# Differential chromatin accessibility between pre- and post-natal stages highlights putative causal regulatory variants in pig skeletal muscle

**DOI:** 10.1101/2025.11.27.690935

**Authors:** Ervin Shishmani, Andrea Rau, Sarah Djebali, Emily L. Clark, Jordi Estellé, Valentino Palombo, Mariasilvia D’Andrea, Elisabetta Giuffra

## Abstract

Deciphering how chromatin dynamics shape the effects of regulatory variants on complex traits across development remains largely unexplored in farmed animals.

Focusing on porcine skeletal muscle, we integrated chromatin accessibility (ATAC-seq), molecular QTL (molQTL), and GWAS data to identify putative stage-specific regulatory variants influencing agronomically important traits.

We aggregated and analyzed 202 ATAC-seq libraries spanning prenatal (fetal) and postnatal (piglet) stages. We intersected consensus and differential peaks with cis-molQTLs from the Porcine Genotype-by-Tissue-by-Expression Atlas (PigGTEx) followed by functional enrichment analysis, promoter-focused functional annotation, integration with gene–trait pairs, and intersection with eGenes (i.e., genes whose expression is regulated by at least one cis-eQTL) to link variants previously associated with QTLs for production traits.

We identified 132,275 differentially accessible peaks (DAPs) distinguishing fetal and piglet muscle. Fetal DAPs were enriched in promoter and intergenic regions, whereas piglet DAPs were enriched in intronic regions, indicating a shift from transcriptional priming to postnatal regulatory refinement. Overlaps between accessible regions and molQTLs were highly significant (p < 0.001), with the strongest eQTLs predominating in the fetal stage (14 fetal vs. 4 piglet). Gene Ontology analysis of promoter-accessible eGenes revealed enrichment for RNA metabolism and chromatin organization in fetuses, and for muscle contraction and lipid metabolism in piglets. The intersection with colocalized complex traits loci identified 107 fetal- and 30 piglet-stage regulatory elements, with only three eGenes shared between stages.

These findings provide insights into developmental chromatin dynamics in skeletal muscle and an effective framework for prioritising putative regulatory variants affecting pig traits at prenatal stages.

## Supplementary material for "Differential chromatin accessibility between pre- and post-natal stages highlights putative causal regulatory variants in pig skeletal muscle": Suppl. Table (part 1 of 3)

### Sheet: Suppl. Table 1
Suppl. Table 1. Summary of the four publicly available porcine skeletal muscle ATAC-seq datasets compiled in this study, including breed, developmental stage, sample size, sex distribution, sampling time points, and sequencing depth.
Study	Accession number	Breed(s)	Developmental Stages	Sample Size (n)	Male / Female	Fetus / Piglet	Sampling Times (days)	Sequencing Depth (mean ± SD)
GENE-SwitCH (WP1)	PRJEB44468	Large White	Prenatal, Newborn	12	12 / 0	8 / 4	Prenatal (30, 70 days) and newborn stages	55 ± 5 million reads
GENE-SwitCH (WP5)	PRJEB53440	TN60/TN70 x Duroc/Tempo	Prenatal, Postnatal	160	82 / 78	84 / 76	Prenatal (70 days) and postnatal (10-weeks-old)	50 ± 5 million reads
Salavati et al., 2022	PRJEB41485	Large White x Landrace	Prenatal, Postnatal	24	24 / 0	18 / 6	Prenatal (days 45, 60, 90) and postnatal (1 week, 6 weeks)	100 ± 20 million reads
Miao et al., 2021	PRJNA749761	Luchuan, Duroc	Postnatal	6	6 / 0	0 / 6	180 days old piglets	120 ± 15 million reads
Total				202	124 / 78	110 / 92

### Sheet: Suppl. Table 2
Suppl. Table 2. Genomic annotation of the consensus peaks
Genomic region	Number of consensus peaks
Intergenic	62,225 (37%)
TTS	4,048 (2%)
Exon	12,896 (8%)
Intron	80,676 (47%)
PromoterTSS	10,429 (6%)
Total	170,274 (100%)

### Sheet: Suppl. Table 3
Suppl. Table 3. Genomic annotation of differentially accessible peaks (DAPs) with increased accessibility in either fetal or piglet skeletal muscle (FDR < 0.05).
Peaks are assigned to the developmental stage in which they show significantly greater chromatin accessibility based on log-fold change direction. Values represent the number of stage-enriched DAPs falling within each genomic category.
Genomic region	Nr of peaks accessible in fetus	Nr of peaks accessible in piglets
Intergenic	28,654 (40%)	18,764 (31%)
TTS	1,621 (2%)	1,451 (2%)
Exon	5,170 (7%)	4,509 (7%)
Intron	29,525 (42%)	34,239 (56%)
PromoterTSS	5,786 (8%)	2,556 (4%)
Total	70,756 (100%)	61,519 (100%)

### Sheet: Suppl. Table 4
Supplementary Table 4. Summary of skeletal muscle cis-molQTLs used in this study, including total variant counts and overlaps with consensus ATAC-seq peaks and differentially accessible peaks (DAPs) in fetal and piglet muscle. For each comparison, both the number and percentage of overlapping peaks and overlapping cis-molQTL variants are shown.
	Total cis-molQTL Variants	Consensus Peak Overlaps (n, %) / cis-molQTL Variants (n, %)	Fetus-DAP Overlaps (n, %) / cis-molQTL Variants (n, %)	Piglet-DAP Overlaps (n, %) / cis-molQTL Variants (n, %)
eQTL	2329306	60,554 (37.2%) / 343,496 (14.7%)	25,008 (15.4%) / 153,325 (6.6%)	25,725 (15.8%) / 141,374 (6.1%)
sQTL	1754799	50,150 (30.8%) / 275,864 (15.7%)	21,146 (13.0%) / 120,160 (6.8%)	21,750 (13.4%) / 109,868 (6.3%)
eeQTL	2172262	58,744 (36.1%) / 327,363 (15.1%)	24,261 (14.9%) / 145,795 (6.7%)	25,001 (15.4%) / 135,630 (6.2%)
enQTL	557789	23,530 (14.5%) / 107,021 (19.2%)	10,101 (6.2%) / 49,518 (8.9%)	9,543 (5.9%) / 42,394 (7.6%)
lncQTL	1031997	34,944 (21.5%) / 160,339 (15.5%)	14,731 (9.1%) / 72,808 (7.1%)	14,560 (8.9%) / 64,702 (6.3%)

### Sheet: Suppl. Table 5
	Suppl. Table 5. Results of the integrative analyses between the consensus peaks and DAPs peaks and the molQTLs from the pigGTEx
	A)									B)
	molQTLs	Genomic region	Nr of consensus peaks annotated in each genomic region	Consensus peaks that Overlap with eQTLs	eQTL variants that overlap with the consensus peaks	eGenes		molQTLs	Genomic region	Fetus-accessible peaks that Overlap with eQTLs	eQTL variants	Peak genes	eGenes	Peak genes & eGenes	Piglet-accessible peaks that Overlap with eQTLs	eQTL variants	Peak genes	eGenes	Peak genes & eGenes
	eQTLs	Intergenic	58639	14,160 (9%)	72139	7030		eQTLs	Intergenic	6,725 (4,1%)	36349		5665	-	5,266 (3,2%)	27030		5430	-
	eQTLs	TTS	3881	2,289 (1,4%)	16469	4845		eQTLs	TTS	951 (0,6%)	7421		3151	-	895 (0,6%)	6446		3001	-
	eQTLs	Exon	12340	6,393 (3,9%)	38663	6687		eQTLs	Exon	2,692 (1,7%)	17547		5035	-	2,445 (1,5%)	14682		4694	-
	eQTLs	Intron	78029	31,627 (19,4%)	173884	8350		eQTLs	Intron	10,976 (6,7%)	67399		6909	-	15,551 (9,6%)	82080		7333	-
	eQTLs	PromoterTSS	9918	6,085 (3,7%)	42341	7026		eQTLs	PromoterTSS	3,592 (2,2%)	24609	4063	6008	1948	1,568 (1%)	11136	1705	4175	716
	eQTLs	Total	162807	60,554 (37,2%)	343496	9083		eQTLs	Total	25,008 (15,4%)	153325	4063	8266	1948	25,725 (15,8%)	141374	1705	8177	716
		Genomic region	Nr of consensus peaks annotated in each genomic region	Consensus peaks that Overlap with sQTLs	sQTL variants that overlap with the consensus peaks	NaN			Genomic region	Fetus-accessible peaks that Overlap with sQTLs	sQTL variants				Piglet-accessible peaks that Overlap with sQTLs	sQTL variants
	sQTLs	Intergenic	58639	11, 664 (7,2%)	57508	NaN		sQTLs	Intergenic	5,598 (3,4%)	28975	NaN	NaN	NaN	4,366 (2,7%)	21395	NaN	NaN	NaN
	sQTLs	TTS	3881	2,013 (1,2%)	13452	NaN		sQTLs	TTS	850 (0,5%)	6058	NaN	NaN	NaN	773 (0,5%)	5250	NaN	NaN	NaN
	sQTLs	Exon	12340	5,498 (3,4%)	30823	NaN		sQTLs	Exon	2,307 (1,4%)	13768	NaN	NaN	NaN	2,129 (1,3%)	11846	NaN	NaN	NaN
	sQTLs	Intron	78029	26,634 (16,4%)	139531	NaN		sQTLs	Intron	9,237 (5,7%)	53994	NaN	NaN	NaN	13,096 (8%)	65522	NaN	NaN	NaN
	sQTLs	PromoterTSS	9918	5,343 (3,3%)	34550	NaN		sQTLs	PromoterTSS	3,154 (1,9%)	20081	NaN	NaN	NaN	1,386 (0,9%)	9208	NaN	NaN	NaN
	sQTLs	Total	162807	50,150 (30,8%)	275864	NaN		sQTLs	Total	21,146 (13%)	120160	NaN	NaN	NaN	21,750 (13,4%)	109868	NaN	NaN	NaN
		Genomic region	Nr of consensus peaks annotated in each genomic region	Consensus peaks that Overlap with enQTLs	enQTL variants that overlap with the consensus peaks	NaN			Genomic region	Fetus-accessible peaks that Overlap with enQTLs	enQTL variants				Piglet-accessible peaks that Overlap with enQTLs	enQTL variants
	enQTLs	Intergenic	58639	5,136 (3,2%)	22508	NaN		enQTLs	Intergenic	2,511 (1,5%)	11861	NaN	NaN	NaN	1,870 (1,2%)	8076	NaN	NaN	NaN
	enQTLs	TTS	3881	1,090 (0,7%)	5900	NaN		enQTLs	TTS	480 (0,3%)	2584	NaN	NaN	NaN	403 (0,3%)	2343	NaN	NaN	NaN
	enQTLs	Exon	12340	2,831 (1,7%)	12699	NaN		enQTLs	Exon	1,195 (0,7%)	5599	NaN	NaN	NaN	1,078 (0,7%)	4891	NaN	NaN	NaN
	enQTLs	Intron	78029	11,887 (7,3%)	53007	NaN		enQTLs	Intron	4,392 (2,7%)	22029	NaN	NaN	NaN	5,502 (3,4%)	23470	NaN	NaN	NaN
	enQTLs	PromoterTSS	9918	2,586 (1,6%)	12907	NaN		enQTLs	PromoterTSS	1,523 (0,9%)	7445	NaN	NaN	NaN	690 (0,4%)	3604	NaN	NaN	NaN
	enQTLs	Total	162807	23,530 (14,5%)	107021	NaN		enQTLs	Total	10,101 (6,2%)	49518	NaN	NaN	NaN	9,543 (5,9%)	42394	NaN	NaN	NaN
		Genomic region	Nr of peaks annotated in each genomic region	Peaks that Overlap with lncQTLs	lncQTL variants	NaN			Genomic region	Fetus-accessible peaks that Overlap with lncQTLs	lncQTL variants				Piglet-accessible peaks that Overlap with lncQTL	lncQTL variants
	lncQTLs	Intergenic	58639	8,166 (5%)	35338	NaN		lncQTLs	Intergenic	3,939 (2,4%)	18067	NaN	NaN	NaN	3,036 (1,9%)	13135	NaN	NaN	NaN
	lncQTLs	TTS	3881	1,401 (0,9%)	7509	NaN		lncQTLs	TTS	599 (0,4%)	3358	NaN	NaN	NaN	542 (0,3%)	2922	NaN	NaN	NaN
	lncQTLs	Exon	12340	3,796 (2,3%)	17718	NaN		lncQTLs	Exon	1,642 (1%)	8099	NaN	NaN	NaN	1,443 (0,9%)	6644	NaN	NaN	NaN
	lncQTLs	Intron	78029	17,860 (11%)	80588	NaN		lncQTLs	Intron	6,355 (3,9%)	32065	NaN	NaN	NaN	8,592 (5,3%)	36974	NaN	NaN	NaN
	lncQTLs	PromoterTSS	9918	3,721 (2,3%)	19186	NaN		lncQTLs	PromoterTSS	2,196 (1,4%)	11219	NaN	NaN	NaN	947 (0,6%)	5027	NaN	NaN	NaN
	lncQTLs	Total	162807	34,944 (21,5%)	160339	NaN		lncQTLs	Total	14,731 (9,1%)	72808	NaN	NaN	NaN	14,560 (8,9%)	64702	NaN	NaN	NaN
		Genomic region	Nr of peaks annotated in each genomic region	Peaks that Overlap with eeQTLs	eeQTL variants	NaN			Genomic region	Fetus-accessible peaks that Overlap with eeQTLs	eeQTL variants				Piglet-accessible peaks that Overlap with eeQTL	eeQTL variants
	eeQTLs	Intergenic	58639	13,733 (8,4%)	69294	NaN		eeQTLs	Intergenic	6,565 (4%)	34692	NaN	NaN	NaN	5,166 (3,2%)	26331	NaN	NaN	NaN
	eeQTLs	TTS	3881	2,256 (1,4%)	15916	NaN		eeQTLs	TTS	950 (0,6%)	7197	NaN	NaN	NaN	871 (0,5%)	6243	NaN	NaN	NaN
	eeQTLs	Exon	12340	6,243 (3,8%)	37173	NaN		eeQTLs	Exon	2,631 (1,6%)	16898	NaN	NaN	NaN	2,394 (1,5%)	14235	NaN	NaN	NaN
	eeQTLs	Intron	78029	30,576 (18,8%)	164884	NaN		eeQTLs	Intron	10,615 (6,5%)	63841	NaN	NaN	NaN	15,033 (9,2%)	78133	NaN	NaN	NaN
	eeQTLs	PromoterTSS	9918	5,936 (3,6%)	40096	NaN		eeQTLs	PromoterTSS	3,500 (2,2%)	23167	NaN	NaN	NaN	1537 (0,9%)	10688	NaN	NaN	NaN
	eeQTLs	Total	162807	58,744 (36,1%)	327363	NaN		eeQTLs	Total	24,261 (14,9%)	145795	NaN	NaN	NaN	25,001 (15,4%)	135630	NaN	NaN	NaN

### Sheet: Suppl. Table 6
Suppl. Table 6. List of eGenes and their associated eQTL variants that fall within the consensus peaks
eGene	eQTLs
ENSSSCG00000000002	5_2529759_C_G,5_2529971_C_T,5_3152000_G_A,5_3162110_T_C,5_3162199_T_C,5_3162368_T_C,5_3162458_C_T,5_3162557_G_A,5_3162582_A_G,5_3164065_A_G,5_3164361_G_A,5_3177112_T_C,5_3177442_C_G,5_3177984_G_A,5_3179078_G_A,5_3179265_T_C,5_3180023_C_T,5_3180069_C_T,5_3184585_C_T,5_3184700_G_A,5_3184780_G_T,5_3184856_A_G,5_3190097_C_T,5_3190348_G_A,5_3190388_C_T,5_3190467_C_T,5_3190677_T_C,5_3190756_C_A,5_3190812_G_A,5_3190854_G_T,5_3190894_C_T,5_3191147_G_A,5_3191269_C_T,5_3191346_C_T,5_3191843_G_A,5_3193245_T_C,5_3193412_C_T,5_3195551_A_G,5_3195949_C_G,5_3196442_G_A,5_3196631_A_G,5_3196915_C_T,5_3197406_A_G,5_3198316_C_G,5_3198790_G_C,5_3199267_G_T,5_3200159_G_A,5_3200392_G_A,5_3200776_T_C,5_3200918_T_C,5_3201246_G_C,5_3201325_A_G,5_3208197_C_T,5_3208198_T_C,5_3208350_G_C,5_3208405_G_C,5_3208426_G_A,5_3208442_C_T,5_3208448_C_T,5_3208708_C_T,5_3208836_G_A,5_3209429_C_T,5_3209431_G_A,5_3209798_G_A,5_3210078_A_G,5_3210132_T_C,5_3210148_G_A,5_3210157_G_A,5_3210370_T_C,5_3210394_G_A,5_3210513_T_C,5_3210738_A_G,5_3210762_T_G,5_3210763_A_C,5_3211053_A_G,5_3211143_T_C,5_3211148_A_C,5_3212004_A_G,5_3212009_A_G,5_3212187_T_C,5_3212233_C_T,5_3212281_T_C,5_3212320_C_T,5_3212322_G_A,5_3218391_C_T,5_3218440_G_A,5_3218463_G_A,5_3218482_C_T,5_3218541_T_A,5_3218556_C_T,5_3218592_C_T,5_3218594_G_A,5_3218611_G_A,5_3218785_G_A,5_3219470_C_T,5_3219732_C_T,5_3219889_C_T,5_3223501_T_C,5_3223508_G_A,5_3223554_T_C,5_3223565_G_A,5_3223608_A_G,5_3223784_C_T,5_3223821_A_T,5_3223839_C_G,5_3224144_G_C,5_3224173_C_G,5_3224190_C_T,5_3224326_A_G,5_3224404_G_A,5_3224417_C_T,5_3224558_A_G,5_3225054_A_G,5_3225201_T_C,5_3225313_T_C,5_3225468_C_G,5_3225508_C_T,5_3225519_A_T,5_3225563_A_G,5_3225578_C_T,5_3225579_T_G,5_3225606_G_T,5_3225878_G_T,5_3225995_T_C,5_3226289_A_G,5_3226503_T_C,5_3231494_C_T,5_3231585_G_A,5_3231610_G_A,5_3234361_G_A,5_3234475_G_T,5_3234502_C_G,5_3234721_C_T,5_3234791_C_T,5_3236190_G_A,5_3236224_A_G,5_3236256_C_T,5_3236258_T_C,5_3236422_G_A,5_3236476_C_G,5_3236633_T_C,5_3236743_G_A,5_3236783_C_T,5_3236921_C_T,5_3236996_C_T,5_3237143_G_C,5_3237243_C_T,5_3237282_C_T,5_3237361_T_A,5_3240175_G_A,5_3240258_C_T,5_3240442_T_C,5_3240488_T_C,5_3240501_A_C,5_3240559_G_C,5_3240593_A_G,5_3240680_T_C,5_3240690_T_C,5_3241462_G_A,5_3241468_A_G,5_3241513_G_A,5_3241653_C_T,5_3241707_G_C,5_3241790_C_T,5_3245767_G_C,5_3245896_C_G,5_3245934_C_A,5_3246011_C_T,5_3246252_C_T,5_3246321_C_G,5_3246471_A_C,5_3247039_G_T,5_3249815_G_A,5_3250048_C_T,5_3250364_G_C,5_3250679_C_T,5_3250909_T_C,5_3251304_T_C,5_3251433_T_C,5_3251712_T_C,5_3252060_T_C,5_3252075_C_T,5_3252116_G_A,5_3252187_G_C,5_3252249_A_G,5_3252250_C_T,5_3252270_C_T,5_3252310_C_T,5_3252393_C_T,5_3252474_T_C,5_3252509_T_C,5_3252649_G_A,5_3252722_G_C,5_3252837_T_A,5_3252892_G_A,5_3252925_C_A,5_3252929_G_A,5_3255059_G_A,5_3255070_G_A,5_3255386_T_C,5_3255501_G_A,5_3255502_G_A,5_3259225_G_A,5_3259234_C_T,5_3259687_G_A,5_3260341_T_C,5_3260366_A_G,5_3260367_T_C,5_3260523_C_A,5_3261163_T_C,5_3261165_A_G,5_3261236_C_T,5_3261675_C_T,5_3261752_A_G,5_3264874_G_A,5_3264942_C_T,5_3265165_A_G,5_3265187_T_C,5_3265296_A_G,5_3265303_A_G,5_3270244_C_G,5_3270288_A_G,5_3270397_G_A,5_3270630_C_T,5_3270698_G_A,5_3271003_A_T,5_3271516_C_T,5_3271565_G_C,5_3276235_T_C,5_3281368_G_C,5_3284792_T_C,5_3284818_C_T,5_3284897_G_T,5_3285171_T_C,5_3285211_C_T,5_3285327_C_T,5_3286476_G_T,5_3286623_A_C,5_3286936_T_A,5_3286984_G_A,5_3287257_G_A,5_3287482_C_T,5_3293958_C_G,5_3294013_G_C,5_3294261_T_C,5_3294392_C_T,5_3294475_C_T,5_3295227_C_T,5_3296260_G_A,5_3296438_G_A,5_3296727_A_G,5_3297206_G_A,5_3297246_G_A,5_3297288_G_A,5_3297441_C_T,5_3297596_T_G,5_3297669_A_C,5_3297717_G_A,5_3298771_C_T,5_3298821_T_C,5_3298960_T_C,5_3299075_A_G,5_3299180_G_C,5_3303891_C_T,5_3304048_T_C,5_3304222_G_C,5_3304283_C_T,5_3304447_T_C,5_3304453_A_G,5_3305807_G_A,5_3322117_G_T,5_3324789_C_T,5_3325077_C_G,5_3325085_A_G,5_3328385_T_A,5_3328801_A_G,5_3328811_T_C,5_3328839_A_G,5_3330679_A_G,5_3330680_T_C,5_3330831_G_T,5_3331024_G_T,5_3331660_A_G,5_3340912_A_G,5_3341044_C_T,5_3345241_T_C,5_3346429_T_C,5_3346894_T_C,5_3352069_G_A,5_3352692_G_A,5_3352875_C_T,5_3353394_A_G,5_3353485_G_A,5_3353488_C_T,5_3365054_A_G,5_3365065_C_G,5_4170662_C_A
ENSSSCG00000000003	5_2529533_A_G,5_2529759_C_G,5_2529971_C_T,5_2530750_G_A,5_2530799_C_T,5_2530901_G_A,5_2725243_C_T,5_3152000_G_A,5_3162110_T_C,5_3162199_T_C,5_3162368_T_C,5_3162458_C_T,5_3162582_A_G,5_3164065_A_G,5_3177112_T_C,5_3177442_C_G,5_3177731_C_T,5_3177777_C_T,5_3180023_C_T,5_3180069_C_T,5_3184700_G_A,5_3190097_C_T,5_3190388_C_T,5_3190677_T_C,5_3190756_C_A,5_3190812_G_A,5_3190894_C_T,5_3191147_G_A,5_3191269_C_T,5_3191346_C_T,5_3191843_G_A,5_3193137_G_A,5_3193245_T_C,5_3195551_A_G,5_3196386_A_G,5_3196407_A_G,5_3196442_G_A,5_3196631_A_G,5_3196915_C_T,5_3197191_T_C,5_3197323_T_A,5_3197406_A_G,5_3198316_C_G,5_3198663_T_C,5_3198672_T_C,5_3198790_G_C,5_3199173_T_C,5_3199561_G_T,5_3200159_G_A,5_3200392_G_A,5_3200776_T_C,5_3200918_T_C,5_3200972_T_C,5_3201246_G_C,5_3201325_A_G,5_3208197_C_T,5_3208198_T_C,5_3208350_G_C,5_3208405_G_C,5_3208426_G_A,5_3208442_C_T,5_3208448_C_T,5_3208708_C_T,5_3208836_G_A,5_3209429_C_T,5_3209431_G_A,5_3209798_G_A,5_3209836_A_G,5_3210078_A_G,5_3210132_T_C,5_3210148_G_A,5_3210157_G_A,5_3210177_A_G,5_3210370_T_C,5_3210394_G_A,5_3210513_T_C,5_3210738_A_G,5_3210762_T_G,5_3210763_A_C,5_3211033_A_G,5_3211053_A_G,5_3211143_T_C,5_3211148_A_C,5_3212004_A_G,5_3212009_A_G,5_3212187_T_C,5_3212233_C_T,5_3212281_T_C,5_3212320_C_T,5_3212322_G_A,5_3218391_C_T,5_3218439_T_C,5_3218440_G_A,5_3218463_G_A,5_3218471_T_C,5_3218482_C_T,5_3218556_C_T,5_3218592_C_T,5_3218594_G_A,5_3218611_G_A,5_3219470_C_T,5_3219732_C_T,5_3219889_C_T,5_3223501_T_C,5_3223508_G_A,5_3223554_T_C,5_3223565_G_A,5_3223608_A_G,5_3223767_C_T,5_3223784_C_T,5_3223821_A_T,5_3223839_C_G,5_3224144_G_C,5_3224173_C_G,5_3224190_C_T,5_3224326_A_G,5_3224404_G_A,5_3224417_C_T,5_3224825_G_C,5_3225201_T_C,5_3225205_G_A,5_3225508_C_T,5_3225519_A_T,5_3225523_G_C,5_3225578_C_T,5_3225579_T_G,5_3225878_G_T,5_3225995_T_C,5_3226164_G_A,5_3226194_G_A,5_3226202_C_T,5_3226648_C_A,5_3226811_T_C,5_3231412_G_A,5_3231494_C_T,5_3234361_G_A,5_3234388_C_A,5_3234475_G_T,5_3234502_C_G,5_3234644_G_A,5_3234721_C_T,5_3236224_A_G,5_3236256_C_T,5_3236258_T_C,5_3236385_T_C,5_3236422_G_A,5_3236463_G_A,5_3236476_C_G,5_3236675_T_C,5_3236921_C_T,5_3236996_C_T,5_3237143_G_C,5_3237197_T_A,5_3237243_C_T,5_3237250_G_A,5_3237259_C_A,5_3237282_C_T,5_3237288_G_C,5_3240335_G_A,5_3240488_T_C,5_3240593_A_G,5_3240680_T_C,5_3240690_T_C,5_3241462_G_A,5_3241468_A_G,5_3241513_G_A,5_3241707_G_C,5_3241790_C_T,5_3245965_C_G,5_3246011_C_T,5_3246252_C_T,5_3246363_G_T,5_3246403_C_T,5_3246407_C_T,5_3246454_C_G,5_3246471_A_C,5_3246807_T_G,5_3246860_T_C,5_3247039_G_T,5_3247233_T_C,5_3249567_C_T,5_3249586_C_T,5_3249646_T_C,5_3249653_G_T,5_3249745_C_T,5_3249843_C_T,5_3249936_A_G,5_3249975_G_A,5_3250040_A_G,5_3250048_C_T,5_3250080_G_A,5_3250118_A_G,5_3250143_T_C,5_3250319_A_G,5_3250364_G_C,5_3250629_C_T,5_3250679_C_T,5_3250889_G_A,5_3251003_T_C,5_3251004_G_A,5_3251013_G_C,5_3251027_G_A,5_3251046_T_C,5_3251242_T_C,5_3251304_T_C,5_3251433_T_C,5_3251609_C_T,5_3251712_T_C,5_3252023_C_T,5_3252060_T_C,5_3252062_G_A,5_3252116_G_A,5_3252187_G_C,5_3252249_A_G,5_3252270_C_T,5_3252310_C_T,5_3252393_C_T,5_3252649_G_A,5_3252722_G_C,5_3254971_C_T,5_3254984_G_T,5_3254987_C_T,5_3255015_C_T,5_3255070_G_A,5_3255417_C_T,5_3259225_G_A,5_3259321_C_T,5_3259570_G_A,5_3259687_G_A,5_3259831_G_A,5_3260066_C_T,5_3260171_A_G,5_3260366_A_G,5_3260367_T_C,5_3260421_G_A,5_3260523_C_A,5_3260539_C_T,5_3261163_T_C,5_3261165_A_G,5_3261236_C_T,5_3264032_A_G,5_3264165_G_A,5_3264169_G_A,5_3264235_T_C,5_3264528_C_T,5_3264559_C_T,5_3264635_C_T,5_3264813_A_G,5_3264874_G_A,5_3264897_A_G,5_3264942_C_T,5_3264950_T_C,5_3265165_A_G,5_3265187_T_C,5_3265296_A_G,5_3265303_A_G,5_3265397_G_T,5_3265399_C_T,5_3265525_C_T,5_3265751_C_T,5_3266222_T_G,5_3270244_C_G,5_3270288_A_G,5_3270310_C_G,5_3270397_G_A,5_3270548_G_A,5_3270630_C_T,5_3270698_G_A,5_3270748_C_G,5_3270928_G_C,5_3270936_T_C,5_3270963_G_A,5_3271003_A_T,5_3271145_C_T,5_3271516_C_T,5_3271565_G_C,5_3276235_T_C,5_3284220_C_T,5_3284377_G_C,5_3284749_C_G,5_3284818_C_T,5_3284897_G_T,5_3284927_C_T,5_3284932_C_T,5_3284945_T_C,5_3285171_T_C,5_3285174_T_C,5_3285211_C_T,5_3285327_C_T,5_3286351_G_A,5_3286389_A_G,5_3286398_C_T,5_3286430_T_C,5_3286457_T_C,5_3286476_G_T,5_3286623_A_C,5_3286702_T_C,5_3286936_T_A,5_3286984_G_A,5_3287015_G_C,5_3287257_G_A,5_3287400_C_A,5_3287517_G_C,5_3287547_T_C,5_3287677_T_G,5_3287702_C_G,5_3287708_G_A,5_3292307_T_A,5_3292465_C_T,5_3292512_T_C,5_3292664_C_G,5_3292860_G_C,5_3292869_G_A,5_3293081_C_G,5_3293267_A_G,5_3293695_G_T,5_3293958_C_G,5_3294013_G_C,5_3294392_C_T,5_3294475_C_T,5_3295459_A_G,5_3295553_T_C,5_3295554_G_A,5_3295568_T_C,5_3295717_G_A,5_3295768_G_A,5_3295867_T_C,5_3295911_A_G,5_3296247_G_C,5_3296677_T_C,5_3296727_A_G,5_3296891_A_G,5_3297060_G_A,5_3297065_A_G,5_3297110_T_C,5_3297623_G_C,5_3298771_C_T,5_3298938_T_C,5_3298939_G_A,5_3299180_G_C,5_3299213_A_G,5_3304048_T_C,5_3304222_G_C,5_3304283_C_T,5_3304678_G_A,5_3305807_G_A,5_3321426_G_A,5_3322022_T_C,5_3322735_C_G,5_3324789_C_T,5_3325077_C_G,5_3325085_A_G,5_3328385_T_A,5_3328801_A_G,5_3328811_T_C,5_3328839_A_G,5_3330679_A_G,5_3330680_T_C,5_3330831_G_T,5_3331024_G_T,5_3331660_A_G,5_3340424_T_G,5_3340541_T_C,5_3340802_C_T,5_3340912_A_G,5_3341044_C_T,5_3341054_A_G,5_3341349_C_T,5_3341525_C_T,5_3345241_T_C,5_3346429_T_C,5_3351962_C_T,5_3352069_G_A,5_3352692_G_A,5_3352875_C_T,5_3353394_A_G,5_3353485_G_A,5_3353488_C_T,5_3356349_G_A,5_3357152_A_G,5_3357163_T_C,5_3358531_C_T,5_3365054_A_G,5_3365065_C_G,5_3437214_A_G,5_3442652_C_A,5_3460743_C_T,5_3893527_T_C,5_3893805_T_C,5_3894288_A_G,5_3894792_G_A,5_3956010_G_A
ENSSSCG00000000005	5_3210370_T_C,5_3322735_C_G,5_3352069_G_A,5_3352875_C_T
ENSSSCG00000000006	5_3191843_G_A,5_3208197_C_T,5_3209429_C_T,5_3210370_T_C,5_3212187_T_C,5_3212233_C_T,5_3212281_T_C,5_3218440_G_A,5_3219889_C_T,5_3223565_G_A,5_3223784_C_T,5_3224173_C_G,5_3224404_G_A,5_3224417_C_T,5_3225205_G_A,5_3225578_C_T,5_3225878_G_T,5_3236921_C_T,5_3236996_C_T,5_3237243_C_T,5_4074264_C_A,5_4074270_T_G,5_4181938_A_G
ENSSSCG00000000007	5_3164361_G_A,5_3177731_C_T,5_3177777_C_T,5_3190097_C_T,5_3190348_G_A,5_3190467_C_T,5_3190756_C_A,5_3190812_G_A,5_3190854_G_T,5_3190894_C_T,5_3191147_G_A,5_3191269_C_T,5_3191346_C_T,5_3191843_G_A,5_3193412_C_T,5_3195551_A_G,5_3196442_G_A,5_3196631_A_G,5_3196915_C_T,5_3198316_C_G,5_3199267_G_T,5_3199348_C_T,5_3199670_G_A,5_3200159_G_A,5_3200392_G_A,5_3201209_T_C,5_3201215_A_T,5_3201246_G_C,5_3208442_C_T,5_3208448_C_T,5_3208708_C_T,5_3208836_G_A,5_3209429_C_T,5_3209431_G_A,5_3209798_G_A,5_3210078_A_G,5_3210132_T_C,5_3210148_G_A,5_3210157_G_A,5_3210177_A_G,5_3210394_G_A,5_3210513_T_C,5_3210763_A_C,5_3211033_A_G,5_3211143_T_C,5_3211148_A_C,5_3212233_C_T,5_3218391_C_T,5_3218439_T_C,5_3218463_G_A,5_3218471_T_C,5_3218541_T_A,5_3218556_C_T,5_3218592_C_T,5_3218594_G_A,5_3218611_G_A,5_3218785_G_A,5_3219470_C_T,5_3219732_C_T,5_3223501_T_C,5_3223554_T_C,5_3223608_A_G,5_3223767_C_T,5_3223784_C_T,5_3223821_A_T,5_3223839_C_G,5_3224825_G_C,5_3225201_T_C,5_3225487_C_T,5_3225519_A_T,5_3225523_G_C,5_3225995_T_C,5_3226164_G_A,5_3226194_G_A,5_3226202_C_T,5_3226648_C_A,5_3226811_T_C,5_3236463_G_A,5_3236743_G_A,5_3236783_C_T,5_3237197_T_A,5_3237250_G_A,5_3237282_C_T,5_3237288_G_C,5_3237361_T_A,5_3240335_G_A,5_3240680_T_C,5_3241462_G_A,5_3241513_G_A,5_3245965_C_G,5_3246011_C_T,5_3246252_C_T,5_3246363_G_T,5_3246403_C_T,5_3246407_C_T,5_3246454_C_G,5_3246471_A_C,5_3246807_T_G,5_3247039_G_T,5_3247233_T_C,5_3249567_C_T,5_3249586_C_T,5_3249745_C_T,5_3249843_C_T,5_3249975_G_A,5_3250040_A_G,5_3250048_C_T,5_3250080_G_A,5_3250118_A_G,5_3250143_T_C,5_3250319_A_G,5_3250364_G_C,5_3250679_C_T,5_3250889_G_A,5_3251004_G_A,5_3251433_T_C,5_3251609_C_T,5_3252060_T_C,5_3252062_G_A,5_3252116_G_A,5_3252187_G_C,5_3252270_C_T,5_3252310_C_T,5_3252393_C_T,5_3252649_G_A,5_3252722_G_C,5_3252837_T_A,5_3252892_G_A,5_3252925_C_A,5_3252929_G_A,5_3254971_C_T,5_3254984_G_T,5_3254987_C_T,5_3255015_C_T,5_3255070_G_A,5_3255292_A_G,5_3255434_A_G,5_3255501_G_A,5_3255502_G_A,5_3259225_G_A,5_3259234_C_T,5_3259321_C_T,5_3259570_G_A,5_3259687_G_A,5_3259831_G_A,5_3260341_T_C,5_3260421_G_A,5_3260523_C_A,5_3261163_T_C,5_3261236_C_T,5_3264032_A_G,5_3264165_G_A,5_3264169_G_A,5_3264235_T_C,5_3264559_C_T,5_3264635_C_T,5_3264813_A_G,5_3264874_G_A,5_3264897_A_G,5_3264942_C_T,5_3264950_T_C,5_3265165_A_G,5_3265187_T_C,5_3265296_A_G,5_3265303_A_G,5_3265397_G_T,5_3265399_C_T,5_3265525_C_T,5_3265751_C_T,5_3266222_T_G,5_3270630_C_T,5_3270698_G_A,5_3270928_G_C,5_3270936_T_C,5_3286351_G_A,5_3286389_A_G,5_3286476_G_T,5_3286623_A_C,5_3286984_G_A,5_3287702_C_G,5_3287708_G_A,5_3293695_G_T,5_3293958_C_G,5_3294013_G_C,5_3296727_A_G,5_3298771_C_T,5_3330679_A_G,5_3330831_G_T,5_3345182_G_A,5_3346894_T_C,5_3356349_G_A,5_3356378_G_A,5_3357152_A_G,5_3357163_T_C,5_3358088_C_T,5_3437214_A_G,5_3442652_C_A,5_3460743_C_T,5_4101769_A_G,5_4191281_G_A
ENSSSCG00000000014	5_3198663_T_C,5_3199561_G_T,5_3200159_G_A,5_3200918_T_C,5_3200972_T_C,5_3201325_A_G,5_3206650_G_A,5_3241790_C_T,5_3246011_C_T,5_3246252_C_T,5_3249745_C_T,5_3250040_A_G,5_3250080_G_A,5_3250118_A_G,5_3250319_A_G,5_3250629_C_T,5_3251003_T_C,5_3251046_T_C,5_3251242_T_C,5_3270963_G_A,5_3351962_C_T,5_4070850_G_A,5_4071074_A_G,5_4072326_G_T,5_4100913_A_G,5_4101769_A_G,5_4181959_C_A,5_4190090_A_G,5_4192472_C_T,5_4193461_A_G,5_4216237_C_T,5_4225588_C_T
ENSSSCG00000000018	5_3240258_C_T,5_3240442_T_C,5_3240501_A_C,5_3245767_G_C,5_3245896_C_G,5_3245934_C_A,5_3246321_C_G,5_3249815_G_A,5_3640419_T_C,5_3640437_G_A,5_3640477_C_T,5_3640556_T_C,5_3640557_T_C,5_4156219_G_A,5_4156278_G_A,5_4156405_C_A,5_4156407_C_T,5_4156557_G_A,5_4156857_C_G,5_4157039_T_C,5_4157205_C_T,5_4158175_C_T,5_4158260_C_A,5_4158741_G_A,5_4159083_C_T,5_4160908_T_C,5_4186250_G_C,5_4189579_A_C,5_4190090_A_G,5_4192975_G_A,5_4193461_A_G,5_4193511_G_T,5_4219213_G_C,5_4656820_C_T,5_4911083_A_G,5_4911339_C_T,5_5058211_A_G
ENSSSCG00000000019	5_3646697_G_A,5_3847001_T_C,5_3847042_T_C,5_3847059_A_G,5_3847815_A_G,5_3847875_C_T,5_3848026_G_A,5_3848032_T_C,5_3848094_G_C,5_3848161_T_C,5_3848209_C_T,5_3848266_T_A,5_3848495_C_T,5_3848529_A_G,5_3854795_T_G,5_3854797_G_A,5_3859114_T_C,5_3862987_A_G,5_3863133_G_A,5_3863202_C_A,5_3876917_G_T,5_3877317_G_A,5_3878700_G_T,5_3894710_C_A,5_3898753_G_A,5_3898878_A_G,5_3898928_T_C,5_3899191_T_C,5_3901218_T_C,5_3901293_T_C,5_3901313_T_C,5_3901341_T_C,5_3901363_T_C,5_3909067_T_G,5_3909273_T_C,5_3909274_A_G,5_3910058_C_A,5_3911646_G_C,5_3911784_C_A,5_3913061_T_C,5_3913338_T_C,5_3918035_T_C,5_3955904_G_A,5_3956010_G_A,5_3957769_T_A,5_3965145_T_C,5_3965606_C_T,5_3967287_G_A,5_3975701_C_A,5_4021247_C_T,5_4021336_C_T,5_4047361_A_G,5_4047462_A_G,5_4047526_A_G,5_4047562_G_T,5_4070903_G_A,5_4070937_C_G,5_4070938_A_G,5_4070990_A_G,5_4071009_G_A,5_4071016_G_A,5_4071074_A_G,5_4071092_A_G,5_4071195_A_G,5_4071242_C_T,5_4071980_A_C,5_4072008_A_G,5_4072166_G_A,5_4072221_A_G,5_4072326_G_T,5_4073830_A_G,5_4073955_A_C,5_4074138_G_A,5_4094390_A_G,5_4094422_C_T,5_4094577_G_A,5_4094743_A_C,5_4094871_G_T,5_4094933_C_A,5_4094971_G_A,5_4095263_T_A,5_4096729_T_C,5_4098361_T_C,5_4099615_T_G,5_4099704_C_G,5_4100269_T_C,5_4100451_A_G,5_4100521_A_G,5_4100614_A_G,5_4100913_A_G,5_4101097_C_G,5_4101115_G_A,5_4101769_A_G,5_4102136_T_C,5_4102195_T_C,5_4102308_T_A,5_4102351_T_C,5_4102378_G_A,5_4102443_G_A,5_4112056_G_A,5_4112383_T_A,5_4126195_A_G,5_4126230_G_C,5_4126376_C_T,5_4146522_T_C,5_4150431_C_T,5_4156607_C_T,5_4158745_C_T,5_4170602_G_A,5_4170629_C_T,5_4170674_G_A,5_4170771_G_A,5_4178300_T_C,5_4178323_T_C,5_4178973_G_A,5_4179490_G_A,5_4180514_T_C,5_4181136_G_A,5_4183985_C_T,5_4186250_G_C,5_4186488_C_T,5_4186508_T_C,5_4189296_G_A,5_4189318_C_T,5_4189433_G_A,5_4189579_A_C,5_4192975_G_A,5_4193061_T_C,5_4193511_G_T,5_4193755_G_A,5_4193773_T_C,5_4193828_G_C,5_4216335_G_C,5_4216495_C_A,5_4216870_T_G,5_4216960_C_T,5_4217897_T_A,5_4217974_G_A,5_4218078_A_G,5_4218163_A_G,5_4218541_G_A,5_4218751_G_A,5_4219154_G_T,5_4219159_C_G,5_4219213_G_C,5_4219538_T_G,5_4219581_A_G,5_4225538_T_C,5_4225639_G_A,5_4225669_C_T,5_4225672_T_C,5_4225700_C_T,5_4243266_T_G,5_4243284_G_A,5_4243387_A_G,5_4376152_G_A,5_4377325_A_G,5_4377347_G_A,5_4377444_G_A,5_4377610_A_C,5_4377644_C_T,5_4377647_A_G,5_4377746_G_T,5_4394486_C_G,5_4469250_A_C,5_4473994_C_T,5_4474158_G_A,5_4474353_A_G,5_4475074_G_A,5_4475119_A_G,5_4475539_C_T,5_4475718_T_C,5_4475924_A_C,5_4476518_G_A,5_4476668_C_T,5_4478081_A_G,5_4478521_C_T,5_4478599_A_G,5_4479008_T_C,5_4485630_T_C,5_4485703_A_G,5_4485816_A_G,5_4486061_A_G,5_4487203_T_C,5_4487963_C_T,5_4649427_G_C,5_4649651_G_T,5_4650781_C_T,5_4650855_C_T,5_4651078_T_C,5_4651291_A_G,5_4651298_A_C,5_4654563_T_C,5_4654897_T_C,5_4654958_A_T,5_4654999_T_C,5_4655006_G_A,5_4655019_C_T,5_4655107_A_G,5_4655126_G_C,5_4655419_T_G,5_4655460_T_C,5_4656054_A_C,5_4656293_C_G,5_4656558_G_A,5_4656643_C_T,5_4656653_T_C,5_4656675_A_G,5_4656737_T_C,5_4656761_C_T,5_4656800_G_A,5_4656820_C_T,5_4657009_A_G,5_4657046_T_C,5_4657060_T_C,5_4657202_G_A,5_4805269_A_G,5_4805495_A_C,5_4805652_A_G,5_4870575_G_C,5_4870932_G_T,5_4894864_G_C,5_4894892_A_G,5_4894941_A_G,5_4894943_T_C,5_4894951_C_T,5_4895019_C_T,5_4895025_C_T,5_4896779_C_T,5_4897000_A_G,5_4897018_T_C,5_4897069_T_C,5_4897198_A_G,5_4897299_A_G,5_4897447_A_G,5_4897640_A_G,5_4897702_A_C,5_4897913_A_G,5_4900558_T_C,5_4900591_G_A,5_4924433_G_A,5_4943838_A_G,5_4943863_A_G,5_5058026_C_T,5_5058091_G_C,5_5058145_A_G,5_5058178_A_G,5_5058184_G_A,5_5058211_A_G,5_5058293_A_G,5_5058307_G_A,5_5058384_G_A,5_5058395_G_C,5_5058399_A_G,5_5058411_G_A,5_5058416_A_C,5_5058428_A_G,5_5088875_C_T,5_5090686_T_C
ENSSSCG00000000020	5_3629772_A_G,5_3640304_C_T,5_3640419_T_C,5_3640437_G_A,5_3640477_C_T,5_3640514_G_A,5_3640556_T_C,5_3640557_T_C,5_3640871_T_G,5_3641100_T_G,5_3641717_C_T,5_3646826_A_C,5_3647070_T_C,5_3647419_C_T,5_3647539_C_G,5_3647564_C_T,5_3653536_T_G,5_3656726_A_G,5_3719032_A_C,5_3770630_A_G,5_3771588_A_G,5_3777872_A_G,5_3778138_C_T,5_3778390_A_G,5_3847042_T_C,5_3847059_A_G,5_3847815_A_G,5_3847875_C_T,5_3848026_G_A,5_3848032_T_C,5_3848094_G_C,5_3848161_T_C,5_3848209_C_T,5_3848266_T_A,5_3848495_C_T,5_3848529_A_G,5_3854797_G_A,5_3859114_T_C,5_3862987_A_G,5_3863133_G_A,5_3863202_C_A,5_3876917_G_T,5_3877317_G_A,5_3878700_G_T,5_3894710_C_A,5_3901218_T_C,5_3901293_T_C,5_3901313_T_C,5_3901341_T_C,5_3901363_T_C,5_3909067_T_G,5_3909273_T_C,5_3909274_A_G,5_3910058_C_A,5_3911646_G_C,5_3911784_C_A,5_3913061_T_C,5_3913338_T_C,5_3918035_T_C,5_3955904_G_A,5_3957769_T_A,5_3965145_T_C,5_3965606_C_T,5_4021336_C_T,5_4047361_A_G,5_4047462_A_G,5_4071009_G_A,5_4071092_A_G,5_4071195_A_G,5_4071980_A_C,5_4072008_A_G,5_4072221_A_G,5_4094390_A_G,5_4094422_C_T,5_4094577_G_A,5_4094743_A_C,5_4094933_C_A,5_4098361_T_C,5_4099704_C_G,5_4100521_A_G,5_4100614_A_G,5_4101097_C_G,5_4101115_G_A,5_4102136_T_C,5_4102195_T_C,5_4102308_T_A,5_4102351_T_C,5_4102443_G_A,5_4112383_T_A,5_4126195_A_G,5_4126230_G_C,5_4126376_C_T,5_4146522_T_C,5_4150431_C_T,5_4156607_C_T,5_4157039_T_C,5_4158745_C_T,5_4158991_G_A,5_4160329_T_C,5_4170602_G_A,5_4170629_C_T,5_4170674_G_A,5_4170771_G_A,5_4178323_T_C,5_4178973_G_A,5_4180514_T_C,5_4180588_C_T,5_4183985_C_T,5_4189296_G_A,5_4189318_C_T,5_4189433_G_A,5_4190090_A_G,5_4193061_T_C,5_4193461_A_G,5_4193755_G_A,5_4193773_T_C,5_4193828_G_C,5_4216335_G_C,5_4216495_C_A,5_4216870_T_G,5_4216960_C_T,5_4217897_T_A,5_4217974_G_A,5_4218078_A_G,5_4218163_A_G,5_4218541_G_A,5_4219154_G_T,5_4219159_C_G,5_4219538_T_G,5_4219581_A_G,5_4225499_T_C,5_4225538_T_C,5_4225639_G_A,5_4225669_C_T,5_4225672_T_C,5_4225700_C_T,5_4243284_G_A,5_4243387_A_G,5_4394486_C_G,5_4469250_A_C,5_4474158_G_A,5_4474298_A_G,5_4474353_A_G,5_4475096_A_G,5_4475119_A_G,5_4475539_C_T,5_4475559_T_C,5_4475718_T_C,5_4475909_G_A,5_4475924_A_C,5_4478081_A_G,5_4478430_T_C,5_4478439_G_A,5_4478521_C_T,5_4478599_A_G,5_4479008_T_C,5_4485630_T_C,5_4485703_A_G,5_4485816_A_G,5_4486061_A_G,5_4649427_G_C,5_4649651_G_T,5_4650781_C_T,5_4651078_T_C,5_4651298_A_C,5_4654897_T_C,5_4654958_A_T,5_4655107_A_G,5_4655126_G_C,5_4655419_T_G,5_4655460_T_C,5_4656054_A_C,5_4656293_C_G,5_4656558_G_A,5_4656643_C_T,5_4656653_T_C,5_4656675_A_G,5_4656737_T_C,5_4656761_C_T,5_4656800_G_A,5_4656820_C_T,5_4657009_A_G,5_4657046_T_C,5_4657060_T_C,5_4805269_A_G,5_4805495_A_C,5_4805652_A_G,5_4876576_T_C,5_4894864_G_C,5_4894892_A_G,5_4894899_A_G,5_4894904_A_T,5_4894941_A_G,5_4894943_T_C,5_4894951_C_T,5_4895019_C_T,5_4895025_C_T,5_4897000_A_G,5_4897018_T_C,5_4897069_T_C,5_4897086_C_T,5_4897198_A_G,5_4897299_A_G,5_4897447_A_G,5_4897640_A_G,5_4897702_A_C,5_4897913_A_G,5_4911322_G_A,5_4911329_G_A,5_4911339_C_T,5_4924433_G_A,5_4943838_A_G,5_4943863_A_G,5_5058026_C_T,5_5058091_G_C,5_5058145_A_G,5_5058178_A_G,5_5058184_G_A,5_5058211_A_G,5_5058293_A_G,5_5058307_G_A,5_5058384_G_A,5_5058395_G_C,5_5058399_A_G,5_5058411_G_A,5_5058416_A_C,5_5058428_A_G,5_5088875_C_T,5_5090686_T_C
ENSSSCG00000000024	5_4156607_C_T,5_4170674_G_A,5_4178323_T_C,5_4216570_T_C,5_4216762_C_T,5_4216870_T_G,5_4217138_C_T,5_4217763_T_G,5_4217844_C_G,5_4217859_C_T,5_4217868_C_A,5_4217897_T_A,5_4218163_A_G,5_4225499_T_C,5_4649651_G_T,5_4650781_C_T,5_4655460_T_C,5_4656558_G_A,5_4656820_C_T,5_4897000_A_G,5_4897069_T_C,5_4897198_A_G,5_4897299_A_G,5_4897702_A_C,5_4897913_A_G,5_4900591_G_A,5_4911339_C_T,5_4924433_G_A,5_4933386_G_A,5_4933739_C_T,5_4933783_A_G,5_5058091_G_C,5_5058145_A_G,5_5058178_A_G,5_5058184_G_A,5_5058211_A_G,5_5058293_A_G,5_5058307_G_A,5_5058384_G_A,5_5058395_G_C,5_5058399_A_G,5_5058411_G_A,5_5058416_A_C,5_5058428_A_G,5_5071149_A_G,5_5071152_A_G,5_5071487_G_T,5_5071815_G_A,5_5071886_G_T,5_5088875_C_T,5_5090686_T_C,5_5667680_C_T,5_5686956_G_A,5_5716942_T_C,5_5717250_T_C,5_5717253_C_A,5_5717785_C_T,5_5718166_T_C,5_5719040_G_T,5_5735324_A_T,5_5735362_G_A,5_5735492_C_T,5_5735493_C_T,5_5735575_C_A,5_5735684_G_A,5_5735727_C_T,5_5735846_G_A,5_5822555_T_C,5_5822611_T_C,5_5822727_T_G,5_5822789_T_C,5_5825553_G_A,5_5827040_A_G,5_5827148_C_T,5_5829296_T_C,5_5845604_T_C,5_5898636_T_C,5_5898647_G_A,5_5898670_A_G,5_5904274_G_A,5_5914838_C_T,5_5933247_T_C,5_5933431_C_G,5_5944476_T_C,5_5944528_G_A,5_5944968_C_T,5_5945009_C_T,5_5945025_G_A,5_5945092_A_G,5_5952823_A_G,5_5952997_A_G,5_5957279_C_T,5_5957347_A_G,5_5957351_T_C,5_5957477_G_A,5_5957519_C_T,5_5957779_A_G,5_5957843_T_C,5_5957943_A_G,5_5958020_G_A,5_5958501_G_T,5_5958530_A_T,5_5958592_T_C,5_5958887_G_A,5_5964166_C_T,5_5964427_C_T,5_5964437_G_A,5_5964542_C_T,5_5964792_T_C,5_5965125_G_T,5_5980275_T_C,5_5985805_A_G,5_5987198_C_T,5_5987952_G_A,5_5987970_A_G,5_5987973_C_G,5_5988424_T_G,5_5989113_A_C,5_5989226_A_G,5_5989650_G_A,5_5989667_G_C,5_5989848_T_A,5_5989880_G_A,5_5989914_C_T,5_5989974_G_C,5_5990015_T_C,5_6000652_G_A,5_6000682_G_T
ENSSSCG00000000025	5_4805269_A_G,5_4805495_A_C,5_4805652_A_G,5_4870575_G_C,5_4870932_G_T,5_4894864_G_C,5_4894892_A_G,5_4894899_A_G,5_4894904_A_T,5_4894941_A_G,5_4894943_T_C,5_4894951_C_T,5_4895019_C_T,5_4895025_C_T,5_4896779_C_T,5_4897000_A_G,5_4897018_T_C,5_4897069_T_C,5_4897086_C_T,5_4897198_A_G,5_4897299_A_G,5_4897447_A_G,5_4897585_G_A,5_4897640_A_G,5_4897702_A_C,5_4897913_A_G,5_4900591_G_A,5_4911100_T_C,5_4943838_A_G,5_4943863_A_G,5_5058026_C_T,5_5058091_G_C,5_5058145_A_G,5_5058178_A_G,5_5058184_G_A,5_5058203_C_T,5_5058211_A_G,5_5058293_A_G,5_5058307_G_A,5_5058384_G_A,5_5058395_G_C,5_5058399_A_G,5_5058411_G_A,5_5058416_A_C,5_5058428_A_G,5_5070596_A_G,5_5070774_T_C,5_5071213_T_A,5_5071256_G_T,5_5071324_T_A,5_5071361_G_A,5_5071362_A_C,5_5071367_C_T,5_5071582_G_C,5_5071594_C_T,5_5071645_A_G,5_5071832_C_G,5_5071901_A_G,5_5079879_T_C,5_5079933_A_G,5_5080020_A_G,5_5080336_A_G,5_5080445_T_C,5_5080577_T_G,5_5080621_C_G,5_5088875_C_T,5_5090686_T_C,5_5703102_A_T,5_5703467_T_C,5_5722685_G_C,5_5722786_T_C,5_5723694_A_G,5_5725400_A_G,5_5730316_C_T,5_5730447_T_G,5_5730560_G_A,5_5730696_G_A,5_5730758_C_T,5_5730768_G_A,5_5730894_G_A,5_5730950_A_G,5_5730988_C_T,5_5730990_T_C,5_5731010_C_T,5_5732948_C_T,5_5733185_G_A,5_5734493_A_C,5_5734593_A_C,5_5735176_G_A,5_5735236_C_T,5_5735601_T_C,5_5735608_C_T,5_5735797_T_C,5_5735864_C_T,5_5735903_A_T,5_5736631_C_T,5_5736693_A_T,5_5736813_C_T,5_5736826_G_C,5_5736859_C_T,5_5737176_T_C,5_5742486_C_T,5_5742836_T_C,5_5742863_C_T,5_5742961_T_C,5_5748828_C_T,5_5748856_C_T,5_5754118_G_C,5_5755291_C_T,5_5755302_T_C,5_5755341_G_A
ENSSSCG00000000029	5_5672292_G_A,5_5672567_G_A,5_5678540_C_A,5_5678542_T_C,5_5678553_T_C,5_5678578_G_A,5_5678836_A_G,5_5678871_T_G,5_5678924_T_C,5_5679523_T_C,5_5679530_G_A,5_5679537_A_G,5_5679673_G_A,5_5679740_T_C,5_5679813_A_G,5_5680184_T_A,5_5680283_T_G,5_5681308_A_G,5_5681335_T_C,5_5681341_T_C,5_5681348_G_A,5_5681400_C_T,5_5681428_T_C,5_5681431_G_A,5_5681469_T_C,5_5683517_G_C,5_5683792_A_G,5_5683798_T_A,5_5683852_A_G,5_5685550_T_C,5_5685588_G_A,5_5685638_T_C,5_5686133_T_C,5_5687006_A_G,5_5687056_G_A,5_5688616_T_C,5_5688729_T_A,5_5688942_G_A,5_5689105_T_C,5_5689106_A_G,5_5689345_C_T,5_5689928_A_G,5_5691481_T_C,5_5691505_A_G,5_5691647_G_A,5_5691746_C_T,5_5691785_C_T,5_5691811_G_A,5_5700831_C_A,5_5700877_C_T,5_5700934_G_A,5_5700974_G_A,5_5701052_C_A,5_5701061_A_C,5_5701439_C_G,5_5702089_A_C,5_5702743_T_C,5_5707777_G_T,5_5707799_T_C,5_5708159_A_G,5_5708381_G_A,5_5709864_G_C,5_5709867_A_G,5_5710015_A_G,5_5710087_C_A,5_5710102_G_A,5_5710182_G_A,5_5710453_T_A,5_5710517_A_G,5_5712289_A_G,5_5712302_C_T,5_5713152_T_C,5_5715631_A_G,5_5716668_C_T,5_5987369_T_C,5_5987672_G_C,5_5987675_T_C,5_5987714_C_T,5_5987735_A_G,5_5987856_A_G,5_5987884_A_C,5_5988355_A_C,5_5989753_A_G,5_5990288_A_G,5_6172752_A_G,5_6429404_C_T,5_6532012_A_G,5_6532016_G_C,5_6538992_A_G,5_6539105_A_G,5_6539326_A_G,5_6539364_T_C,5_6539448_C_G,5_6539494_G_A,5_6539760_G_A,5_6539980_C_T,5_6540071_A_G,5_6540074_C_T,5_6540165_G_C,5_6540700_T_C,5_6541819_A_G,5_6542434_T_C,5_6542448_G_A
ENSSSCG00000000031	5_5672292_G_A,5_5672567_G_A,5_5678540_C_A,5_5678542_T_C,5_5678553_T_C,5_5678578_G_A,5_5678836_A_G,5_5678871_T_G,5_5678924_T_C,5_5679523_T_C,5_5679530_G_A,5_5679537_A_G,5_5679673_G_A,5_5679740_T_C,5_5679813_A_G,5_5680086_A_G,5_5680184_T_A,5_5680283_T_G,5_5681308_A_G,5_5681335_T_C,5_5681341_T_C,5_5681348_G_A,5_5681400_C_T,5_5681428_T_C,5_5681431_G_A,5_5681469_T_C,5_5683852_A_G,5_5686133_T_C,5_5687006_A_G,5_5687056_G_A,5_5688616_T_C,5_5688967_C_T,5_5689105_T_C,5_5689106_A_G,5_5689345_C_T,5_5689928_A_G,5_5691481_T_C,5_5691505_A_G,5_5691647_G_A,5_5691746_C_T,5_5691785_C_T,5_5691811_G_A,5_5700831_C_A,5_5700877_C_T,5_5700934_G_A,5_5700974_G_A,5_5701052_C_A,5_5701439_C_G,5_5702089_A_C,5_5702743_T_C,5_5702760_C_T,5_5702914_C_T,5_5702938_A_G,5_5703066_T_C,5_5707956_T_C,5_5715631_A_G,5_5716075_A_G,5_5716344_G_A,5_5716668_C_T,5_5717153_C_T,5_5718561_A_G,5_5722375_G_T,5_5722512_G_A,5_5722659_G_A,5_5722685_G_C,5_5722746_G_A,5_5722748_G_A,5_5722786_T_C,5_5722864_T_C,5_5722879_C_A,5_5723173_G_A,5_5723569_C_G,5_5723694_A_G,5_5723745_G_A,5_5723763_A_G,5_5723789_G_A,5_5723838_C_T,5_5725327_G_C,5_5725400_A_G,5_5725865_C_T,5_5725914_G_A,5_5725930_C_T,5_5726170_C_T,5_5726271_G_A,5_5726417_C_A,5_5730181_C_T,5_5730316_C_T,5_5730447_T_G,5_5730560_G_A,5_5730758_C_T,5_5730768_G_A,5_5730828_T_C,5_5730950_A_G,5_5730982_C_A,5_5730988_C_T,5_5731015_A_G,5_5732948_C_T,5_5733185_G_A,5_5734493_A_C,5_5734593_A_C,5_5735176_G_A,5_5735236_C_T,5_5735601_T_C,5_5735608_C_T,5_5735797_T_C,5_5735864_C_T,5_5735903_A_T,5_5736631_C_T,5_5736693_A_T,5_5736726_A_G,5_5736813_C_T,5_5736826_G_C,5_5736859_C_T,5_5736937_T_C,5_5737176_T_C,5_5741892_A_T,5_5741947_C_A,5_5742486_C_T,5_5742836_T_C,5_5742863_C_T,5_5742961_T_C,5_5743885_G_A,5_5744130_T_C,5_5748527_G_A,5_5748595_G_C,5_5748605_G_A,5_5748621_G_C,5_5748828_C_T,5_5748856_C_T,5_5751597_T_C,5_5751997_A_G,5_5752018_G_A,5_5752453_G_A,5_5753435_G_C,5_5753475_A_G,5_5753815_T_G,5_5754109_C_T,5_5754118_G_C,5_5754166_C_T,5_5754512_C_T,5_5754537_G_A,5_5754551_C_T,5_5754587_C_T,5_5754628_G_A,5_5754724_C_G,5_5754740_C_T,5_5754744_A_C,5_5754748_A_G,5_5754915_C_T,5_5755069_G_A,5_5755291_C_T,5_5755302_T_C,5_5755341_G_A,5_5755417_C_A,5_5755523_G_A,5_5953555_C_T,5_5958445_G_A,5_5972716_G_A,5_5980303_A_C,5_5981316_T_C,5_5982644_G_A,5_5985505_C_T,5_5985954_A_G,5_5986439_C_T,5_5989504_G_A,5_5992938_C_T,5_6030236_G_A,5_6033460_G_A,5_6042605_G_A,5_6042991_C_A,5_6043310_G_A,5_6043652_A_T,5_6044605_A_T,5_6044749_G_A,5_6045035_C_T,5_6052202_G_A,5_6056250_A_G,5_6058389_C_T,5_6058469_G_A,5_6060067_C_T,5_6070502_T_C,5_6149801_T_C,5_6217175_G_A,5_6217294_T_C,5_6217319_T_C,5_6217378_G_A,5_6379152_C_T,5_6561971_C_T,5_6570681_T_G,5_6570840_T_C
ENSSSCG00000000033	5_4911083_A_G,5_4911100_T_C,5_4911339_C_T,5_5679069_T_C,5_5679380_T_C,5_5679576_A_G,5_5681416_G_A,5_5685542_G_A,5_5685850_C_T,5_5686110_G_T,5_5686133_T_C,5_5686209_C_T,5_5686956_G_A,5_5687006_A_G,5_5688616_T_C,5_5689517_A_G,5_5689802_A_G,5_5691227_G_A,5_5691481_T_C,5_5702486_G_T,5_5702487_T_C,5_5702567_C_T,5_5702582_G_A,5_5707664_C_G,5_5707736_T_C,5_5708052_C_T,5_5708397_A_G,5_5708407_A_G,5_5709795_G_A,5_5712452_A_T,5_5712614_G_A,5_5715733_G_T,5_5715857_C_T,5_5716395_G_T,5_5716409_G_C,5_5716942_T_C,5_5717031_C_G,5_5717250_T_C,5_5717253_C_A,5_5717785_C_T,5_5718166_T_C,5_5718349_G_A,5_5719040_G_T,5_5719219_C_T,5_5725475_C_T,5_5725712_G_A,5_5725719_G_A,5_5730988_C_T,5_5732979_G_A,5_5735324_A_T,5_5735362_G_A,5_5735492_C_T,5_5735493_C_T,5_5735575_C_A,5_5735684_G_A,5_5735727_C_T,5_5735846_G_A,5_5736726_A_G,5_5751597_T_C,5_5751997_A_G,5_5752018_G_A,5_5752847_A_G,5_5753071_T_C,5_5754166_C_T,5_5755334_C_G,5_6033103_C_T,5_6033105_G_C,5_6033225_C_T,5_6033261_G_A,5_6043792_C_T,5_6043810_G_A,5_6043811_G_A,5_6051039_G_A,5_6067216_A_G,5_6099802_A_G,5_6102847_G_A,5_6111511_C_T,5_6179640_C_G,5_6182621_A_G,5_6182826_A_G,5_6224563_C_T,5_6524404_T_G,5_6530858_C_T,5_6530896_G_A,5_6530900_A_G,5_6531060_C_T,5_6531721_G_A,5_6532421_G_A,5_6538992_A_G,5_6539105_A_G,5_6540165_G_C,5_6540289_G_A,5_6547222_C_T,5_6562505_A_T,5_6562758_G_A,5_6576204_G_C
ENSSSCG00000000034	5_5071149_A_G,5_5071152_A_G,5_5071487_G_T,5_5071815_G_A,5_5071832_C_G,5_5071886_G_T,5_5071901_A_G,5_5643102_A_G,5_5655822_T_C,5_5657838_A_G,5_5659199_C_T,5_5659215_A_G,5_5659251_C_G,5_5659295_T_G,5_5659302_G_A,5_5659348_A_G,5_5659495_T_C,5_5661543_T_C,5_5662075_A_G,5_5662173_A_G,5_5662232_T_C,5_5662309_G_A,5_5662466_C_A,5_5662608_T_C,5_5665049_G_A,5_5665052_G_A,5_5665192_A_G,5_5665265_T_C,5_5665357_T_A,5_5665442_T_G,5_5665461_G_C,5_5665528_T_C,5_5665589_T_C,5_5667604_A_G,5_5667645_T_C,5_5667680_C_T,5_5667721_C_T,5_5667760_T_G,5_5667811_A_G,5_5668014_C_T,5_5668276_A_G,5_5669183_C_A,5_5669301_G_C,5_5669312_T_C,5_5669453_T_C,5_5670642_A_G,5_5670746_T_C,5_5670792_G_A,5_5671131_A_G,5_5671206_A_C,5_5671306_A_G,5_5671358_T_C,5_5671394_G_A,5_5671523_G_T,5_5671610_G_A,5_5672292_G_A,5_5672298_A_G,5_5672389_C_T,5_5672567_G_A,5_5678540_C_A,5_5678542_T_C,5_5678553_T_C,5_5678578_G_A,5_5678836_A_G,5_5678871_T_G,5_5678924_T_C,5_5679523_T_C,5_5679530_G_A,5_5679537_A_G,5_5679673_G_A,5_5679740_T_C,5_5679813_A_G,5_5680086_A_G,5_5680184_T_A,5_5680283_T_G,5_5681308_A_G,5_5681335_T_C,5_5681341_T_C,5_5681348_G_A,5_5681400_C_T,5_5681428_T_C,5_5681431_G_A,5_5681469_T_C,5_5683431_A_T,5_5683517_G_C,5_5683786_C_T,5_5683792_A_G,5_5683798_T_A,5_5683852_A_G,5_5684010_G_A,5_5685550_T_C,5_5685588_G_A,5_5685638_T_C,5_5686133_T_C,5_5686938_A_G,5_5687006_A_G,5_5687056_G_A,5_5688616_T_C,5_5688729_T_A,5_5688942_G_A,5_5688967_C_T,5_5689105_T_C,5_5689106_A_G,5_5689345_C_T,5_5689928_A_G,5_5691481_T_C,5_5691505_A_G,5_5691647_G_A,5_5691746_C_T,5_5691785_C_T,5_5691811_G_A,5_5700831_C_A,5_5700877_C_T,5_5700934_G_A,5_5700974_G_A,5_5701052_C_A,5_5701061_A_C,5_5701439_C_G,5_5702089_A_C,5_5702743_T_C,5_5702760_C_T,5_5702914_C_T,5_5702938_A_G,5_5703066_T_C,5_5703072_T_C,5_5703102_A_T,5_5703467_T_C,5_5707509_A_G,5_5707664_C_G,5_5707777_G_T,5_5707799_T_C,5_5707956_T_C,5_5707998_A_G,5_5708159_A_G,5_5708381_G_A,5_5708397_A_G,5_5708407_A_G,5_5709684_T_C,5_5709772_C_T,5_5709864_G_C,5_5709867_A_G,5_5710015_A_G,5_5710087_C_A,5_5710102_G_A,5_5710117_A_G,5_5710182_G_A,5_5710453_T_A,5_5710517_A_G,5_5712289_A_G,5_5712302_C_T,5_5712452_A_T,5_5713113_A_G,5_5713152_T_C,5_5715546_G_A,5_5715631_A_G,5_5715665_G_C,5_5716075_A_G,5_5716080_C_T,5_5716668_C_T,5_5716779_C_T,5_5717006_A_G,5_5718561_A_G,5_5718918_C_T,5_5719230_T_C,5_5722616_A_G,5_5722659_G_A,5_5722685_G_C,5_5722786_T_C,5_5722864_T_C,5_5722879_C_A,5_5723569_C_G,5_5723603_C_G,5_5723694_A_G,5_5723789_G_A,5_5725400_A_G,5_5725711_C_T,5_5725865_C_T,5_5725914_G_A,5_5725930_C_T,5_5726160_G_C,5_5726324_G_A,5_5726575_A_G,5_5730181_C_T,5_5730316_C_T,5_5730447_T_G,5_5730560_G_A,5_5730758_C_T,5_5730768_G_A,5_5730828_T_C,5_5730950_A_G,5_5730982_C_A,5_5730988_C_T,5_5731015_A_G,5_5733185_G_A,5_5734493_A_C,5_5734593_A_C,5_5735016_T_C,5_5735601_T_C,5_5735608_C_T,5_5735797_T_C,5_5735864_C_T,5_5736631_C_T,5_5736693_A_T,5_5736813_C_T,5_5736826_G_C,5_5736859_C_T,5_5736937_T_C,5_5737108_G_A,5_5741892_A_T,5_5741947_C_A,5_5742698_T_C,5_5742899_C_A,5_5743885_G_A,5_5748527_G_A,5_5748605_G_A,5_5748621_G_C,5_5748770_G_A,5_5752453_G_A,5_5752847_A_G,5_5753071_T_C,5_5753475_A_G,5_5753815_T_G,5_5753955_C_T,5_5753976_T_C,5_5754109_C_T,5_5754166_C_T,5_5754267_T_C,5_5754472_A_G,5_5754537_G_A,5_5754628_G_A,5_5754724_C_G,5_5754740_C_T,5_5754744_A_C,5_5754748_A_G,5_5755334_C_G,5_5755523_G_A,5_5769566_C_G,5_5769941_C_G,5_5770077_T_G,5_5771145_A_C,5_5771153_C_G,5_5782877_G_C,5_5793387_A_G,5_5793586_G_A,5_5793698_G_A,5_5793904_C_A,5_5794150_A_C,5_5801774_A_G,5_5802247_A_G,5_5805353_C_T,5_5805390_G_A,5_5817183_G_A,5_5817255_A_G,5_5817270_A_G,5_5817297_C_T,5_5817463_A_G,5_5817567_T_C,5_5817758_G_T,5_5817833_C_T,5_5818223_A_G,5_5819467_A_C,5_5819919_A_G,5_5820105_A_G,5_5820147_G_C,5_5820258_A_G,5_5822409_A_G,5_5822555_T_C,5_5822611_T_C,5_5822727_T_G,5_5822789_T_C,5_5825465_A_G,5_5825553_G_A,5_5825818_T_C,5_5825826_G_A,5_5826645_A_G,5_5826675_G_A,5_5826724_G_A,5_5826985_G_A,5_5826999_C_T,5_5827008_C_G,5_5827040_A_G,5_5827133_G_A,5_5827142_C_T,5_5827148_C_T,5_5827245_T_C,5_5827279_G_C,5_5827494_G_C,5_5827505_G_T,5_5827555_C_A,5_5827852_T_C,5_5827996_G_C,5_5828009_C_T,5_5828011_C_T,5_5828147_C_T,5_5828165_G_T,5_5828278_G_A,5_5828289_A_G,5_5829136_A_G,5_5829282_T_G,5_5829296_T_C,5_5829326_C_T,5_5836010_T_C,5_5836419_T_G,5_5842040_G_C,5_5842101_C_T,5_5842368_G_C,5_5842594_G_A,5_5843100_C_T,5_5843106_T_C,5_5843240_T_C,5_5844968_T_G,5_5845381_A_C,5_5845604_T_C,5_5845732_C_T,5_5853023_T_A,5_5853442_A_G,5_5864875_G_T,5_5865108_T_A,5_5865311_G_A,5_5865327_G_A,5_5865401_T_C,5_5878986_G_C,5_5879356_C_G,5_5896053_T_C,5_5896337_G_A,5_5898636_T_C,5_5898645_C_T,5_5898647_G_A,5_5898663_C_T,5_5898670_A_G,5_5898691_A_G,5_5898958_T_C,5_5899321_G_T,5_5904028_G_A,5_5904274_G_A,5_5904740_T_C,5_5908700_T_C,5_5908759_G_A,5_5909166_T_C,5_5909197_C_T,5_5912217_T_C,5_5912243_A_G,5_5913216_T_C,5_5913526_A_G,5_5913793_C_G,5_5914417_C_T,5_5914432_A_G,5_5922947_A_G,5_5922958_C_A,5_5933247_T_C,5_5933431_C_G,5_5934464_T_C,5_5934705_A_G,5_5944386_A_G,5_5944414_A_G,5_5944476_T_C,5_5944528_G_A,5_5944608_C_T,5_5944699_T_A,5_5944808_G_C,5_5944811_T_C,5_5944833_G_C,5_5944902_G_A,5_5944937_G_A,5_5944968_C_T,5_5945009_C_T,5_5945025_G_A,5_5945082_A_G,5_5945092_A_G,5_5949150_T_C,5_5949269_T_C,5_5949477_A_G,5_5949609_C_T,5_5949863_C_T,5_5952823_A_G,5_5952993_C_A,5_5952994_T_C,5_5952997_A_G,5_5953375_A_G,5_5953399_G_A,5_5953555_C_T,5_5955492_A_G,5_5955957_A_G,5_5956153_C_T,5_5956422_T_C,5_5957555_G_C,5_5957569_T_C,5_5957998_T_C,5_5958289_T_C,5_5958293_A_G,5_5958311_A_G,5_5958323_G_A,5_5958445_G_A,5_5958699_A_G,5_5959113_A_G,5_5964116_C_T,5_5964327_A_G,5_5964427_C_T,5_5964437_G_A,5_5964443_G_A,5_5965181_G_C,5_5965241_A_C,5_5965337_C_T,5_5965443_A_G,5_5972632_T_C,5_5972716_G_A,5_5980275_T_C,5_5980303_A_C,5_5981316_T_C,5_5982337_T_C,5_5982361_C_T,5_5982391_G_A,5_5982415_A_G,5_5982644_G_A,5_5982800_T_C,5_5985954_A_G,5_5986439_C_T,5_5986597_A_G,5_5986602_A_G,5_5986803_T_C,5_5986923_C_A,5_5987306_A_G,5_5987315_A_G,5_5987447_T_C,5_5987672_G_C,5_5987675_T_C,5_5987714_C_T,5_5987735_A_G,5_5987856_A_G,5_5987880_G_A,5_5988265_C_T,5_5988355_A_C,5_5988424_T_G,5_5988486_T_C,5_5988533_T_C,5_5988674_T_G,5_5989113_A_C,5_5989226_A_G,5_5989360_G_A,5_5989377_T_C,5_5989504_G_A,5_5989753_A_G,5_5989759_A_G,5_5990112_A_T,5_5990199_A_T,5_5990288_A_G,5_5992938_C_T,5_5992939_G_T,5_5994610_T_C,5_5994773_G_A,5_5995047_C_A,5_5995121_T_A,5_6000682_G_T,5_6000796_T_G,5_6001396_C_T,5_6024913_G_A,5_6026240_C_T,5_6029884_C_T,5_6029918_T_C,5_6030072_T_C,5_6030122_G_A,5_6030230_G_C,5_6030236_G_A,5_6030268_T_C,5_6033360_T_A,5_6033460_G_A,5_6034267_G_T,5_6041044_G_A,5_6041459_A_G,5_6041856_C_G,5_6042605_G_A,5_6042777_T_C,5_6042991_C_A,5_6043310_G_A,5_6043587_A_C,5_6043652_A_T,5_6043993_G_A,5_6044309_A_C,5_6044486_C_T,5_6044515_G_C,5_6044605_A_T,5_6044728_T_C,5_6044749_G_A,5_6044773_C_T,5_6045035_C_T,5_6045109_T_C,5_6045468_G_A,5_6045498_G_A,5_6048948_C_T,5_6050917_G_A,5_6052198_C_T,5_6052202_G_A,5_6052319_T_C,5_6052632_A_G,5_6053852_G_A,5_6054038_T_C,5_6054150_A_G,5_6054238_T_G,5_6054448_A_G,5_6054480_C_T,5_6054502_T_G,5_6056069_T_C,5_6056134_T_C,5_6056212_A_C,5_6056230_G_T,5_6056250_A_G,5_6056579_T_G,5_6056798_A_G,5_6056859_C_T,5_6058043_G_T,5_6058222_C_T,5_6058389_C_T,5_6058469_G_A,5_6058732_C_T,5_6058741_G_T,5_6058751_A_G,5_6058979_A_G,5_6059019_C_G,5_6059205_C_T,5_6059406_A_G,5_6059806_A_G,5_6059982_A_G,5_6060067_C_T,5_6065879_C_T,5_6065941_A_G,5_6066023_G_A,5_6066278_A_C,5_6067193_T_C,5_6067482_C_A,5_6067544_A_C,5_6070502_T_C,5_6070754_T_C,5_6071572_G_A,5_6071792_T_C,5_6071837_A_G,5_6074581_C_T,5_6074687_A_G,5_6082898_C_T,5_6083900_G_T,5_6087772_A_G,5_6087994_T_C,5_6088037_G_T,5_6088434_C_T,5_6122584_A_G,5_6148552_G_A,5_6149504_T_C,5_6149886_T_C,5_6159437_G_T,5_6171020_G_A,5_6171083_C_T,5_6172752_A_G,5_6182303_G_C,5_6293207_C_T,5_6299431_T_C,5_6300027_T_C,5_6303590_C_T,5_6303689_A_G,5_6303714_G_A,5_6303734_G_A,5_6303848_G_A,5_6326928_C_T,5_6327239_G_T,5_6328839_C_T,5_6334764_A_G,5_6334869_G_C,5_6335819_C_T,5_6500290_A_C,5_6530466_G_A,5_6652163_C_T,5_6662086_T_C,5_6668962_A_T,5_6669465_T_G,5_6669486_T_C,5_6669492_G_A,5_6669551_G_A,5_6669621_T_C,5_6671633_T_G,5_6671696_C_T,5_6671698_G_C,5_6671707_T_C,5_6672235_G_A,5_6678280_T_C,5_6689636_A_G,5_6689691_A_C,5_6691437_A_G,5_6691463_T_C,5_6691524_T_C
ENSSSCG00000000035	5_5680371_T_G,5_5702914_C_T,5_5702938_A_G,5_5703066_T_C,5_5708379_G_A,5_5748527_G_A,5_5748605_G_A,5_5752348_G_C,5_5782877_G_C,5_5793204_G_A,5_5793324_C_G,5_5793347_G_A,5_5793816_A_C,5_5793823_C_T,5_5801744_A_T,5_5801769_G_A,5_5801922_C_T,5_5802032_C_T,5_5805270_G_A,5_5805289_C_G,5_5805446_G_A,5_5805447_G_A,5_5805561_G_A,5_5805639_C_G,5_5805665_G_A,5_5825442_A_G,5_5827142_C_T,5_5828165_G_T,5_5836419_T_G,5_5836475_C_T,5_5842040_G_C,5_5842101_C_T,5_5843100_C_T,5_5843106_T_C,5_5853023_T_A,5_5878986_G_C,5_5879356_C_G,5_5882941_T_C,5_5896053_T_C,5_5965241_A_C,5_6111885_G_A,5_6147782_T_C,5_6147833_C_G,5_6147854_A_G,5_6147885_A_G,5_6148148_A_G,5_6148240_G_A,5_6148326_C_T,5_6148463_A_G,5_6174335_G_A,5_6224260_C_A,5_6531704_G_A,5_6539512_C_T,5_6562758_G_A
ENSSSCG00000000036	5_5058145_A_G,5_5058428_A_G,5_5070774_T_C,5_5071362_A_C,5_5071367_C_T,5_5071582_G_C,5_5071645_A_G,5_5079879_T_C,5_5079933_A_G,5_5080020_A_G,5_5080336_A_G,5_5080445_T_C,5_5080577_T_G,5_5080621_C_G,5_5080719_A_C,5_5080802_A_T,5_5088875_C_T,5_5090686_T_C,5_5722616_A_G,5_5726324_G_A,5_6041916_A_G,5_6041932_C_G,5_6041941_A_C
ENSSSCG00000000037	5_5058178_A_G,5_5058184_G_A,5_5058411_G_A,5_5058416_A_C,5_5058428_A_G,5_5659199_C_T,5_5659251_C_G,5_5659295_T_G,5_5659302_G_A,5_5665049_G_A,5_5665461_G_C,5_5665589_T_C,5_5679069_T_C,5_5679380_T_C,5_5679576_A_G,5_5689802_A_G,5_5702567_C_T,5_5702582_G_A,5_5707736_T_C,5_5708052_C_T,5_5709795_G_A,5_5712614_G_A,5_5715733_G_T,5_5715857_C_T,5_5716381_G_A,5_5716395_G_T,5_5716942_T_C,5_5717250_T_C,5_5717253_C_A,5_5717785_C_T,5_5719040_G_T,5_5719219_C_T,5_5725423_C_T,5_5735016_T_C,5_5735324_A_T,5_5735362_G_A,5_5735492_C_T,5_5735575_C_A,5_5735684_G_A,5_5735727_C_T,5_5736726_A_G,5_5751597_T_C,5_5751997_A_G,5_5752018_G_A,5_5752847_A_G,5_5753071_T_C,5_5754166_C_T,5_5755334_C_G,5_5769566_C_G,5_5771145_A_C,5_5771153_C_G,5_5793586_G_A,5_5793698_G_A,5_5794150_A_C,5_5805353_C_T,5_5817567_T_C,5_5817833_C_T,5_5818223_A_G,5_5819467_A_C,5_5819919_A_G,5_5820105_A_G,5_5820147_G_C,5_5822611_T_C,5_5822727_T_G,5_5822789_T_C,5_5825553_G_A,5_5825661_A_G,5_5825670_T_C,5_5825818_T_C,5_5825826_G_A,5_5826675_G_A,5_5826724_G_A,5_5826985_G_A,5_5826999_C_T,5_5827008_C_G,5_5827148_C_T,5_5827852_T_C,5_5827996_G_C,5_5828009_C_T,5_5828190_A_G,5_5828234_T_C,5_5829136_A_G,5_5829282_T_G,5_5865108_T_A,5_5865401_T_C,5_5898636_T_C,5_5898645_C_T,5_5898647_G_A,5_5898663_C_T,5_5898670_A_G,5_5898691_A_G,5_5898958_T_C,5_5899321_G_T,5_5904028_G_A,5_5904274_G_A,5_5908759_G_A,5_5912243_A_G,5_5913216_T_C,5_5913526_A_G,5_5913793_C_G,5_5933247_T_C,5_5933431_C_G,5_5944968_C_T,5_5949863_C_T,5_5952993_C_A,5_5952994_T_C,5_5953399_G_A,5_5958887_G_A,5_5968335_A_C,5_5969034_G_A,5_5974148_A_G,5_5980275_T_C,5_5987198_C_T,5_5987714_C_T,5_5987884_A_C,5_5987952_G_A,5_5987970_A_G,5_5987973_C_G,5_5988355_A_C,5_5988424_T_G,5_5989113_A_C,5_5989226_A_G,5_5990015_T_C,5_5992939_G_T,5_6024913_G_A,5_6040983_G_A,5_6041044_G_A,5_6041856_C_G,5_6041857_C_A,5_6042605_G_A,5_6042991_C_A,5_6043310_G_A,5_6043652_A_T,5_6043792_C_T,5_6043810_G_A,5_6043811_G_A,5_6044096_C_G,5_6044309_A_C,5_6044486_C_T,5_6044605_A_T,5_6044728_T_C,5_6044773_C_T,5_6045035_C_T,5_6045468_G_A,5_6045498_G_A,5_6048948_C_T,5_6050843_T_C,5_6051039_G_A,5_6051519_G_A,5_6052198_C_T,5_6052202_G_A,5_6053852_G_A,5_6054038_T_C,5_6054150_A_G,5_6054238_T_G,5_6054374_C_T,5_6054448_A_G,5_6054480_C_T,5_6054502_T_G,5_6056134_T_C,5_6056189_G_A,5_6056212_A_C,5_6056230_G_T,5_6056250_A_G,5_6056542_A_G,5_6056563_A_G,5_6056579_T_G,5_6056583_G_A,5_6056709_C_A,5_6056716_G_A,5_6056798_A_G,5_6056835_C_G,5_6056859_C_T,5_6056991_C_T,5_6057290_T_C,5_6058066_G_A,5_6058108_G_T,5_6058222_C_T,5_6058290_G_A,5_6058970_C_T,5_6059320_G_A,5_6059454_T_A,5_6059576_T_C,5_6059900_C_T,5_6067080_A_G,5_6067544_A_C,5_6074581_C_T,5_6082443_A_G,5_6082536_G_A,5_6084001_C_G,5_6084007_G_A,5_6084086_T_C,5_6086991_T_C,5_6087203_A_T,5_6087403_T_C,5_6087772_A_G,5_6087828_C_A,5_6091105_T_G,5_6122584_A_G,5_6148552_G_A,5_6149681_C_T,5_6149887_G_A,5_6167142_A_G,5_6171020_G_A,5_6171083_C_T,5_6172752_A_G,5_6173391_A_G,5_6179640_C_G,5_6182039_C_T,5_6182267_C_G,5_6182621_A_G,5_6182826_A_G,5_6182836_T_C,5_6200772_A_G,5_6200825_A_G,5_6201392_A_G,5_6220567_C_T,5_6224316_G_A,5_6229605_T_C,5_6229668_T_C,5_6236131_G_A,5_6236781_T_C,5_6236864_A_G,5_6239335_A_G,5_6290367_G_A,5_6318238_C_A,5_6318246_G_A,5_6320527_C_T,5_6527233_C_T,5_6527597_G_A,5_6531319_T_C,5_6531561_A_G,5_6531635_C_T,5_6532439_G_A,5_6532855_T_C,5_6532947_T_G,5_6533047_T_C,5_6533273_A_C,5_6533294_G_T,5_6533325_A_G,5_6533329_T_C,5_6533370_T_C,5_6533436_A_G,5_6538831_C_T,5_6538992_A_G,5_6539364_T_C,5_6539448_C_G,5_6539494_G_A,5_6539760_G_A,5_6539980_C_T,5_6540071_A_G,5_6540074_C_T,5_6540289_G_A,5_6540700_T_C,5_6562406_G_T,5_6562408_C_G,5_6571754_C_A,5_6571839_T_C,5_6571963_G_C,5_6576746_G_A,5_6586270_G_C,5_6644387_C_A,5_6644425_C_T,5_6652163_C_T,5_6662086_T_C,5_6668962_A_T,5_6669369_T_C,5_6669465_T_G,5_6669486_T_C,5_6669492_G_A,5_6669551_G_A,5_6669621_T_C,5_6671633_T_G,5_6671696_C_T,5_6671698_G_C,5_6671707_T_C,5_6672235_G_A,5_6683733_T_G,5_6684015_G_T
ENSSSCG00000000038	5_5707998_A_G,5_5708052_C_T,5_5708159_A_G,5_5743836_G_C,5_5743856_G_C,5_5743927_G_A,5_5743928_C_G,5_5748739_C_T,5_5753976_T_C,5_5754166_C_T,5_5949477_A_G,5_5982978_C_G,5_6045109_T_C,5_6147382_T_C,5_6149198_C_T,5_6156731_T_A,5_6207800_C_G,5_6208193_C_T,5_6208407_A_G,5_6208745_G_A,5_6690768_G_A,5_6772335_A_G,5_7010440_C_T,5_7026363_G_A
ENSSSCG00000000039	5_6200861_T_C,5_6201032_G_A,5_6207471_T_A,5_6208362_T_C,5_6219098_T_C,5_6229668_T_C,5_6303689_A_G,5_7045822_A_G,5_7046006_C_T,5_7046090_A_G,5_7046132_T_C,5_7046148_A_C,5_7046355_T_C,5_7046519_C_T,5_7046770_T_G,5_7046774_A_G,5_7046861_A_G,5_7046976_A_G,5_7047053_C_T,5_7094180_C_T
ENSSSCG00000000040	5_5708397_A_G,5_6527233_C_T,5_6531561_A_G,5_6531585_A_G,5_6532386_C_G,5_6532478_A_G,5_6538992_A_G,5_6546409_A_G,5_6546438_G_T,5_6546440_A_G,5_6552097_C_G,5_6571354_A_G,5_6571741_C_A,5_6576041_C_A,5_6576297_G_A,5_6576343_T_C,5_6576419_C_A,5_6577047_C_T,5_6586467_G_A,5_6644387_C_A,5_6644425_C_T,5_6650644_A_G,5_6650708_T_C,5_6652163_C_T,5_6662086_T_C,5_6662915_A_C,5_6668962_A_T,5_6672235_G_A,5_6693892_G_A,5_6693929_A_T,5_6694071_T_C,5_6698623_C_T,5_6699500_A_G,5_6700069_A_G,5_6700140_T_C,5_6700681_T_C,5_6701261_T_C,5_6730976_C_T,5_6730999_T_C,5_6731002_C_G,5_6733479_A_G,5_6733483_A_G,5_6733526_C_T,5_6733538_G_A,5_6733557_T_C,5_6733941_A_G,5_6977131_C_A,5_7505637_A_G
ENSSSCG00000000045	5_5722659_G_A,5_6033153_A_T,5_6033681_T_C,5_6049047_A_C,5_6208953_G_A,5_6209347_T_C,5_6209392_A_G,5_6209411_T_C,5_6209455_C_T,5_6209481_C_G,5_6561971_C_T,5_6562406_G_T,5_6570681_T_G,5_6570840_T_C,5_6571963_G_C,5_6576903_A_T,5_6691591_C_G,5_6765375_C_G,5_6765741_T_A,5_6765757_C_G,5_6891502_G_A,5_6891909_A_G,5_6896695_G_C,5_6896754_C_G,5_6902736_T_C,5_6905968_C_T,5_6906005_T_C,5_6906019_C_A,5_6906023_G_C,5_6906049_G_A,5_6906224_C_T,5_6906341_A_T,5_6906370_A_G,5_6906544_C_T,5_6906545_A_G,5_6906584_A_C,5_6906614_G_T,5_6911199_A_C,5_6911236_G_A,5_6944645_A_C,5_6973090_G_C,5_6973093_C_A,5_6973352_A_C,5_6973394_C_T,5_6973404_G_T,5_6973409_C_T,5_6973704_T_C,5_6973757_C_T,5_6973882_G_T,5_6973924_G_C,5_6974328_A_G,5_6974332_T_C,5_6974798_A_G,5_6974802_G_A,5_6975925_G_A,5_6975996_G_A,5_6976357_C_T
ENSSSCG00000000046	5_6139746_A_T,5_6533601_C_T,5_6539105_A_G,5_6539512_C_T,5_6540313_C_A,5_6540736_C_T,5_6540835_C_T,5_6542735_T_C,5_6546409_A_G,5_6546438_G_T,5_6546440_A_G,5_6546940_A_G,5_6552097_C_G,5_6571354_A_G,5_6571741_C_A,5_6576041_C_A,5_6576297_G_A,5_6576343_T_C,5_6576419_C_A,5_6577047_C_T,5_6668286_A_G,5_6668714_C_G,5_6669465_T_G,5_6669486_T_C,5_6669492_G_A,5_6669551_G_A,5_6669621_T_C,5_6671660_T_C,5_6671814_C_T,5_6690768_G_A,5_6691508_C_T,5_6977710_T_C,5_7233737_T_C
ENSSSCG00000000050	5_5672292_G_A,5_5672567_G_A,5_5678540_C_A,5_5678578_G_A,5_5678836_A_G,5_5678871_T_G,5_5679069_T_C,5_5679523_T_C,5_5679530_G_A,5_5679673_G_A,5_5679740_T_C,5_5679813_A_G,5_5680086_A_G,5_5680184_T_A,5_5681308_A_G,5_5681335_T_C,5_5681341_T_C,5_5681348_G_A,5_5681400_C_T,5_5681428_T_C,5_5681431_G_A,5_5683517_G_C,5_5683852_A_G,5_5684010_G_A,5_5689928_A_G,5_5691647_G_A,5_5701052_C_A,5_5702914_C_T,5_5702938_A_G,5_5703066_T_C,5_5707509_A_G,5_5707956_T_C,5_5709772_C_T,5_5710102_G_A,5_5713047_G_A,5_5715631_A_G,5_5715670_A_G,5_5716344_G_A,5_5717153_C_T,5_5718561_A_G,5_5722659_G_A,5_5722685_G_C,5_5722786_T_C,5_5722864_T_C,5_5723569_C_G,5_5723694_A_G,5_5723789_G_A,5_5725400_A_G,5_5725865_C_T,5_5725914_G_A,5_5725930_C_T,5_5730316_C_T,5_5730447_T_G,5_5730560_G_A,5_5730758_C_T,5_5730768_G_A,5_5730950_A_G,5_5730988_C_T,5_5734493_A_C,5_5734593_A_C,5_5735601_T_C,5_5735608_C_T,5_5735797_T_C,5_5735864_C_T,5_5736631_C_T,5_5736693_A_T,5_5736813_C_T,5_5736826_G_C,5_5736859_C_T,5_5736937_T_C,5_5741892_A_T,5_5741947_C_A,5_5742836_T_C,5_5743885_G_A,5_5748527_G_A,5_5748595_G_C,5_5748605_G_A,5_5748621_G_C,5_5748856_C_T,5_5753435_G_C,5_5753475_A_G,5_5754109_C_T,5_5754118_G_C,5_5754472_A_G,5_5754512_C_T,5_5754537_G_A,5_5754551_C_T,5_5754628_G_A,5_5754724_C_G,5_5754740_C_T,5_5754744_A_C,5_5754748_A_G,5_5754915_C_T,5_5755069_G_A,5_5755291_C_T,5_5755302_T_C,5_5755341_G_A,5_5755417_C_A,5_5755523_G_A,5_5817183_G_A,5_5817255_A_G,5_5817297_C_T,5_5817758_G_T,5_5922620_T_C,5_5953555_C_T,5_5958445_G_A,5_5958946_G_T,5_5972716_G_A,5_5972804_G_A,5_5982644_G_A,5_5985954_A_G,5_5986439_C_T,5_5989504_G_A,5_5989974_G_C,5_6000796_T_G,5_6001396_C_T,5_6029918_T_C,5_6030236_G_A,5_6033103_C_T,5_6033105_G_C,5_6033225_C_T,5_6033261_G_A,5_6033360_T_A,5_6033460_G_A,5_6034267_G_T,5_6042777_T_C,5_6043993_G_A,5_6044821_A_G,5_6049047_A_C,5_6049069_T_C,5_6050843_T_C,5_6050917_G_A,5_6051039_G_A,5_6051283_G_A,5_6052092_T_C,5_6052319_T_C,5_6052632_A_G,5_6054038_T_C,5_6054150_A_G,5_6054238_T_G,5_6054448_A_G,5_6056069_T_C,5_6056134_T_C,5_6056212_A_C,5_6056250_A_G,5_6056579_T_G,5_6058389_C_T,5_6058469_G_A,5_6058732_C_T,5_6058741_G_T,5_6058979_A_G,5_6059205_C_T,5_6059406_A_G,5_6059982_A_G,5_6060067_C_T,5_6066023_G_A,5_6066188_A_G,5_6067193_T_C,5_6067215_C_T,5_6067216_A_G,5_6067249_C_G,5_6068020_T_C,5_6070502_T_C,5_6071572_G_A,5_6071792_T_C,5_6071837_A_G,5_6074687_A_G,5_6082443_A_G,5_6082536_G_A,5_6083425_A_G,5_6083900_G_T,5_6084086_T_C,5_6084620_C_T,5_6091105_T_G,5_6118006_T_C,5_6119267_A_C,5_6122584_A_G,5_6122585_C_T,5_6122659_C_T,5_6122666_G_A,5_6128295_C_T,5_6135518_C_T,5_6145388_A_G,5_6145879_T_C,5_6145951_G_A,5_6146205_A_C,5_6146685_G_A,5_6147168_C_A,5_6148852_T_G,5_6149556_T_C,5_6149886_T_C,5_6155949_T_A,5_6156731_T_A,5_6156802_G_A,5_6156860_G_A,5_6158376_C_T,5_6158425_G_A,5_6158481_G_A,5_6158716_A_G,5_6158791_G_A,5_6159437_G_T,5_6164507_T_C,5_6260441_G_A,5_6265552_G_A,5_6274229_G_A,5_6300027_T_C,5_6320086_A_G,5_6320103_G_A,5_6326928_C_T,5_6327748_C_A,5_6327830_T_G,5_6328580_A_C,5_6328701_T_C,5_6334647_G_A,5_6335505_G_A,5_6335536_T_C,5_6335819_C_T,5_6336306_T_C,5_6350158_C_G,5_6350917_C_T,5_6366332_T_C,5_6499603_G_C,5_6500428_T_C,5_6530828_T_C,5_6530858_C_T,5_6530896_G_A,5_6530900_A_G,5_6531060_C_T,5_6531110_T_C,5_6531721_G_A,5_6547545_T_G,5_6561358_G_A,5_6561400_G_A,5_6561730_C_T,5_6561800_G_A,5_6561903_T_G,5_6561971_C_T,5_6562106_C_G,5_6562335_A_G,5_6562406_G_T,5_6562408_C_G,5_6570450_T_G,5_6570681_T_G,5_6570840_T_C,5_6571463_G_C,5_6571548_A_G,5_6571754_C_A,5_6571839_T_C,5_6571951_T_C,5_6571963_G_C,5_6572030_A_G,5_6576010_A_G,5_6576746_G_A,5_6576781_C_A,5_6576903_A_T,5_6579453_C_A,5_6579638_A_T,5_6579740_G_C,5_6586480_T_C,5_6586483_T_C,5_6586645_C_G,5_6587372_T_C,5_6587389_C_T,5_6587731_T_G,5_6587823_C_T,5_6587878_T_C,5_6644356_C_T,5_6662086_T_C,5_6668387_A_G,5_6668962_A_T,5_6669369_T_C,5_6669465_T_G,5_6669486_T_C,5_6669492_G_A,5_6669551_G_A,5_6669621_T_C,5_6671633_T_G,5_6671696_C_T,5_6671698_G_C,5_6671707_T_C,5_6688851_A_G,5_6691591_C_G,5_6691664_G_A,5_6691725_A_G,5_6693237_A_C,5_6739207_C_G,5_6758593_C_T,5_6758740_A_G,5_6759436_C_T,5_6759555_T_A,5_6759566_T_C,5_6759834_A_G,5_6760553_G_C,5_6760670_G_A,5_6764818_T_C,5_6764826_A_G,5_6765375_C_G,5_6765492_A_G,5_6765741_T_A,5_6765757_C_G,5_6765761_T_C,5_6765955_G_T,5_6771073_T_C,5_6771225_A_G,5_6771259_A_G,5_6771453_G_A,5_6772055_T_C,5_6772379_T_C,5_6775164_T_C,5_6793182_C_T,5_6793329_T_C,5_6794483_A_G,5_6794900_A_G,5_6799636_A_C,5_6799700_C_T,5_6800636_A_G,5_6836887_A_C,5_6836889_C_A,5_6837001_T_A,5_6878225_C_A,5_6879092_T_C,5_6879167_T_C,5_6900567_T_G,5_6902736_T_C,5_6911199_A_C,5_6911236_G_A,5_6955911_T_C,5_6972865_A_G,5_6973053_G_A,5_6973090_G_C,5_6973093_C_A,5_6973195_A_G,5_6973326_A_G,5_6973352_A_C,5_6973394_C_T,5_6973404_G_T,5_6973409_C_T,5_6973479_A_G,5_6973704_T_C,5_6973757_C_T,5_6973882_G_T,5_6973924_G_C,5_6974029_T_C,5_6974328_A_G,5_6974332_T_C,5_6974798_A_G,5_6974802_G_A,5_6974823_T_C,5_6975442_C_T,5_6975912_G_A,5_6975925_G_A,5_6975996_G_A,5_6976215_C_A,5_6976290_A_G,5_6976357_C_T,5_6976616_G_A,5_6977439_C_T,5_6977670_T_C,5_6977710_T_C,5_6983298_G_A,5_6983484_C_T,5_6991142_T_C,5_7155253_G_A,5_7239443_G_A,5_7239444_A_C,5_7255635_T_C,5_7261166_T_A,5_7263376_G_A,5_7306628_G_A,5_7306706_A_G,5_7306839_A_G,5_7306896_A_G,5_7306931_C_T,5_7306940_G_A,5_7313252_C_T,5_7339030_T_C,5_7340009_G_A,5_7362066_T_C,5_7364306_A_G,5_7364386_C_T,5_7364650_A_G,5_7366396_G_A,5_7369889_A_G,5_7370247_A_G,5_7370411_T_G,5_7505763_A_C,5_7506018_T_C,5_7507515_A_C,5_7515847_T_C,5_7536713_T_C,5_7536733_T_C,5_7536751_T_C
ENSSSCG00000000058	5_5972803_C_T,5_6220895_T_C
ENSSSCG00000000059	5_5986038_A_G,5_5986073_T_C,5_5989682_C_T,5_6043044_C_T,5_6083425_A_G,5_6118006_T_C,5_6119267_A_C,5_6128295_C_T,5_6133403_G_A,5_6135518_C_T,5_6140407_T_C,5_6147782_T_C,5_6147833_C_G,5_6147854_A_G,5_6148148_A_G,5_6148240_G_A,5_6148326_C_T,5_6148372_G_A,5_6148396_G_A,5_6148463_A_G,5_6148852_T_G,5_6149339_G_T,5_6149437_C_T,5_6149504_T_C,5_6149556_T_C,5_6149597_A_G,5_6149645_C_T,5_6149801_T_C,5_6149886_T_C,5_6149897_A_G,5_6150217_G_C,5_6150241_A_G,5_6150325_G_A,5_6150326_A_G,5_6150338_A_T,5_6150345_C_T,5_6159261_A_G,5_6159264_A_G,5_6164146_T_C,5_6164403_C_A,5_6164507_T_C,5_6164538_T_C,5_6164541_G_A,5_6166664_C_T,5_6166676_G_A,5_6170870_G_T,5_6192467_G_A,5_6216698_G_A,5_6231491_A_T,5_6265552_G_A,5_6274229_G_A,5_6293207_C_T,5_6298333_A_G,5_6299431_T_C,5_6300027_T_C,5_6327239_G_T,5_6328839_C_T,5_6334647_G_A,5_6334764_A_G,5_6334869_G_C,5_6335505_G_A,5_6335536_T_C,5_6335819_C_T,5_6336306_T_C,5_6379152_C_T,5_6500136_A_G,5_6505376_G_A,5_6526948_A_T,5_6530753_C_T,5_6530828_T_C,5_6532734_T_C,5_6533436_A_G,5_6540755_A_C,5_6542632_G_A,5_6571354_A_G,5_6571741_C_A,5_6571963_G_C,5_6576746_G_A,5_6587823_C_T,5_6677444_C_T,5_6677458_A_C,5_6677693_A_C,5_6677697_G_T,5_6677711_A_G,5_6677737_T_A,5_6678037_T_C,5_6678143_T_C,5_6683272_T_C,5_6683288_T_C,5_6683897_G_A,5_6688372_T_C,5_6688523_A_G,5_6688670_G_A,5_6688696_A_G,5_6688697_G_A,5_6688713_G_A,5_6688851_A_G,5_6688995_G_A,5_6689479_T_C,5_6689678_T_C,5_6690989_A_G,5_6691296_G_C,5_6691508_C_T,5_6692842_G_T,5_6693675_C_G,5_6693851_C_T,5_6693892_G_A,5_6693929_A_T,5_6694058_G_C,5_6694061_G_A,5_6694071_T_C,5_6694099_G_A,5_6694137_A_G,5_6694153_G_A,5_6698204_C_T,5_6698389_C_T,5_6698623_C_T,5_6698661_G_A,5_6698723_A_G,5_6698768_G_T,5_6699097_C_T,5_6699209_C_G,5_6699403_A_G,5_6699500_A_G,5_6700069_A_G,5_6700094_A_G,5_6700140_T_C,5_6700331_T_G,5_6700681_T_C,5_6701167_C_T,5_6701261_T_C,5_6705770_A_G,5_6706073_T_G,5_6706153_G_A,5_6706159_C_T,5_6711102_C_A,5_6711471_C_A,5_6711738_C_G,5_6712047_C_G,5_6715318_T_C,5_6715463_A_G,5_6715640_C_T,5_6715946_G_A,5_6715947_C_A,5_6716645_C_T,5_6716836_A_G,5_6716912_C_A,5_6718596_C_A,5_6718700_T_C,5_6722295_A_G,5_6722727_T_C,5_6722817_G_C,5_6722920_G_A,5_6723421_T_G,5_6723905_C_A,5_6723957_T_C,5_6724113_A_G,5_6724416_A_T,5_6724713_C_T,5_6726917_G_A,5_6726920_T_C,5_6727040_C_T,5_6727095_T_C,5_6727445_A_G,5_6727492_A_T,5_6729215_C_T,5_6729254_A_G,5_6729484_C_T,5_6729589_A_G,5_6729720_T_C,5_6730860_C_G,5_6730976_C_T,5_6730999_T_C,5_6731002_C_G,5_6731126_T_A,5_6731712_G_A,5_6731858_A_G,5_6732059_C_T,5_6732172_G_T,5_6732426_A_T,5_6732436_G_A,5_6732440_C_T,5_6732496_T_C,5_6732694_C_T,5_6732700_C_G,5_6732765_C_G,5_6732780_G_A,5_6733054_A_G,5_6733165_T_C,5_6733233_T_C,5_6733479_A_G,5_6733483_A_G,5_6733526_C_T,5_6733538_G_A,5_6733557_T_C,5_6733601_A_G,5_6733649_C_T,5_6733708_G_A,5_6733717_C_T,5_6733941_A_G,5_6734023_A_C,5_6734045_A_G,5_6734383_T_C,5_6734839_A_G,5_6739173_G_A,5_6739207_C_G,5_6740856_A_G,5_6743026_T_C,5_6743660_C_T,5_6758593_C_T,5_6759436_C_T,5_6759555_T_A,5_6759566_T_C,5_6759834_A_G,5_6760553_G_C,5_6760670_G_A,5_6764818_T_C,5_6765492_A_G,5_6765741_T_A,5_6765757_C_G,5_6765761_T_C,5_6765955_G_T,5_6771073_T_C,5_6771225_A_G,5_6771259_A_G,5_6771453_G_A,5_6772055_T_C,5_6799700_C_T,5_6836887_A_C,5_6836889_C_A,5_6837001_T_A,5_6855876_T_C,5_6856135_A_G,5_6859575_T_C,5_6860135_C_T,5_6879092_T_C,5_6891052_A_G,5_6891370_G_A,5_6891458_G_A,5_6891491_C_T,5_6891502_G_A,5_6891835_G_T,5_6891891_C_T,5_6891909_A_G,5_6896141_C_T,5_6896278_G_C,5_6896499_G_A,5_6896695_G_C,5_6896754_C_G,5_6899241_C_T,5_6899385_T_G,5_6900249_A_G,5_6900261_G_A,5_6900286_T_A,5_6900484_T_C,5_6900520_T_C,5_6900567_T_G,5_6900649_C_T,5_6900752_G_A,5_6900811_G_A,5_6900866_A_G,5_6901823_T_C,5_6902232_T_C,5_6902736_T_C,5_6902870_G_A,5_6902896_G_A,5_6902959_C_A,5_6903007_G_T,5_6903064_A_C,5_6903242_G_A,5_6903254_C_T,5_6903263_G_A,5_6903300_C_T,5_6903421_C_G,5_6903521_A_G,5_6903522_G_A,5_6903525_G_A,5_6903554_C_T,5_6903709_C_T,5_6903826_A_C,5_6905968_C_T,5_6906005_T_C,5_6906019_C_A,5_6906023_G_C,5_6906049_G_A,5_6906070_C_T,5_6906099_G_A,5_6906124_G_A,5_6906224_C_T,5_6906293_G_A,5_6906314_G_A,5_6906323_G_A,5_6906341_A_T,5_6906370_A_G,5_6906544_C_T,5_6906545_A_G,5_6906584_A_C,5_6906614_G_T,5_6910991_C_T,5_6911133_C_T,5_6911147_G_A,5_6911188_G_A,5_6911195_C_T,5_6911199_A_C,5_6911229_T_C,5_6911232_A_G,5_6911236_G_A,5_6919964_G_A,5_6943740_C_T,5_6943887_G_A,5_6945074_T_C,5_6958630_C_T,5_6972865_A_G,5_6973053_G_A,5_6973195_A_G,5_6973326_A_G,5_6973479_A_G,5_6974029_T_C,5_6974823_T_C,5_6975442_C_T,5_6975912_G_A,5_6976215_C_A,5_6976290_A_G,5_6976346_G_A,5_6976785_C_T,5_6977131_C_A,5_6977286_G_A,5_6980164_G_A,5_6982802_G_A,5_6983073_G_A,5_6983298_G_A,5_6983484_C_T,5_6985198_G_A,5_6985734_C_T,5_6986536_A_C,5_6986923_G_C,5_6987390_C_T,5_6987472_G_A,5_6987741_T_C,5_6987818_C_T,5_6988053_T_C,5_6988054_G_A,5_6988182_A_G,5_6988212_A_C,5_6988475_C_A,5_6991142_T_C,5_6992918_A_C,5_6993008_C_T,5_6994845_A_C,5_6994970_T_C,5_6996378_C_T,5_6996402_A_G,5_6996481_G_A,5_6996567_T_C,5_6996815_A_C,5_6999956_T_C,5_7000180_A_G,5_7000230_A_G,5_7000454_A_C,5_7000593_A_G,5_7010407_A_G,5_7010410_G_A,5_7011013_C_T,5_7011339_G_A,5_7012030_T_C,5_7012406_G_A,5_7015464_T_C,5_7015721_G_A,5_7016635_T_C,5_7016921_C_T,5_7016978_T_C,5_7017210_C_T,5_7017268_C_T,5_7017355_A_C,5_7017383_A_G,5_7017397_C_A,5_7017399_A_G,5_7017419_C_T,5_7017654_C_T,5_7017945_G_A,5_7018133_C_T,5_7018168_G_A,5_7018214_A_G,5_7018615_G_A,5_7020488_G_A,5_7020632_T_C,5_7020930_A_G,5_7021002_T_C,5_7021073_A_G,5_7021410_A_G,5_7021598_C_A,5_7021710_C_T,5_7021908_T_C,5_7022132_G_A,5_7022251_T_C,5_7024349_G_A,5_7024418_A_G,5_7024424_G_A,5_7024490_G_T,5_7024540_T_A,5_7024940_G_A,5_7024967_T_C,5_7025449_G_C,5_7025456_C_A,5_7025842_C_T,5_7025868_T_C,5_7026124_A_G,5_7026286_A_G,5_7026729_C_G,5_7026882_C_T,5_7027057_A_T,5_7027147_A_T,5_7027188_G_A,5_7027448_C_A,5_7027622_G_A,5_7027783_T_C,5_7028031_A_G,5_7028816_C_G,5_7029038_T_C,5_7029151_A_T,5_7029152_T_C,5_7030181_G_A,5_7030239_T_G,5_7033677_T_C,5_7033906_G_A,5_7035444_C_T,5_7035720_T_C,5_7035840_T_C,5_7035853_G_A,5_7035868_G_A,5_7035968_C_T,5_7036108_A_G,5_7036164_A_T,5_7036174_T_C,5_7036188_G_C,5_7036466_T_C,5_7036769_C_A,5_7036830_C_T,5_7036997_T_G,5_7039733_T_C,5_7040452_G_A,5_7040848_G_A,5_7045573_T_C,5_7045579_C_G,5_7045752_C_T,5_7045822_A_G,5_7046006_C_T,5_7046090_A_G,5_7046132_T_C,5_7046148_A_C,5_7046159_C_G,5_7046355_T_C,5_7046399_A_G,5_7046519_C_T,5_7046585_A_C,5_7046645_A_G,5_7046770_T_G,5_7046774_A_G,5_7046861_A_G,5_7046867_C_T,5_7046939_C_T,5_7046976_A_G,5_7047053_C_T,5_7047156_C_T,5_7047230_T_C,5_7051649_G_A,5_7052552_A_C,5_7052667_A_C,5_7056316_T_C,5_7059900_A_G,5_7071392_A_G,5_7086601_G_A,5_7101050_T_A,5_7161372_G_A,5_7211648_A_G,5_7211741_T_C,5_7211813_C_T,5_7216654_A_T,5_7231972_G_A,5_7239678_C_T,5_7240092_G_C,5_7241187_G_A,5_7241353_C_G,5_7241413_G_A,5_7247553_G_C,5_7247574_T_C,5_7252535_G_A,5_7252765_A_G,5_7253206_G_A,5_7254721_A_G,5_7254936_G_A,5_7255128_G_C,5_7255360_T_C,5_7255565_T_C,5_7255594_T_C,5_7255946_A_C,5_7256015_C_T,5_7256034_G_A,5_7256668_T_C,5_7256810_T_A,5_7256834_C_T,5_7261166_T_A,5_7261315_G_T,5_7261678_C_T,5_7262109_C_T,5_7262292_A_T,5_7262353_C_A,5_7263689_G_A,5_7263747_G_A,5_7276967_T_C,5_7277205_C_A,5_7281216_T_A,5_7357833_G_A,5_7361917_T_G,5_7361925_T_C,5_7366001_C_T,5_7366047_C_T,5_7366396_G_A,5_7393421_A_G,5_7394943_A_G,5_7431853_C_G,5_7443239_G_A,5_7536733_T_C,5_7578750_A_G,5_7621540_G_A,5_7622704_C_T,5_7684451_T_C,5_7707448_C_T,5_7719814_T_C,5_7739069_G_T,5_7749936_C_T,5_7750139_C_T,5_7777264_G_A,5_7897075_G_A
ENSSSCG00000000061	5_5965443_A_G,5_5986439_C_T,5_6224563_C_T,5_6524404_T_G,5_6532272_A_T,5_6576010_A_G,5_6579638_A_T,5_6586450_G_A,5_6586480_T_C,5_6586483_T_C,5_6586645_C_G,5_6587389_C_T,5_6587823_C_T,5_6678143_T_C,5_6688523_A_G,5_6688670_G_A,5_6688696_A_G,5_6688697_G_A,5_6688713_G_A,5_6689479_T_C,5_6689678_T_C,5_6690989_A_G,5_6692842_G_T,5_6693675_C_G,5_6698661_G_A,5_6704699_C_T,5_6717077_T_C,5_6717695_G_A,5_6718700_T_C,5_6718710_C_T,5_6722415_G_A,5_6722439_T_C,5_6722442_C_T,5_6722451_T_C,5_6722551_T_C,5_6722576_T_C,5_6722592_A_G,5_6722621_C_T,5_6722728_G_A,5_6722817_G_C,5_6722920_G_A,5_6722948_T_C,5_6723080_G_A,5_6723563_C_A,5_6723576_C_T,5_6724676_C_T,5_6727246_T_C,5_6729585_C_T,5_6732189_C_T,5_6732394_C_T,5_6733299_G_A,5_6742853_C_T,5_6764818_T_C,5_6771225_A_G,5_6891052_A_G,5_6900567_T_G,5_6964679_C_T,5_6987741_T_C,5_6987818_C_T,5_6988024_C_G,5_6988182_A_G,5_6988212_A_C,5_7015598_G_A,5_7015721_G_A,5_7018615_G_A,5_7021073_A_G,5_7021118_C_T,5_7021410_A_G,5_7021598_C_A,5_7021710_C_T,5_7022132_G_A,5_7263376_G_A,5_7616185_A_G,5_7925433_G_A,5_7937800_C_T
ENSSSCG00000000062	5_6083425_A_G,5_6133403_G_A,5_6140407_T_C,5_6148396_G_A,5_6148852_T_G,5_6149339_G_T,5_6149437_C_T,5_6149556_T_C,5_6149897_A_G,5_6150241_A_G,5_6150325_G_A,5_6150338_A_T,5_6150345_C_T,5_6174335_G_A,5_6216698_G_A,5_6231491_A_T,5_6334647_G_A,5_6335505_G_A,5_6379152_C_T,5_6500136_A_G,5_6530828_T_C,5_6530858_C_T,5_6530896_G_A,5_6530900_A_G,5_6531060_C_T,5_6531110_T_C,5_6542632_G_A,5_6547545_T_G,5_6688372_T_C,5_6692842_G_T,5_6693929_A_T,5_6698723_A_G,5_6699500_A_G,5_6700331_T_G,5_6701261_T_C,5_6715318_T_C,5_6715946_G_A,5_6715947_C_A,5_6716836_A_G,5_6722727_T_C,5_6723421_T_G,5_6855876_T_C,5_6856135_A_G,5_6879092_T_C,5_6891458_G_A,5_6891502_G_A,5_6891835_G_T,5_6891891_C_T,5_6891909_A_G,5_6896141_C_T,5_6896199_C_T,5_6896278_G_C,5_6896499_G_A,5_6896695_G_C,5_6896754_C_G,5_6899241_C_T,5_6899385_T_G,5_6900108_T_G,5_6900146_G_A,5_6900249_A_G,5_6900286_T_A,5_6900484_T_C,5_6900520_T_C,5_6900602_A_G,5_6900649_C_T,5_6900752_G_A,5_6900811_G_A,5_6900848_A_G,5_6900866_A_G,5_6902232_T_C,5_6902896_G_A,5_6903007_G_T,5_6903242_G_A,5_6903254_C_T,5_6903263_G_A,5_6903300_C_T,5_6903421_C_G,5_6903521_A_G,5_6903522_G_A,5_6903525_G_A,5_6903554_C_T,5_6903709_C_T,5_6906293_G_A,5_6906314_G_A,5_6906584_A_C,5_6906614_G_T,5_6910413_G_A,5_6910637_C_T,5_6910669_A_G,5_6910763_T_C,5_6910767_T_C,5_6910980_G_A,5_6911104_C_T,5_6911199_A_C,5_6911229_T_C,5_6911232_A_G,5_6911236_G_A,5_6919729_T_C,5_6943859_G_A,5_6943860_G_C,5_6943861_G_T,5_6955936_T_C,5_6956386_G_A,5_6957510_A_G,5_6972865_A_G,5_6973053_G_A,5_6973195_A_G,5_6973326_A_G,5_6973479_A_G,5_6974029_T_C,5_6974823_T_C,5_6975442_C_T,5_6975912_G_A,5_6976000_G_A,5_6976215_C_A,5_6976290_A_G,5_6985734_C_T,5_6987472_G_A,5_6987741_T_C,5_6987818_C_T,5_6988024_C_G,5_6988182_A_G,5_6988212_A_C,5_6992918_A_C,5_6993008_C_T,5_6996378_C_T,5_6996402_A_G,5_6996481_G_A,5_6999956_T_C,5_7000180_A_G,5_7000593_A_G,5_7015598_G_A,5_7015721_G_A,5_7018615_G_A,5_7020488_G_A,5_7020632_T_C,5_7020930_A_G,5_7021002_T_C,5_7021073_A_G,5_7021118_C_T,5_7021410_A_G,5_7021598_C_A,5_7021710_C_T,5_7021773_G_A,5_7021908_T_C,5_7022132_G_A,5_7022251_T_C,5_7046058_G_T,5_7071478_C_T,5_7119873_C_A,5_7897075_G_A,5_7987707_A_G,5_7988392_A_G
ENSSSCG00000000063	5_6024913_G_A,5_6209411_T_C,5_6213882_A_G,5_6213945_A_G,5_6213993_T_C,5_6213994_C_T,5_6571354_A_G,5_6571741_C_A,5_6571963_G_C,5_6576041_C_A,5_6576419_C_A,5_6576746_G_A,5_6586467_G_A,5_6586480_T_C,5_6586483_T_C,5_6587389_C_T,5_6587823_C_T,5_6644356_C_T,5_6652163_C_T,5_6662086_T_C,5_6672235_G_A,5_6688459_T_G,5_6688467_G_A,5_6688553_C_T,5_6688851_A_G,5_6689636_A_G,5_6690768_G_A,5_6690957_T_C,5_6724767_A_G,5_6727294_G_A,5_6729720_T_C,5_6733917_C_T,5_6734383_T_C,5_6740729_T_G,5_6740939_A_G,5_6740968_C_T,5_6741179_T_G,5_6741347_C_T,5_6741357_A_G,5_6741378_A_G,5_6741417_G_A,5_6741738_G_A,5_6741994_C_T,5_6743513_T_C,5_6743705_T_A,5_6770897_C_T,5_6793182_C_T,5_6793329_T_C,5_6794483_A_G,5_6794900_A_G,5_6799700_C_T,5_6884562_C_A,5_6884826_G_A,5_6884960_G_A,5_6896499_G_A,5_6896695_G_C,5_6896754_C_G,5_6900484_T_C,5_6900649_C_T,5_6903242_G_A,5_6936139_T_C,5_6936147_G_A,5_6938278_G_A,5_6943617_G_T,5_6943740_C_T,5_6943887_G_A,5_6945074_T_C,5_6945325_A_G,5_6958630_C_T,5_6976616_G_A,5_6976785_C_T,5_6977131_C_A,5_6977670_T_C,5_6977710_T_C,5_6983484_C_T,5_6985198_G_A,5_6985726_C_T,5_6987472_G_A,5_6988181_C_T,5_6991142_T_C,5_6992792_G_A,5_6996481_G_A,5_7000224_G_A,5_7009652_C_T,5_7010407_A_G,5_7010410_G_A,5_7010647_C_T,5_7011013_C_T,5_7011265_A_T,5_7011339_G_A,5_7012030_T_C,5_7012406_G_A,5_7017355_A_C,5_7017614_C_T,5_7018168_G_A,5_7020837_T_G,5_7030239_T_G,5_7040848_G_A,5_7045752_C_T,5_7051649_G_A,5_7056316_T_C,5_7061565_G_A,5_7061624_T_C,5_7061688_C_T,5_7061762_T_G,5_7061864_A_T,5_7061931_C_G,5_7062581_G_A,5_7062645_C_T,5_7062902_G_A,5_7085558_G_A,5_7085730_T_C,5_7086827_T_C,5_7101050_T_A,5_7106157_A_C,5_7225473_C_T,5_7234662_G_A,5_7238673_T_C,5_7238683_A_G,5_7238777_G_A,5_7239034_C_G,5_7239191_C_T,5_7239360_C_A,5_7239414_C_T,5_7239510_A_G,5_7239589_G_A,5_7239650_C_T,5_7239657_G_A,5_7239684_G_C,5_7252535_G_A,5_7252765_A_G,5_7253206_G_A,5_7255946_A_C,5_7256015_C_T,5_7256180_C_T,5_7261315_G_T,5_7261678_C_T,5_7262109_C_T,5_7262292_A_T,5_7262353_C_A,5_7263689_G_A,5_7281216_T_A,5_7305914_C_T,5_7306706_A_G,5_7306774_C_T,5_7306839_A_G,5_7315029_A_G,5_7315075_G_A,5_7315366_C_A,5_7339949_A_G,5_7342207_C_G,5_7342337_T_C,5_7357833_G_A,5_7361616_C_G,5_7361917_T_G,5_7361925_T_C,5_7362066_T_C,5_7366001_C_T,5_7366047_C_T,5_7366396_G_A,5_7370314_A_G,5_7393421_A_G,5_7454216_T_C,5_7455306_A_G,5_7507017_T_G,5_7584171_T_A,5_7652415_C_A,5_7750139_C_T
ENSSSCG00000000064	5_6146628_C_G,5_6147872_G_A,5_6148552_G_A,5_6799700_C_T,5_6964679_C_T,5_6976785_C_T,5_6983194_C_T,5_6985617_C_T,5_6993046_A_T,5_6996904_G_A,5_7010407_A_G,5_7010410_G_A,5_7010647_C_T,5_7011013_C_T,5_7011265_A_T,5_7017614_C_T,5_7026363_G_A,5_7033392_G_A,5_7039700_G_A,5_7062961_C_T,5_7241413_G_A,5_7366396_G_A,5_7454216_T_C,5_7456769_A_G,5_7506839_G_A,5_7536751_T_C,5_7578750_A_G,5_7582908_C_G,5_7582917_G_T,5_7582927_A_C,5_7583199_G_C,5_7623207_G_A,5_7638310_G_A,5_7684451_T_C,5_7719814_T_C,5_8052011_G_A
ENSSSCG00000000066	5_6552890_G_T,5_6902736_T_C,5_7252419_C_T,5_7253209_A_G,5_7253235_T_C,5_7253307_C_G,5_7253459_G_T,5_7253603_C_T,5_8065394_C_G,5_8090951_G_A,5_8091017_A_G
ENSSSCG00000000067	5_6481683_A_C,5_6505376_G_A,5_6526948_A_T,5_6530581_C_T,5_6533601_C_T,5_6533636_T_C,5_6540313_C_A,5_6650644_A_G,5_6650708_T_C,5_6690768_G_A,5_6711471_C_A,5_6712047_C_G,5_6724281_C_A,5_6724767_A_G,5_6727294_G_A,5_6729720_T_C,5_6733917_C_T,5_6734982_A_G,5_6743513_T_C,5_6772335_A_G,5_6783907_C_T,5_6784181_A_G,5_6787581_T_C,5_6793293_C_T,5_6799380_G_A,5_6799636_A_C,5_6799653_G_A,5_6799764_C_T,5_6799799_C_T,5_6800407_A_C,5_6815914_G_A,5_6836990_G_A,5_6837080_T_C,5_6855717_C_G,5_6855799_G_C,5_6855840_A_G,5_6856433_C_G,5_6859575_T_C,5_6860135_C_T,5_6879167_T_C,5_6890400_C_T,5_6890410_T_C,5_6890946_G_A,5_6891370_G_A,5_6891379_C_T,5_6902959_C_A,5_6906177_C_A,5_6919964_G_A,5_6958603_C_T,5_6965242_C_T,5_6973427_A_G,5_6974273_G_A,5_6974283_T_A,5_6976681_A_G,5_6982959_A_G,5_6987996_C_T,5_6988181_C_T,5_7009435_T_C,5_7009445_T_C,5_7009455_T_C,5_7009547_G_A,5_7009549_A_T,5_7009801_A_G,5_7010167_A_G,5_7010214_T_C,5_7010220_A_G,5_7010653_T_C,5_7010667_C_T,5_7010687_A_G,5_7011128_T_C,5_7011150_G_T,5_7011257_T_C,5_7011344_A_G,5_7011469_A_G,5_7011489_C_T,5_7011552_C_T,5_7011563_C_T,5_7011584_A_G,5_7011597_C_G,5_7011763_G_A,5_7011956_G_A,5_7011958_A_T,5_7011963_T_C,5_7012063_C_T,5_7012235_T_C,5_7012387_T_C,5_7012409_A_G,5_7015338_G_A,5_7015401_T_C,5_7015464_T_C,5_7015753_A_G,5_7015756_C_T,5_7015954_C_G,5_7015991_G_A,5_7016165_A_C,5_7016718_G_A,5_7016921_C_T,5_7016978_T_C,5_7017210_C_T,5_7017342_A_C,5_7017355_A_C,5_7017383_A_G,5_7017397_C_A,5_7017399_A_G,5_7017978_G_A,5_7018133_C_T,5_7018214_A_G,5_7020837_T_G,5_7024339_C_T,5_7024418_A_G,5_7025868_T_C,5_7027487_C_T,5_7030239_T_G,5_7033873_A_C,5_7039368_C_T,5_7039641_C_T,5_7039795_G_A,5_7046058_G_T,5_7046343_C_T,5_7052545_G_A,5_7052667_A_C,5_7055610_A_C,5_7055837_G_A,5_7059719_C_T,5_7059810_A_G,5_7061565_G_A,5_7061624_T_C,5_7061688_C_T,5_7061762_T_G,5_7061864_A_T,5_7061931_C_G,5_7062425_G_A,5_7062581_G_A,5_7062645_C_T,5_7062902_G_A,5_7071478_C_T,5_7085558_G_A,5_7085641_A_G,5_7085730_T_C,5_7086827_T_C,5_7106157_A_C,5_7107170_C_T,5_7107246_G_A,5_7108173_C_T,5_7109787_G_A,5_7119873_C_A,5_7120507_C_T,5_7121782_C_T,5_7135814_A_G,5_7143593_T_C,5_7143779_T_C,5_7145977_T_C,5_7146019_G_A,5_7155010_C_T,5_7160817_G_C,5_7161200_G_A,5_7161372_G_A,5_7169681_T_G,5_7170070_T_C,5_7170939_C_T,5_7184790_G_A,5_7189862_T_C,5_7192813_T_G,5_7194899_A_C,5_7211125_C_G,5_7211429_A_G,5_7211648_A_G,5_7211741_T_C,5_7211813_C_T,5_7216155_C_T,5_7216654_A_T,5_7216875_C_A,5_7216883_G_A,5_7223837_T_C,5_7224723_C_T,5_7224738_A_T,5_7224861_C_T,5_7225044_T_C,5_7225064_C_T,5_7225151_T_A,5_7225214_A_G,5_7225219_A_G,5_7225363_A_G,5_7225473_C_T,5_7225478_C_T,5_7225537_G_A,5_7225820_T_C,5_7231972_G_A,5_7232358_C_G,5_7234662_G_A,5_7238673_T_C,5_7238683_A_G,5_7238777_G_A,5_7239034_C_G,5_7239191_C_T,5_7239273_T_C,5_7239360_C_A,5_7239443_G_A,5_7239444_A_C,5_7239589_G_A,5_7239678_C_T,5_7240092_G_C,5_7240291_G_A,5_7240684_A_G,5_7241133_T_C,5_7241171_T_C,5_7241187_G_A,5_7241190_A_G,5_7241353_C_G,5_7241367_T_G,5_7241413_G_A,5_7241596_A_G,5_7241756_T_C,5_7242187_T_C,5_7242238_C_G,5_7242593_G_A,5_7242600_A_G,5_7242749_T_C,5_7242887_A_G,5_7242894_A_G,5_7242941_A_G,5_7247471_T_C,5_7247553_G_C,5_7247574_T_C,5_7247870_G_A,5_7248055_C_T,5_7252411_A_G,5_7252419_C_T,5_7252482_A_T,5_7252535_G_A,5_7252599_C_T,5_7252600_G_A,5_7252652_C_T,5_7252765_A_G,5_7252863_A_C,5_7252919_G_T,5_7252938_G_A,5_7253206_G_A,5_7253209_A_G,5_7253235_T_C,5_7253307_C_G,5_7253444_A_C,5_7253459_G_T,5_7253603_C_T,5_7253672_A_T,5_7254159_C_T,5_7254235_G_A,5_7254367_G_A,5_7254371_T_A,5_7254395_A_G,5_7254438_C_T,5_7254502_A_G,5_7254640_C_T,5_7254936_G_A,5_7255946_A_C,5_7256015_C_T,5_7256034_G_A,5_7256180_C_T,5_7256320_T_C,5_7256342_G_A,5_7256370_C_T,5_7256735_G_A,5_7261315_G_T,5_7261678_C_T,5_7262109_C_T,5_7262278_A_G,5_7262292_A_T,5_7262353_C_A,5_7263689_G_A,5_7263747_G_A,5_7265491_C_T,5_7276967_T_C,5_7277056_C_T,5_7277205_C_A,5_7277213_A_T,5_7277280_G_C,5_7305914_C_T,5_7306706_A_G,5_7306774_C_T,5_7306839_A_G,5_7306896_A_G,5_7306931_C_T,5_7306940_G_A,5_7315029_A_G,5_7315075_G_A,5_7315366_C_A,5_7339030_T_C,5_7340009_G_A,5_7342207_C_G,5_7342337_T_C,5_7357833_G_A,5_7361616_C_G,5_7361917_T_G,5_7361925_T_C,5_7362066_T_C,5_7364306_A_G,5_7364386_C_T,5_7364650_A_G,5_7366001_C_T,5_7366047_C_T,5_7366396_G_A,5_7369889_A_G,5_7370247_A_G,5_7370314_A_G,5_7370411_T_G,5_7392265_A_C,5_7393421_A_G,5_7394943_A_G,5_7418279_A_T,5_7420261_A_G,5_7431399_A_C,5_7431853_C_G,5_7432071_T_C,5_7432316_C_T,5_7432430_C_G,5_7443239_G_A,5_7443382_A_C,5_7454216_T_C,5_7454741_G_T,5_7454936_G_T,5_7456769_A_G,5_7456843_A_C,5_7505637_A_G,5_7505763_A_C,5_7506018_T_C,5_7506535_G_A,5_7507034_G_A,5_7507515_A_C,5_7515384_A_G,5_7515847_T_C,5_7536713_T_C,5_7536751_T_C,5_7578606_C_G,5_7583199_G_C,5_7615250_G_C,5_7616159_A_G,5_7617401_A_T,5_7617818_G_T,5_7621648_G_A,5_7622142_A_G,5_7622298_G_T,5_7622704_C_T,5_7622721_T_G,5_7684653_G_A,5_7685179_A_G,5_7695371_A_C,5_7695604_C_T,5_7696200_T_C,5_7719152_G_A,5_7719331_T_C,5_7719814_T_C,5_7734717_T_C,5_7734833_A_G,5_7738843_G_A,5_7739069_G_T,5_7749731_C_G,5_7751241_G_A,5_7751304_A_G,5_7751408_T_C,5_7752045_A_G,5_7752585_T_C,5_7861419_T_C,5_7862848_T_A,5_7863031_T_G,5_7875048_T_G,5_7895526_C_A,5_7895570_T_C,5_7898348_A_G,5_7898494_C_A,5_7898495_A_G,5_7899281_T_C,5_7910819_T_C,5_7917856_G_A,5_7918359_A_G,5_7925748_G_A,5_7934208_T_G,5_7961469_A_G,5_7966272_T_C,5_7966465_T_C,5_7966524_A_G,5_7969392_T_C,5_7975989_A_G,5_7976732_A_G,5_7978565_A_G,5_7978703_T_C,5_7988074_T_C,5_7988075_G_C,5_8017058_A_T,5_8017140_G_C,5_8017292_C_G,5_8017335_T_C,5_8017647_T_G,5_8017872_C_T,5_8018165_A_G,5_8018508_A_G,5_8026242_T_C,5_8043639_G_A,5_8043640_A_G,5_8044279_C_G,5_8044319_T_C,5_8044323_A_G,5_8044346_A_G,5_8045440_C_T,5_8109517_C_T,5_8127922_T_C,5_8167183_T_C,5_8167321_A_G,5_8168395_T_C,5_8168595_T_C,5_8168879_C_A,5_8172502_G_C,5_8173132_T_C
ENSSSCG00000000068	5_6985734_C_T,5_7021073_A_G,5_7615864_C_T,5_8056841_G_A
ENSSSCG00000000071	5_6579740_G_C,5_6586480_T_C,5_6586483_T_C,5_6693892_G_A,5_6693929_A_T,5_6694058_G_C,5_6694061_G_A,5_6694071_T_C,5_6694137_A_G,5_6694153_G_A,5_6715946_G_A,5_6715947_C_A,5_6722920_G_A,5_6739207_C_G,5_6879092_T_C,5_6956605_C_T,5_6958630_C_T,5_6976616_G_A,5_6977286_G_A,5_6977670_T_C,5_6977710_T_C,5_6985726_C_T,5_6996904_G_A,5_7009602_C_T,5_7009652_C_T,5_7010407_A_G,5_7010410_G_A,5_7010440_C_T,5_7024339_C_T,5_7026363_G_A,5_7027487_C_T,5_7033269_A_G,5_7033391_C_T,5_7033392_G_A,5_7039252_C_T,5_7039368_C_T,5_7039641_C_T,5_7039700_G_A,5_7046343_C_T,5_7062961_C_T,5_7145977_T_C,5_7313252_C_T,5_7536713_T_C,5_7537477_C_T,5_7578750_A_G,5_7582908_C_G,5_7582917_G_T,5_7582927_A_C,5_7583199_G_C,5_7617401_A_T,5_7621216_G_A,5_7621768_C_T,5_7621931_G_A,5_7622102_C_A,5_7622298_G_T,5_7622463_T_C,5_7622721_T_G,5_7684653_G_A,5_7685179_A_G,5_7695371_A_C,5_7696200_T_C,5_7719331_T_C,5_7719652_A_C,5_7738843_G_A,5_7749731_C_G,5_7751304_A_G,5_7752045_A_G,5_7752585_T_C,5_7799350_G_C,5_7804027_T_G,5_7805066_C_T,5_7805224_G_C,5_7810682_T_A,5_7811653_G_A,5_7812398_T_A,5_7812399_T_A,5_7812434_A_G,5_7812473_T_G,5_7812756_T_G,5_7812801_T_G,5_7814862_G_A,5_7847763_G_C,5_7853049_G_A,5_7853082_G_A,5_7861419_T_C,5_7861646_G_A,5_7861970_A_C,5_7863031_T_G,5_7863323_G_A,5_7863334_T_C,5_7875048_T_G,5_7875606_A_G,5_7875635_G_A,5_7885474_G_C,5_7885703_T_C,5_7894872_T_C,5_7895526_C_A,5_7895570_T_C,5_7898348_A_G,5_7899614_A_G,5_7908217_T_C,5_7917856_G_A,5_7919847_A_G,5_7919900_C_T,5_7929381_C_T,5_7934208_T_G,5_7934217_A_G,5_7935745_C_A,5_7947540_C_G,5_7947570_C_T,5_7947796_A_G,5_7948497_T_C,5_7957360_C_T,5_7959158_A_G,5_7959207_C_T,5_7961469_A_G,5_7969392_T_C,5_7976064_G_T,5_7976732_A_G,5_7978447_A_G,5_7978703_T_C,5_7981119_G_A,5_7981379_C_G,5_7987247_A_C,5_7987312_A_G,5_7987707_A_G,5_7987935_T_C,5_7987956_A_G,5_7987962_G_C,5_7988074_T_C,5_7988075_G_C,5_7988166_T_C,5_7988392_A_G,5_7989560_C_T,5_7989759_G_A,5_7989988_T_C,5_7990020_T_C,5_7990378_G_A,5_8018088_G_C,5_8018324_G_A,5_8044806_T_C,5_8045535_C_T
ENSSSCG00000000072	5_6644356_C_T,5_6652163_C_T,5_6662086_T_C,5_6668962_A_T,5_6669369_T_C,5_6669465_T_G,5_6669486_T_C,5_6669492_G_A,5_6669551_G_A,5_6669621_T_C,5_6671633_T_G,5_6671696_C_T,5_6671698_G_C,5_6671707_T_C,5_6671795_C_T,5_6672235_G_A,5_6677673_G_A,5_6677693_A_C,5_6677737_T_A,5_6688212_G_A,5_6689636_A_G,5_6691478_T_G,5_6691591_C_G,5_6691631_A_G,5_6691637_T_C,5_6691691_A_G,5_6691717_A_G,5_6691787_A_G,5_6693229_G_A,5_6693243_A_G,5_6724281_C_A,5_6733299_G_A,5_6734383_T_C,5_6734982_A_G,5_6758593_C_T,5_6759436_C_T,5_6759555_T_A,5_6759566_T_C,5_6760553_G_C,5_6760670_G_A,5_6764818_T_C,5_6765741_T_A,5_6765757_C_G,5_6765761_T_C,5_6771073_T_C,5_6771225_A_G,5_6771259_A_G,5_6771453_G_A,5_6784181_A_G,5_6785533_A_G,5_6787581_T_C,5_6793182_C_T,5_6793329_T_C,5_6794483_A_G,5_6794900_A_G,5_6799636_A_C,5_6799700_C_T,5_6800636_A_G,5_6836887_A_C,5_6836889_C_A,5_6837001_T_A,5_6855676_G_A,5_6856025_C_T,5_6856380_T_C,5_6856521_C_T,5_6856617_C_T,5_6856651_G_A,5_6856671_A_G,5_6856719_A_C,5_6877379_G_C,5_6877539_C_T,5_6878225_C_A,5_6878232_C_T,5_6878337_C_T,5_6878600_A_G,5_6878794_C_G,5_6879092_T_C,5_6879167_T_C,5_6884562_C_A,5_6884826_G_A,5_6884960_G_A,5_6889976_A_G,5_6890398_T_C,5_6890400_C_T,5_6890410_T_C,5_6890854_T_C,5_6890912_G_A,5_6890946_G_A,5_6891052_A_G,5_6891237_C_A,5_6891370_G_A,5_6891379_C_T,5_6891407_A_G,5_6891502_G_A,5_6891581_C_G,5_6891770_C_G,5_6891909_A_G,5_6896141_C_T,5_6896390_A_T,5_6900567_T_G,5_6900590_T_C,5_6901251_G_A,5_6901265_A_G,5_6902454_A_G,5_6902508_A_G,5_6902736_T_C,5_6902797_G_A,5_6902801_T_C,5_6903151_A_G,5_6903168_G_A,5_6903270_A_T,5_6903276_G_A,5_6903300_C_T,5_6903378_T_C,5_6905968_C_T,5_6906005_T_C,5_6906019_C_A,5_6906023_G_C,5_6906049_G_A,5_6906099_G_A,5_6906124_G_A,5_6906149_C_T,5_6906177_C_A,5_6906224_C_T,5_6906323_G_A,5_6906341_A_T,5_6906370_A_G,5_6906411_G_A,5_6906544_C_T,5_6906545_A_G,5_6906584_A_C,5_6906614_G_T,5_6910413_G_A,5_6910491_T_C,5_6910549_A_G,5_6910580_G_A,5_6910637_C_T,5_6910669_A_G,5_6910743_A_G,5_6910763_T_C,5_6910812_C_T,5_6910826_A_G,5_6910839_A_G,5_6910902_C_A,5_6910991_C_T,5_6911045_G_A,5_6911199_A_C,5_6911236_G_A,5_6911262_C_T,5_6911263_A_G,5_6911274_C_A,5_6911282_C_T,5_6918568_C_T,5_6918619_T_C,5_6918643_T_C,5_6918658_C_T,5_6918709_G_T,5_6919729_T_C,5_6919880_T_C,5_6919964_G_A,5_6928668_C_T,5_6929541_C_G,5_6929673_G_A,5_6929873_A_G,5_6935574_A_G,5_6943859_G_A,5_6943860_G_C,5_6943861_G_T,5_6944645_A_C,5_6944706_C_T,5_6944768_T_C,5_6944780_T_C,5_6944830_G_A,5_6944838_C_A,5_6945137_T_C,5_6945299_T_A,5_6945404_C_T,5_6945512_C_T,5_6945564_G_A,5_6945574_G_A,5_6945640_C_T,5_6949306_T_A,5_6949307_G_A,5_6949346_A_G,5_6949377_C_A,5_6956241_G_A,5_6956484_G_A,5_6956614_C_T,5_6956707_G_T,5_6957517_C_G,5_6957568_C_T,5_6957695_C_A,5_6958533_T_C,5_6958547_G_A,5_6958603_C_T,5_6958993_A_T,5_6964679_C_T,5_6965375_C_T,5_6973090_G_C,5_6973093_C_A,5_6973352_A_C,5_6973368_C_G,5_6973394_C_T,5_6973404_G_T,5_6973409_C_T,5_6973427_A_G,5_6973643_G_A,5_6973704_T_C,5_6973757_C_T,5_6973882_G_T,5_6973924_G_C,5_6974029_T_C,5_6974283_T_A,5_6974328_A_G,5_6974332_T_C,5_6974798_A_G,5_6974802_G_A,5_6974954_C_T,5_6975634_G_A,5_6975925_G_A,5_6975996_G_A,5_6976000_G_A,5_6976074_C_T,5_6976357_C_T,5_6976616_G_A,5_6976681_A_G,5_6977131_C_A,5_6977439_C_T,5_6977607_G_A,5_6977670_T_C,5_6980377_A_G,5_6982959_A_G,5_6982960_G_A,5_6983182_C_A,5_6983411_G_A,5_6983423_G_A,5_6983484_C_T,5_6985734_C_T,5_6985974_A_C,5_6986079_C_T,5_6992612_T_G,5_6992876_G_A,5_6993008_C_T,5_6993071_G_A,5_6996378_C_T,5_6996402_A_G,5_6996481_G_A,5_6999792_C_G,5_7000416_T_A,5_7000515_C_G,5_7000525_G_A,5_7000536_G_A,5_7001031_C_T,5_7009435_T_C,5_7009445_T_C,5_7009455_T_C,5_7009465_T_A,5_7009547_G_A,5_7009549_A_T,5_7009801_A_G,5_7010167_A_G,5_7010214_T_C,5_7010220_A_G,5_7010407_A_G,5_7010410_G_A,5_7010647_C_T,5_7010653_T_C,5_7010667_C_T,5_7010687_A_G,5_7011008_C_T,5_7011011_C_T,5_7011013_C_T,5_7011128_T_C,5_7011150_G_T,5_7011257_T_C,5_7011265_A_T,5_7011339_G_A,5_7011344_A_G,5_7011469_A_G,5_7011489_C_T,5_7011552_C_T,5_7011563_C_T,5_7011584_A_G,5_7011597_C_G,5_7011763_G_A,5_7011956_G_A,5_7011958_A_T,5_7011963_T_C,5_7012030_T_C,5_7012063_C_T,5_7012235_T_C,5_7012376_G_A,5_7012378_C_T,5_7012387_T_C,5_7012409_A_G,5_7012428_C_T,5_7015338_G_A,5_7015401_T_C,5_7015464_T_C,5_7015753_A_G,5_7015756_C_T,5_7015888_G_A,5_7015954_C_G,5_7015991_G_A,5_7016165_A_C,5_7016635_T_C,5_7016718_G_A,5_7016769_C_T,5_7016921_C_T,5_7016978_T_C,5_7017041_C_T,5_7017210_C_T,5_7017268_C_T,5_7017342_A_C,5_7017355_A_C,5_7017383_A_G,5_7017397_C_A,5_7017399_A_G,5_7017419_C_T,5_7017614_C_T,5_7017978_G_A,5_7018133_C_T,5_7018168_G_A,5_7018214_A_G,5_7018571_C_A,5_7020632_T_C,5_7020930_A_G,5_7021002_T_C,5_7021118_C_T,5_7021908_T_C,5_7021914_C_G,5_7022251_T_C,5_7022398_C_T,5_7026286_A_G,5_7027057_A_T,5_7027188_G_A,5_7027866_G_A,5_7028031_A_G,5_7029038_T_C,5_7030163_C_T,5_7030181_G_A,5_7030326_G_C,5_7033269_A_G,5_7033274_T_C,5_7033391_C_T,5_7033873_A_C,5_7035347_C_T,5_7035720_T_C,5_7035868_G_A,5_7036108_A_G,5_7036146_C_T,5_7036434_C_G,5_7036830_C_T,5_7037007_G_A,5_7039026_C_T,5_7039041_T_A,5_7039153_T_A,5_7039182_T_C,5_7039733_T_C,5_7040337_T_G,5_7040848_G_A,5_7045706_C_A,5_7045752_C_T,5_7045822_A_G,5_7046006_C_T,5_7046058_G_T,5_7046090_A_G,5_7046132_T_C,5_7046148_A_C,5_7046355_T_C,5_7046519_C_T,5_7046748_T_G,5_7046774_A_G,5_7046861_A_G,5_7046867_C_T,5_7046939_C_T,5_7046976_A_G,5_7047053_C_T,5_7047156_C_T,5_7047230_T_C,5_7052058_C_T,5_7052552_A_C,5_7052584_G_A,5_7052647_C_T,5_7052667_A_C,5_7055391_C_A,5_7059389_T_C,5_7059810_A_G,5_7059900_A_G,5_7060037_A_G,5_7061565_G_A,5_7061624_T_C,5_7061688_C_T,5_7061762_T_G,5_7061864_A_T,5_7061931_C_G,5_7062581_G_A,5_7062645_C_T,5_7062902_G_A,5_7071478_C_T,5_7085558_G_A,5_7085641_A_G,5_7085730_T_C,5_7086827_T_C,5_7094180_C_T,5_7097444_T_G,5_7106157_A_C,5_7107170_C_T,5_7107246_G_A,5_7108038_A_C,5_7108173_C_T,5_7109787_G_A,5_7119563_A_G,5_7119873_C_A,5_7120507_C_T,5_7121782_C_T,5_7124112_A_C,5_7135814_A_G,5_7143593_T_C,5_7143779_T_C,5_7145977_T_C,5_7146019_G_A,5_7155010_C_T,5_7155119_A_G,5_7155253_G_A,5_7160817_G_C,5_7161200_G_A,5_7161372_G_A,5_7169681_T_G,5_7170070_T_C,5_7170939_C_T,5_7184790_G_A,5_7185532_C_T,5_7186403_G_A,5_7189862_T_C,5_7190166_A_G,5_7192813_T_G,5_7194899_A_C,5_7198507_C_T,5_7203408_C_T,5_7211125_C_G,5_7211429_A_G,5_7211648_A_G,5_7211741_T_C,5_7211813_C_T,5_7216155_C_T,5_7216654_A_T,5_7216875_C_A,5_7216883_G_A,5_7223837_T_C,5_7224723_C_T,5_7224738_A_T,5_7224861_C_T,5_7225044_T_C,5_7225064_C_T,5_7225151_T_A,5_7225214_A_G,5_7225219_A_G,5_7225363_A_G,5_7225473_C_T,5_7225478_C_T,5_7225537_G_A,5_7225820_T_C,5_7231972_G_A,5_7232358_C_G,5_7234662_G_A,5_7238673_T_C,5_7238683_A_G,5_7238777_G_A,5_7239034_C_G,5_7239191_C_T,5_7239273_T_C,5_7239360_C_A,5_7239414_C_T,5_7239443_G_A,5_7239444_A_C,5_7239510_A_G,5_7239545_A_G,5_7239589_G_A,5_7239650_C_T,5_7239657_G_A,5_7239678_C_T,5_7239684_G_C,5_7240092_G_C,5_7240291_G_A,5_7241133_T_C,5_7241171_T_C,5_7241187_G_A,5_7241190_A_G,5_7241353_C_G,5_7241413_G_A,5_7247553_G_C,5_7247574_T_C,5_7247870_G_A,5_7252482_A_T,5_7252535_G_A,5_7252765_A_G,5_7253206_G_A,5_7253444_A_C,5_7253672_A_T,5_7254235_G_A,5_7254371_T_A,5_7254395_A_G,5_7254721_A_G,5_7254936_G_A,5_7255128_G_C,5_7255360_T_C,5_7255565_T_C,5_7255594_T_C,5_7255946_A_C,5_7256015_C_T,5_7256034_G_A,5_7256180_C_T,5_7256320_T_C,5_7256342_G_A,5_7256370_C_T,5_7256668_T_C,5_7256735_G_A,5_7256810_T_A,5_7256834_C_T,5_7261166_T_A,5_7261315_G_T,5_7261678_C_T,5_7262109_C_T,5_7262278_A_G,5_7262292_A_T,5_7262353_C_A,5_7263376_G_A,5_7263689_G_A,5_7263739_G_A,5_7263747_G_A,5_7265491_C_T,5_7276967_T_C,5_7277205_C_A,5_7281216_T_A,5_7305914_C_T,5_7306628_G_A,5_7306683_C_T,5_7306706_A_G,5_7306774_C_T,5_7306839_A_G,5_7306896_A_G,5_7306931_C_T,5_7306940_G_A,5_7315029_A_G,5_7315075_G_A,5_7315366_C_A,5_7339030_T_C,5_7339949_A_G,5_7340009_G_A,5_7342207_C_G,5_7342337_T_C,5_7357833_G_A,5_7361616_C_G,5_7361917_T_G,5_7361925_T_C,5_7362066_T_C,5_7364306_A_G,5_7364386_C_T,5_7364650_A_G,5_7366001_C_T,5_7366047_C_T,5_7366396_G_A,5_7369889_A_G,5_7370247_A_G,5_7370314_A_G,5_7370411_T_G,5_7392265_A_C,5_7393421_A_G,5_7394943_A_G,5_7418279_A_T,5_7420261_A_G,5_7431399_A_C,5_7431853_C_G,5_7432071_T_C,5_7432316_C_T,5_7432430_C_G,5_7443239_G_A,5_7443382_A_C,5_7454216_T_C,5_7454741_G_T,5_7454936_G_T,5_7455306_A_G,5_7456769_A_G,5_7456843_A_C,5_7505637_A_G,5_7505763_A_C,5_7506018_T_C,5_7506535_G_A,5_7506839_G_A,5_7507017_T_G,5_7507034_G_A,5_7507515_A_C,5_7515384_A_G,5_7515583_T_C,5_7515847_T_C,5_7536713_T_C,5_7536733_T_C,5_7536751_T_C,5_7537477_C_T,5_7578606_C_G,5_7578705_G_A,5_7578737_T_C,5_7578750_A_G,5_7578823_G_A,5_7582476_T_C,5_7582504_A_G,5_7582510_C_T,5_7582777_C_T,5_7582908_C_G,5_7582917_G_T,5_7582927_A_C,5_7583151_G_C,5_7583199_G_C,5_7583767_C_A,5_7584171_T_A,5_7615250_G_C,5_7615864_C_T,5_7616159_A_G,5_7616185_A_G,5_7617401_A_T,5_7617640_A_G,5_7617818_G_T,5_7621216_G_A,5_7621540_G_A,5_7621648_G_A,5_7621768_C_T,5_7621931_G_A,5_7622102_C_A,5_7622142_A_G,5_7622150_T_C,5_7622210_C_T,5_7622298_G_T,5_7622354_C_T,5_7622444_C_T,5_7622463_T_C,5_7622704_C_T,5_7622721_T_G,5_7622770_A_C,5_7623207_G_A,5_7637959_T_G,5_7638310_G_A,5_7638381_A_G,5_7638425_A_C,5_7638470_G_A,5_7651931_G_A,5_7651968_A_G,5_7652194_G_A,5_7652415_C_A,5_7652486_A_G,5_7652553_A_G,5_7652712_C_T,5_7652757_A_G,5_7652937_A_C,5_7653143_A_G,5_7684451_T_C,5_7684653_G_A,5_7684893_T_C,5_7685179_A_G,5_7695133_C_T,5_7695134_A_G,5_7695371_A_C,5_7695604_C_T,5_7695660_T_G,5_7696200_T_C,5_7707448_C_T,5_7719152_G_A,5_7719331_T_C,5_7719652_A_C,5_7719814_T_C,5_7734717_T_C,5_7734833_A_G,5_7738843_G_A,5_7739069_G_T,5_7749731_C_G,5_7749936_C_T,5_7750139_C_T,5_7751241_G_A,5_7751304_A_G,5_7751408_T_C,5_7752045_A_G,5_7752585_T_C,5_7776401_T_C,5_7777264_G_A,5_7897075_G_A,5_7979799_C_T,5_7980736_A_G,5_7987707_A_G,5_7988392_A_G,5_8017058_A_T,5_8017140_G_C,5_8017292_C_G,5_8017332_C_T,5_8017335_T_C,5_8017491_C_T,5_8017647_T_G,5_8017872_C_T,5_8018088_G_C,5_8018165_A_G,5_8018324_G_A,5_8018350_G_T,5_8018508_A_G,5_8043628_C_T,5_8043639_G_A,5_8043640_A_G,5_8044162_G_A,5_8044319_T_C,5_8044501_T_G,5_8045273_C_T,5_8045340_T_C,5_8045440_C_T,5_8052011_G_A,5_8065394_C_G,5_8086060_A_G,5_8086655_C_T,5_8090951_G_A,5_8109197_A_G,5_8109517_C_T,5_8111991_C_T,5_8127922_T_C,5_8167183_T_C,5_8167321_A_G,5_8168395_T_C,5_8168595_T_C,5_8168879_C_A,5_8172502_G_C,5_8173132_T_C,5_8300112_G_A,5_8306357_A_G,5_8311502_A_G,5_8315171_A_G,5_8319338_A_C,5_8319424_A_G,5_8320185_C_T,5_8321197_A_G,5_8321340_A_C,5_8322848_C_A,5_8323068_G_T,5_8323520_T_G,5_8323541_T_C,5_8323736_A_G,5_8323776_G_C,5_8323933_A_G,5_8323952_A_G,5_8324529_A_G
ENSSSCG00000000076	5_7024349_G_A,5_7024424_G_A,5_7027448_C_A,5_7027622_G_A,5_7028816_C_G,5_7029151_A_T,5_7029152_T_C,5_7841544_G_T,5_7917449_A_G,5_7918407_A_G,5_7918774_A_G,5_7925123_A_G,5_7929366_C_T,5_7929381_C_T,5_7930543_T_A,5_7930585_A_G,5_7930712_C_G,5_7931235_T_C,5_7931285_G_T,5_7931317_C_T,5_7935465_G_C,5_7976021_A_G,5_8017332_C_T,5_8017491_C_T,5_8844345_G_A,5_8869523_A_C,5_8926087_G_A
ENSSSCG00000000077	5_7045579_C_G,5_7045822_A_G,5_7046006_C_T,5_7046090_A_G,5_7046132_T_C,5_7046148_A_C,5_7046355_T_C,5_7046519_C_T,5_7046770_T_G,5_7046774_A_G,5_7046861_A_G,5_7046867_C_T,5_7046939_C_T,5_7046976_A_G,5_7047053_C_T,5_7047156_C_T,5_7047230_T_C,5_7051649_G_A,5_7059900_A_G,5_7062961_C_T,5_7086601_G_A,5_7101050_T_A,5_7203408_C_T,5_7240374_G_C,5_7255635_T_C,5_7306628_G_A,5_7306683_C_T,5_7393298_C_T,5_7454216_T_C,5_7454741_G_T,5_7454936_G_T,5_7455306_A_G,5_7638425_A_C,5_7652486_A_G,5_7652553_A_G,5_7652757_A_G,5_7652937_A_C,5_7653143_A_G,5_7663140_G_A,5_7663194_C_T,5_7663231_C_A,5_7663243_T_C,5_7752045_A_G,5_7752585_T_C,5_7776401_T_C,5_7777093_G_T,5_7799350_G_C,5_7802660_C_T,5_7802745_C_T,5_7802771_C_T,5_7802904_G_A,5_7804027_T_G,5_7805066_C_T,5_7805224_G_C,5_7810682_T_A,5_7811653_G_A,5_7811757_T_C,5_7812398_T_A,5_7812399_T_A,5_7812434_A_G,5_7812473_T_G,5_7812569_C_T,5_7812756_T_G,5_7812801_T_G,5_7813965_A_G,5_7814673_T_C,5_7814862_G_A,5_7815738_G_A,5_7841443_G_A,5_7841541_C_T,5_7841544_G_T,5_7842580_C_T,5_7842722_C_T,5_7842840_G_A,5_7842843_T_C,5_7843048_C_A,5_7843116_G_A,5_7843143_C_G,5_7843384_C_T,5_7843449_G_A,5_7843503_A_G,5_7843575_G_A,5_7843644_T_A,5_7843892_C_A,5_7844200_A_C,5_7844224_A_G,5_7847664_G_A,5_7847763_G_C,5_7853049_G_A,5_7853082_G_A,5_7860888_T_G,5_7861419_T_C,5_7861646_G_A,5_7861970_A_C,5_7862848_T_A,5_7863031_T_G,5_7863323_G_A,5_7863334_T_C,5_7875048_T_G,5_7875606_A_G,5_7875635_G_A,5_7884396_A_G,5_7885474_G_C,5_7885703_T_C,5_7885728_A_G,5_7893786_C_T,5_7894872_T_C,5_7895526_C_A,5_7895570_T_C,5_7896900_C_A,5_7898348_A_G,5_7898494_C_A,5_7898495_A_G,5_7899281_T_C,5_7899326_T_C,5_7899349_T_G,5_7899541_A_G,5_7899614_A_G,5_7903850_T_C,5_7903897_G_T,5_7905900_A_G,5_7908217_T_C,5_7910819_T_C,5_7917449_A_G,5_7917856_G_A,5_7918359_A_G,5_7918407_A_G,5_7918774_A_G,5_7919847_A_G,5_7919900_C_T,5_7925123_A_G,5_7925433_G_A,5_7925553_C_G,5_7925555_C_T,5_7925556_A_G,5_7925748_G_A,5_7929366_C_T,5_7929381_C_T,5_7929501_G_A,5_7930063_T_C,5_7930543_T_A,5_7930585_A_G,5_7930712_C_G,5_7931104_T_C,5_7931165_A_T,5_7931235_T_C,5_7931285_G_T,5_7931307_C_T,5_7931317_C_T,5_7934208_T_G,5_7934217_A_G,5_7934364_T_C,5_7935425_G_A,5_7935465_G_C,5_7935745_C_A,5_7935801_G_A,5_7937391_C_A,5_7937800_C_T,5_7937930_A_G,5_7947540_C_G,5_7947570_C_T,5_7947796_A_G,5_7948103_A_G,5_7948258_C_A,5_7948497_T_C,5_7957265_A_C,5_7957332_G_A,5_7957360_C_T,5_7957401_A_G,5_7957410_G_A,5_7959100_C_G,5_7959158_A_G,5_7959207_C_T,5_7961469_A_G,5_7963117_A_G,5_7966272_T_C,5_7966332_C_T,5_7966733_C_T,5_7968942_A_G,5_7969015_C_G,5_7969023_G_C,5_7969305_G_A,5_7969392_T_C,5_7969534_A_C,5_7969599_C_T,5_7969662_C_G,5_7972797_A_G,5_7975888_C_T,5_7975989_A_G,5_7976021_A_G,5_7976064_G_T,5_7976433_G_A,5_7976732_A_G,5_7978447_A_G,5_7978520_T_C,5_7978565_A_G,5_7978703_T_C,5_7979039_T_C,5_7979194_C_T,5_7979215_C_T,5_7979589_G_A,5_7979624_G_A,5_7979799_C_T,5_7979816_G_A,5_7979833_T_C,5_7980689_T_C,5_7980736_A_G,5_7981119_G_A,5_7981248_A_G,5_7981379_C_G,5_7982539_G_A,5_7982734_A_G,5_7982756_G_A,5_7987247_A_C,5_7987312_A_G,5_7987317_T_C,5_7987325_C_T,5_7987349_G_A,5_7987498_T_C,5_7987935_T_C,5_7987956_A_G,5_7987962_G_C,5_7988074_T_C,5_7988075_G_C,5_7988166_T_C,5_7988197_T_C,5_7988238_T_C,5_7988400_T_A,5_7988409_C_T,5_7988418_G_T,5_7988603_G_A,5_7988615_C_T,5_7988636_G_A,5_7988744_C_T,5_7988804_C_G,5_7989062_G_A,5_7989077_A_T,5_7989169_G_C,5_7989174_G_T,5_7989195_C_T,5_7989198_T_C,5_7989286_C_G,5_7989314_A_G,5_7989344_A_G,5_7989345_A_T,5_7989444_A_G,5_7989445_G_A,5_7989560_C_T,5_7989597_G_A,5_7989677_G_A,5_7989759_G_A,5_7989910_A_C,5_7989988_T_C,5_7990020_T_C,5_7990118_G_A,5_7990312_T_C,5_7990378_G_A,5_8017058_A_T,5_8017140_G_C,5_8017292_C_G,5_8017332_C_T,5_8017335_T_C,5_8017491_C_T,5_8017647_T_G,5_8017872_C_T,5_8018088_G_C,5_8018165_A_G,5_8018324_G_A,5_8018350_G_T,5_8018492_C_T,5_8018508_A_G,5_8018580_T_C,5_8024836_T_C,5_8025151_A_G,5_8025209_A_G,5_8025217_T_C,5_8025265_C_T,5_8025271_A_G,5_8025274_G_A,5_8025468_G_A,5_8025625_A_G,5_8025688_T_C,5_8025690_T_C,5_8025699_C_G,5_8025760_C_T,5_8025853_C_T,5_8026091_T_G,5_8026143_G_A,5_8026241_A_G,5_8026242_T_C,5_8026396_T_C,5_8026421_T_C,5_8026536_T_C,5_8026538_T_G,5_8026621_T_C,5_8026790_A_C,5_8026810_A_G,5_8026838_G_A,5_8026927_C_A,5_8043628_C_T,5_8043639_G_A,5_8043640_A_G,5_8044162_G_A,5_8044279_C_G,5_8044319_T_C,5_8044323_A_G,5_8044346_A_G,5_8044501_T_G,5_8044806_T_C,5_8044829_C_T,5_8045069_T_C,5_8045077_A_T,5_8045161_C_G,5_8045180_G_T,5_8045273_C_T,5_8045340_T_C,5_8045440_C_T,5_8045535_C_T,5_8046147_G_T,5_8051711_G_A,5_8051744_C_T,5_8051767_C_T,5_8052027_T_C,5_8055747_G_A,5_8055783_G_A,5_8056112_C_T,5_8056114_C_A,5_8056840_C_T,5_8057050_G_T,5_8065204_T_G,5_8070200_G_A,5_8070383_T_C,5_8075966_T_G,5_8075971_C_T,5_8085083_A_G,5_8085126_G_A,5_8085225_G_A,5_8085253_A_G,5_8085315_T_C,5_8085337_T_C,5_8085371_G_A,5_8085477_G_A,5_8085501_A_G,5_8085579_A_G,5_8085598_G_A,5_8085805_T_C,5_8086060_A_G,5_8086076_A_C,5_8089890_C_T,5_8090050_G_A,5_8095416_G_A,5_8095823_A_G,5_8096639_T_C,5_8096739_C_T,5_8099398_C_T,5_8109197_A_G,5_8109517_C_T,5_8127922_T_C,5_8167183_T_C,5_8167321_A_G,5_8168395_T_C,5_8168595_T_C,5_8168879_C_A,5_8172502_G_C,5_8173132_T_C,5_8300112_G_A,5_8306357_A_G,5_8311502_A_G,5_8315171_A_G,5_8319338_A_C,5_8319424_A_G,5_8320185_C_T,5_8321197_A_G,5_8321340_A_C,5_8322848_C_A,5_8323068_G_T,5_8323520_T_G,5_8323541_T_C,5_8323736_A_G,5_8323776_G_C,5_8323933_A_G,5_8323952_A_G,5_8324529_A_G,5_8738594_T_C,5_8767854_A_G,5_8767946_G_A,5_8767949_T_C,5_8767976_G_A,5_8767988_T_C,5_8768328_T_C,5_8768617_T_A,5_8768696_G_A,5_8768755_G_A,5_8768758_G_A,5_8768815_G_A,5_8768825_C_T,5_8768841_C_T,5_8768882_G_T,5_8769031_T_C,5_8769032_T_C,5_8770275_T_C,5_8770735_G_A,5_8771035_G_A,5_8771087_T_C,5_8771303_T_C,5_8771375_T_C,5_8771528_T_C,5_8771609_A_G,5_8771848_T_C,5_8772210_G_A,5_8772337_A_G,5_8990879_C_A,5_8997083_T_A,5_8997088_A_G,5_8998216_A_G,5_8998287_G_A,5_9007264_G_A,5_9008147_G_A,5_9013767_A_G,5_9021864_T_C,5_9025275_A_G,5_9043718_C_T
ENSSSCG00000000084	5_9294018_G_A,5_9643487_G_A,5_9736832_A_T,5_9736936_G_T
ENSSSCG00000000087	5_8721890_A_G,5_8721908_G_A,5_8722059_G_A,5_8722079_T_A,5_8722332_A_G,5_8722561_C_A,5_8738594_T_C,5_8738761_T_C,5_8788736_A_G,5_8821559_A_G,5_8821623_A_C,5_8826682_C_T,5_8826914_T_G,5_8828126_T_C,5_8828201_C_T,5_8829537_C_T,5_8829704_A_C,5_8829737_A_G,5_8830772_A_C,5_8830957_C_T,5_8831250_T_C,5_8831266_G_A,5_8831330_A_G,5_8832229_T_C,5_8834651_G_A,5_8834905_G_A,5_8835879_T_C,5_8836058_A_T,5_8836238_T_C,5_8836243_A_G,5_8836305_G_A,5_8836411_G_T,5_8836620_A_C,5_8836722_A_G,5_8838644_A_C,5_8838878_G_A,5_8839026_A_G,5_8839073_T_C,5_8839078_T_C,5_8839153_C_T,5_8839355_T_A,5_8839381_G_C,5_8839455_C_G,5_8839580_C_T,5_8839629_C_T,5_8839684_G_C,5_8839728_G_A,5_8839792_G_A,5_8839866_T_C,5_8839971_C_T,5_8840016_G_A,5_8840022_C_T,5_8840116_G_A,5_8840159_C_T,5_8840165_A_G,5_8840178_C_T,5_8840215_C_T,5_8840252_G_A,5_8840357_G_A,5_8840499_A_G,5_8840557_G_A,5_8840585_A_G,5_8840877_C_T,5_8840894_G_A,5_8841083_T_C,5_8841105_C_A,5_8841142_T_C,5_8841156_A_G,5_8841250_C_T,5_8841373_T_A,5_8841417_G_A,5_8841426_A_G,5_8844310_G_A,5_8844345_G_A,5_8844443_A_G,5_8851368_C_A,5_8851465_T_A,5_8851545_C_T,5_8851948_A_G,5_8852327_T_C,5_8852332_G_C,5_8852738_T_G,5_8852841_C_T,5_8852891_T_C,5_8852936_T_C,5_8852942_C_A,5_8852958_C_T,5_8852965_G_A,5_8852968_T_C,5_8852976_G_A,5_8853011_G_A,5_8853231_C_A,5_8853325_T_G,5_8869449_G_C,5_8869514_C_T,5_8869523_A_C,5_8869836_T_C,5_8870044_A_G,5_8870072_G_C,5_8870083_A_C,5_8877534_G_A,5_8965911_A_G,5_8984948_T_C,5_8985032_C_G,5_9005985_A_G,5_9006463_C_T,5_9006624_C_T,5_9007168_G_A,5_9007550_C_T,5_9069484_T_C,5_9251696_A_G,5_9267972_T_C,5_9284927_G_A,5_9290898_C_G,5_9291732_C_T,5_9300816_T_C,5_9357290_T_G,5_9486117_G_T,5_9494561_G_A,5_9498588_T_C,5_9501432_T_A,5_9501891_T_C,5_9501895_A_G,5_9501982_C_T,5_9506423_C_T,5_9512855_C_T,5_9513116_T_C,5_9513183_G_A,5_9513632_G_A,5_9520631_G_A,5_9520682_C_T,5_9525984_C_T,5_9526072_A_C,5_9536374_T_C,5_9536459_T_C,5_9536460_T_C,5_9536484_C_T,5_9536499_A_G,5_9536548_G_A,5_9536832_G_C,5_9551860_T_C,5_9552099_T_G,5_9552202_G_A,5_9607721_A_G,5_9624549_A_C,5_9633311_T_A,5_9690847_A_G,5_9695931_G_A,5_9776663_G_A,5_9776680_T_C,5_9777022_C_T,5_9777458_C_T,5_9777487_A_C,5_9777529_C_T,5_9777717_C_T,5_9778104_A_G,5_9778166_G_A,5_9787058_G_A,5_9788706_T_C,5_9789308_T_G,5_9816456_T_G,5_9816677_C_T,5_9824912_G_C
ENSSSCG00000000094	5_8839971_C_T,5_8840016_G_A,5_8840022_C_T,5_8840215_C_T,5_8840252_G_A,5_8852841_C_T,5_8889789_C_T
ENSSSCG00000000095	5_10016485_G_A
ENSSSCG00000000097	5_8835879_T_C,5_8836058_A_T,5_8836238_T_C,5_8836243_A_G,5_8836305_G_A,5_8836411_G_T,5_8836620_A_C,5_8839026_A_G,5_8839073_T_C,5_8839078_T_C,5_8839153_C_T,5_8839261_G_A,5_8839355_T_A,5_8839381_G_C,5_8839629_C_T,5_8839866_T_C,5_8840116_G_A,5_8840877_C_T,5_8840894_G_A,5_8841083_T_C,5_8841373_T_A,5_8844345_G_A,5_8844443_A_G,5_8851368_C_A,5_8851465_T_A,5_8851545_C_T,5_8852738_T_G,5_8852891_T_C,5_8852942_C_A,5_8852958_C_T,5_8852968_T_C,5_8852976_G_A,5_8853011_G_A,5_8869449_G_C,5_8869514_C_T,5_8869523_A_C,5_9246192_T_C,5_10151889_A_G,5_10152084_A_T,5_10152903_C_T,5_10152989_G_A,5_10204748_C_G,5_10320472_G_C,5_10328603_C_T
ENSSSCG00000000104	5_9431319_G_A,5_9431607_T_C,5_9485190_G_T,5_9486117_G_T,5_9492186_G_T,5_9494561_G_A,5_9495268_A_G,5_9498588_T_C,5_9498647_T_C,5_9501432_T_A,5_9501891_T_C,5_9501895_A_G,5_9501982_C_T,5_9505622_G_A,5_9506423_C_T,5_9507853_G_T,5_9507854_G_T,5_9508469_T_C,5_9512855_C_T,5_9513116_T_C,5_9513183_G_A,5_9513384_G_A,5_9513464_C_T,5_9513484_G_C,5_9513632_G_A,5_9513855_C_T,5_9514158_C_T,5_9514265_G_A,5_9514376_G_C,5_9514379_G_A,5_9514457_C_G,5_9514535_C_T,5_9514623_C_T,5_9514689_G_A,5_9514841_T_C,5_9514875_G_A,5_9514966_G_A,5_9515057_G_A,5_9515248_T_A,5_9515402_A_G,5_9515987_A_C,5_9516519_G_A
ENSSSCG00000000107	5_9057456_A_G,5_9069484_T_C
ENSSSCG00000000110	5_8834608_A_T,5_9089385_G_A,5_9252890_A_G,5_9257868_T_C,5_9258172_C_T,5_9258313_A_G,5_9291870_A_G,5_9294482_T_C,5_9337766_C_T,5_9338781_C_T,5_9339229_G_A,5_9625374_G_C,5_9643487_G_A,5_9669542_T_C,5_9672070_A_T,5_9682556_C_T,5_9682557_A_G,5_9682682_A_G,5_9690946_T_C,5_9691712_G_A,5_9692037_C_G,5_9695731_C_A,5_9724862_T_C,5_9728336_A_G,5_9754089_A_G,5_9996295_G_A,5_10023785_G_A,5_10023803_G_A,5_10040126_A_T,5_10066784_G_A,5_10107671_T_C,5_10186442_G_A,5_10188349_G_A,5_10190472_G_T,5_10190578_C_A,5_10204693_G_A,5_10204748_C_G,5_10218562_T_C,5_10239306_G_A,5_10241624_C_A,5_10242671_T_C,5_10242672_G_T,5_10242682_G_A,5_10243312_G_T,5_10244189_G_C,5_10244192_C_A,5_10244419_G_A,5_10247336_C_T,5_10305611_C_T,5_10305963_T_C,5_10306020_G_A,5_10610827_A_G,5_10615937_A_G,5_10615999_A_G
ENSSSCG00000000111	5_9690847_A_G,5_9695931_G_A,5_9775245_A_G,5_9775488_A_G,5_9776663_G_A,5_9776680_T_C,5_9776994_A_C,5_9777022_C_T,5_9777458_C_T,5_9777487_A_C,5_9777529_C_T,5_9777717_C_T,5_9778104_A_G,5_9778166_G_A,5_9781663_A_G,5_9786884_T_G,5_9786898_A_G,5_9786924_G_A,5_9787058_G_A,5_9787129_G_A,5_9788344_A_C,5_9788372_G_T,5_9788620_G_A,5_9788641_A_C,5_9788706_T_C,5_9788714_T_C,5_9788723_C_T,5_9788741_A_T,5_9789064_G_T,5_9789164_A_G,5_9789170_C_T,5_9789186_A_G,5_9789195_C_T,5_9789307_T_C,5_9789308_T_G,5_9789327_G_T,5_9789348_T_C,5_9789360_G_A,5_9789385_G_T,5_9789390_C_T,5_9789391_C_T,5_9789425_A_G,5_9789473_C_T,5_9789646_C_T,5_9789711_A_G,5_9789715_A_C,5_9794980_T_C,5_9795048_A_G,5_9803845_G_A,5_9804592_T_C,5_9809335_A_G,5_9810696_A_G,5_9815696_C_T,5_9815900_C_A,5_9815934_A_G,5_9815954_A_G,5_9816010_G_A,5_9816050_T_C,5_9816058_G_A,5_9816073_G_A,5_9816219_A_C,5_9816372_G_A,5_9816456_T_G,5_9816677_C_T,5_9816691_A_G,5_9824418_T_G,5_9824506_A_T,5_9824536_G_C,5_9824578_T_A,5_9824614_G_C,5_9824912_G_C,5_9824948_A_G,5_9938539_A_G,5_10113716_G_A,5_10138967_G_C,5_10144291_G_A,5_10144684_T_C,5_10144726_A_G
ENSSSCG00000000113	5_9260450_C_T,5_9513834_G_A,5_9514112_G_A,5_9514115_G_T,5_9514222_C_T,5_9514446_G_A,5_9515960_G_T,5_9525496_G_A,5_9529536_T_G,5_9628899_C_G,5_9629006_C_T,5_9633801_T_G,5_9633814_T_C,5_9633893_G_A,5_9639204_A_G,5_9639304_G_C,5_9685361_A_G,5_9685544_G_A,5_9685546_A_G,5_9685590_C_T,5_9690847_A_G,5_9695931_G_A,5_9724137_A_G,5_9724215_C_G,5_9754089_A_G,5_9777529_C_T,5_9816456_T_G,5_9816677_C_T,5_9824912_G_C,5_9967962_C_T,5_9996076_C_T,5_10016485_G_A,5_10051158_T_C,5_10063309_C_T,5_10143507_C_T,5_10144684_T_C,5_10144726_A_G
ENSSSCG00000000114	5_9008110_T_C,5_9259378_G_C,5_9259470_T_C,5_9570696_T_C,5_9571983_G_A,5_9574584_A_G,5_9575582_A_G,5_9595160_C_G,5_9613232_T_C,5_9613241_C_T,5_9613828_G_A,5_9637896_A_G,5_9637900_A_G,5_9637986_T_C,5_9638041_A_G,5_9670217_G_C,5_9670232_T_C,5_9670295_T_C,5_9672410_C_T,5_9775245_A_G,5_9775488_A_G,5_9776663_G_A,5_9776680_T_C,5_9776994_A_C,5_9777022_C_T,5_9777458_C_T,5_9777739_A_T,5_9778104_A_G,5_9778166_G_A,5_9781663_A_G,5_9786884_T_G,5_9786898_A_G,5_9786924_G_A,5_9787058_G_A,5_9787129_G_A,5_9788344_A_C,5_9788372_G_T,5_9788620_G_A,5_9788641_A_C,5_9788706_T_C,5_9788714_T_C,5_9788723_C_T,5_9788741_A_T,5_9789064_G_T,5_9789164_A_G,5_9789170_C_T,5_9789186_A_G,5_9789195_C_T,5_9789307_T_C,5_9789308_T_G,5_9789327_G_T,5_9789348_T_C,5_9789360_G_A,5_9789385_G_T,5_9789390_C_T,5_9789391_C_T,5_9789425_A_G,5_9789473_C_T,5_9789646_C_T,5_9789711_A_G,5_9789715_A_C,5_9794980_T_C,5_9795048_A_G,5_9803845_G_A,5_9804592_T_C,5_9809335_A_G,5_9810696_A_G,5_9815696_C_T,5_9815900_C_A,5_9815934_A_G,5_9815954_A_G,5_9816010_G_A,5_9816050_T_C,5_9816058_G_A,5_9816073_G_A,5_9816219_A_C,5_9816372_G_A,5_9816456_T_G,5_9816677_C_T,5_9816691_A_G,5_9824418_T_G,5_9824506_A_T,5_9824536_G_C,5_9824578_T_A,5_9824614_G_C,5_9824912_G_C,5_9824948_A_G,5_9853047_A_C,5_9853675_T_C,5_9854167_T_C,5_9862235_C_T,5_9931152_G_A,5_9931636_A_G,5_9932136_C_T,5_9932218_A_G,5_9932948_C_T,5_9932964_G_A,5_9933032_C_T,5_9933049_T_C,5_9933153_C_T,5_9933161_T_A,5_9933186_T_A,5_9933326_G_A,5_9938539_A_G,5_10030138_G_A,5_10030494_C_T,5_10030602_T_C,5_10030656_G_T,5_10036951_G_A,5_10038742_C_A,5_10039938_G_C,5_10137812_A_G,5_10194695_C_T,5_10243402_G_A,5_10243431_C_T,5_10244192_C_A,5_10244419_G_A,5_10299465_A_G
ENSSSCG00000000116	5_9824948_A_G,5_9931152_G_A,5_9933326_G_A,5_10094935_A_T,5_10236167_C_A,5_10236214_T_C,5_10299304_C_T,5_10299337_C_T
ENSSSCG00000000117	5_9284927_G_A,5_9378820_T_C,5_9525984_C_T,5_9607370_C_T,5_9607748_T_C,5_9611265_T_C,5_9611274_C_T,5_9611317_C_A,5_9611817_T_C,5_9616328_A_C,5_9923157_T_C,5_9923359_G_A,5_9923387_G_A,5_9923393_G_A,5_9923438_G_A,5_9923461_G_A,5_9923624_A_C,5_9923729_A_G,5_9923731_A_G,5_9923732_A_C,5_9923736_C_G,5_9923895_G_A,5_9923971_A_G,5_9924130_A_G,5_9924379_G_A,5_9924590_T_C,5_9924693_T_C,5_9924803_C_T,5_9924938_C_T,5_9924985_G_A,5_9925043_T_C,5_9925056_A_G,5_9925944_T_C,5_9926092_A_G,5_9926112_A_G,5_9926158_T_C,5_9926189_G_A,5_9933491_T_C,5_9961332_A_G,5_9963297_G_A,5_9964164_T_C,5_9967525_C_A,5_9967684_T_C,5_9967843_C_T,5_9967902_A_G,5_9968129_C_T,5_9968138_T_C,5_9968218_G_A,5_9970597_G_C,5_9970933_C_G,5_9971141_T_C,5_9986018_T_C,5_9987610_G_A,5_9987761_T_C,5_9987828_A_C,5_9987833_T_C,5_9987843_T_C,5_9995364_T_C,5_9995448_C_A,5_9995577_A_G,5_9995616_A_G,5_9995640_G_A,5_9995844_G_A,5_9995946_C_T,5_9996096_A_G,5_9996295_G_A,5_9996686_G_A,5_9996844_G_T,5_10003239_A_G,5_10003257_C_A,5_10003258_A_G,5_10003292_G_C,5_10003293_T_G,5_10003529_C_T,5_10011679_T_C,5_10012024_T_C,5_10012217_T_C,5_10012594_C_G,5_10016234_C_T,5_10016529_T_C,5_10016643_T_G,5_10023500_T_C,5_10023628_G_A,5_10023785_G_A,5_10023803_G_A,5_10023841_G_A,5_10024233_T_A,5_10040428_T_G,5_10069481_G_A,5_10074577_C_G,5_10074604_A_G,5_10075400_C_T,5_10151829_C_T,5_10152750_T_G,5_10153592_A_G,5_10153612_G_C,5_10242671_T_C,5_10242672_G_T,5_10242682_G_A,5_10292176_C_G
ENSSSCG00000000118	5_9251696_A_G,5_9256787_G_A,5_9257040_C_T,5_9257404_G_A,5_9257586_A_G,5_9267972_T_C,5_9272733_C_G,5_9284927_G_A,5_9288538_A_C,5_9291416_C_T,5_9291870_A_G,5_9318820_C_T,5_9337743_A_G,5_9339083_C_G,5_9339230_T_C,5_9339232_A_G,5_9351541_T_C,5_9357793_C_G,5_9357965_T_C,5_9358918_A_C,5_9520631_G_A,5_9525984_C_T,5_9526044_A_G,5_9596419_C_G,5_9602191_A_T,5_9602672_T_G,5_9602719_C_T,5_9602992_C_T,5_9603000_T_G,5_9603177_G_A,5_9603348_C_T,5_9604176_A_G,5_9604211_C_G,5_9604658_C_T,5_9604687_G_A,5_9604827_C_T,5_9606923_A_G,5_9606976_T_C,5_9606990_T_C,5_9607150_G_C,5_9607227_T_C,5_9607249_T_C,5_9607256_A_G,5_9607370_C_T,5_9607525_T_G,5_9607721_A_G,5_9607748_T_C,5_9611013_A_G,5_9611070_C_T,5_9611087_T_C,5_9611187_A_G,5_9611265_T_C,5_9611274_C_T,5_9611317_C_A,5_9611817_T_C,5_9611941_G_T,5_9612013_C_T,5_9612058_G_A,5_9615643_T_C,5_9616328_A_C,5_9616957_A_G,5_9624061_C_T,5_9624549_A_C,5_9625226_G_A,5_9633440_C_T,5_9635038_C_T,5_9635104_C_T,5_9649219_C_G,5_9684304_G_C,5_9684712_T_G,5_9684995_C_G,5_9691064_C_T,5_9925043_T_C,5_9961332_A_G,5_9963297_G_A,5_9963981_C_G,5_9964164_T_C,5_9967525_C_A,5_9967684_T_C,5_9967843_C_T,5_9967902_A_G,5_9968129_C_T,5_9968138_T_C,5_9968218_G_A,5_9970597_G_C,5_9970933_C_G,5_9971141_T_C,5_9986018_T_C,5_9987610_G_A,5_9987761_T_C,5_9987828_A_C,5_9987833_T_C,5_9987843_T_C,5_9995364_T_C,5_9995448_C_A,5_9995577_A_G,5_9995616_A_G,5_9995640_G_A,5_9995844_G_A,5_9995946_C_T,5_9996096_A_G,5_9996295_G_A,5_9996686_G_A,5_9996773_T_A,5_9996844_G_T,5_10003239_A_G,5_10003257_C_A,5_10003258_A_G,5_10003292_G_C,5_10003293_T_G,5_10003529_C_T,5_10003737_T_C,5_10011679_T_C,5_10011755_T_C,5_10012024_T_C,5_10012217_T_C,5_10012594_C_G,5_10015814_C_T,5_10016191_A_G,5_10016234_C_T,5_10016529_T_C,5_10023500_T_C,5_10023785_G_A,5_10023803_G_A,5_10023841_G_A,5_10024233_T_A,5_10040428_T_G,5_10069430_C_A,5_10072237_G_A,5_10075400_C_T,5_10095265_C_T,5_10126908_A_G,5_10131831_G_A,5_10136452_T_A,5_10136453_C_A,5_10137865_G_A,5_10139120_G_T,5_10139144_G_A,5_10143507_C_T,5_10143588_A_G,5_10143591_A_G,5_10143669_A_G,5_10143794_A_G,5_10143987_C_T,5_10143995_A_G,5_10144044_G_T,5_10144277_T_C,5_10144291_G_A,5_10144684_T_C,5_10144726_A_G,5_10150723_G_C,5_10151183_C_T,5_10151213_G_A,5_10151829_C_T,5_10151889_A_G,5_10152084_A_T,5_10152705_C_T,5_10152750_T_G,5_10152903_C_T,5_10153592_A_G,5_10153612_G_C,5_10186552_A_C,5_10239306_G_A,5_10241624_C_A,5_10242671_T_C,5_10242672_G_T,5_10242682_G_A,5_10242717_C_T,5_10243312_G_T,5_10243501_G_A,5_10244189_G_C,5_10305611_C_T,5_10490567_A_C,5_10749297_T_C,5_10749365_A_C,5_10749527_G_A,5_10749546_T_C,5_10749598_C_T,5_10750004_T_C,5_10756234_G_A
ENSSSCG00000000119	5_8997083_T_A,5_8997088_A_G,5_8997266_G_A,5_8998216_A_G,5_8998287_G_A,5_9005985_A_G,5_9337766_C_T,5_9337851_T_C,5_9337854_G_A,5_9615643_T_C,5_9625226_G_A,5_9625723_C_T,5_9633440_C_T,5_9635038_C_T,5_9635104_C_T,5_9643487_G_A,5_9643505_C_T,5_9644652_A_G,5_9647926_G_A,5_9648165_A_G,5_9926112_A_G,5_9963297_G_A,5_9964373_C_A,5_9966956_T_G,5_9967423_T_C,5_9968350_T_C,5_9970312_C_T,5_9970491_C_T,5_9970597_G_C,5_9970933_C_G,5_9971141_T_C,5_9971143_C_A,5_9982992_T_C,5_9983138_A_G,5_9983204_A_C,5_9983244_T_C,5_9983309_T_C,5_9983328_T_C,5_9983369_C_A,5_9983392_G_A,5_9983497_A_T,5_9983504_T_C,5_9983573_T_C,5_9983679_C_T,5_9983860_A_T,5_9984452_C_T,5_9984621_C_T,5_9985703_C_A,5_9985762_C_T,5_9985789_T_C,5_9985800_C_T,5_9985816_C_T,5_9985834_T_C,5_9985905_T_C,5_9985933_T_C,5_9985974_C_T,5_9986018_T_C,5_9986053_A_G,5_9986155_G_A,5_9986156_T_C,5_9987603_C_T,5_9987610_G_A,5_9995616_A_G,5_9995723_C_T,5_9996027_C_A,5_9996295_G_A,5_9996686_G_A,5_9996773_T_A,5_9996844_G_T,5_10003239_A_G,5_10003292_G_C,5_10003529_C_T,5_10011755_T_C,5_10011950_C_T,5_10011972_T_C,5_10012024_T_C,5_10012217_T_C,5_10012594_C_G,5_10016234_C_T,5_10016529_T_C,5_10019266_C_T,5_10024233_T_A,5_10048003_G_T,5_10069430_C_A,5_10072237_G_A,5_10087347_C_T,5_10087567_C_T,5_10093574_C_T,5_10094935_A_T,5_10095242_C_A,5_10100282_T_C,5_10133057_C_T,5_10144842_G_C,5_10144981_T_G,5_10145009_A_C,5_10145174_T_G,5_10145198_A_G,5_10173888_G_A,5_10180518_C_G,5_10187408_T_G,5_10189031_C_T,5_10285333_G_A
ENSSSCG00000000120	5_9617555_G_A,5_9967902_A_G,5_9968060_G_A,5_9968081_C_T,5_9996773_T_A,5_9996844_G_T,5_10012217_T_C
ENSSSCG00000000133	5_10087347_C_T,5_10090054_G_C,5_10224367_C_T,5_10241624_C_A,5_11432175_C_G,5_11448508_C_T,5_11451789_T_C,5_11451800_A_G,5_11452553_G_C,5_11452614_C_T,5_11452624_T_C,5_11458307_T_C
ENSSSCG00000000135	5_10095265_C_T,5_10126908_A_G,5_10131831_G_A,5_10132173_C_T,5_10151183_C_T,5_10151829_C_T,5_11288372_G_T
ENSSSCG00000000136	5_9968528_G_C,5_9987764_G_A,5_10030494_C_T,5_10036951_G_A,5_10186552_A_C,5_10327965_A_G,5_10328402_T_C,5_11233718_C_A
ENSSSCG00000000137	5_10030494_C_T,5_10066058_T_C,5_11251234_A_G,5_11251651_G_A,5_11251654_C_G,5_11251976_C_T,5_11252246_T_G,5_11252417_A_G,5_11252507_G_A,5_11252553_A_C,5_11252576_A_G,5_11255022_A_G,5_11255026_C_A,5_11255037_G_A,5_11256062_A_G
ENSSSCG00000000138	5_10079485_C_T,5_10095265_C_T,5_10151183_C_T,5_10151829_C_T,5_10152750_T_G,5_10241624_C_A,5_11303849_G_A,5_11303894_A_G,5_11428719_T_G,5_11432175_C_G,5_11432178_T_G,5_11432232_C_T,5_11432341_T_C,5_11432517_T_C,5_11432983_C_T,5_11432993_G_A,5_11433142_A_G,5_11433397_T_C,5_11433498_C_T,5_11435773_C_T,5_11435822_C_T,5_11435961_G_A,5_11437417_G_A,5_11437439_G_C,5_11437570_C_T,5_11437575_C_T,5_11437656_A_C,5_11438220_T_C,5_11439465_T_C,5_11441699_C_A,5_11443924_A_C,5_11448508_C_T,5_11448649_G_T,5_11448705_T_C,5_11449284_T_C,5_11449579_G_T,5_11449618_G_T,5_11450359_C_A,5_11450767_T_C,5_11450777_T_C,5_11450836_G_T,5_11450854_G_A,5_11450962_G_A,5_11451027_C_T,5_11451069_G_A,5_11451103_C_T,5_11451109_G_T,5_11451132_G_A,5_11451137_T_C,5_11451381_A_G,5_11451442_C_T,5_11451731_T_C,5_11451800_A_G,5_11452174_G_A,5_11452177_C_T,5_11452517_G_A,5_11456344_G_A,5_11456726_T_C,5_11456750_A_G,5_11456765_G_C,5_11457329_T_A,5_11457553_T_C,5_11457648_A_C,5_11457929_C_T,5_11457932_A_G,5_11457990_T_C,5_11458099_T_C,5_11458124_A_G,5_11458197_G_A,5_11458213_A_G,5_11458277_T_C,5_11458307_T_C,5_11458330_A_T,5_11458333_C_T,5_11458339_G_A,5_11458493_T_G,5_11458495_G_C,5_11458515_T_C,5_11458733_A_C,5_11459599_C_A,5_11571205_T_C
ENSSSCG00000000139	5_10993150_A_G,5_10993289_G_A,5_10993308_C_T,5_10993480_C_T,5_10993520_C_T,5_10993682_G_A,5_10993720_T_G,5_10994288_C_A,5_11222308_A_C,5_11222861_T_C
ENSSSCG00000000141	5_10288890_A_C,5_10291013_T_C,5_10297752_A_G,5_10297844_G_T,5_11213088_C_A,5_11213505_G_T,5_11213718_A_G,5_11213965_G_C,5_11222955_G_A,5_11223610_A_T,5_11223712_C_T,5_11224068_C_A,5_11432663_A_T,5_11452553_G_C
ENSSSCG00000000142	5_10285039_T_C,5_11213088_C_A,5_11213505_G_T,5_11213718_A_G,5_11213965_G_C,5_11214172_A_C,5_11214304_G_C,5_11222322_C_T,5_11222426_C_G,5_11222861_T_C,5_11222955_G_A,5_11223712_C_T,5_11224068_C_A,5_11224215_G_T,5_11227990_G_A,5_11228590_G_A,5_11228624_C_T,5_11228875_C_A,5_11228903_G_A,5_11228988_G_A,5_11229031_T_C,5_11229066_G_C,5_11229122_G_A,5_11229227_G_A,5_11229691_C_T,5_11229724_A_G,5_11229992_C_T,5_11233367_C_G,5_11233372_G_A,5_11233405_G_C,5_11233441_G_A,5_11233671_C_G,5_11234209_C_T,5_11234220_G_A,5_11234230_G_A,5_11234352_A_G,5_11234540_C_T,5_11234711_C_T,5_11234783_G_A,5_11235036_G_C,5_11235456_C_T,5_11251234_A_G,5_11251651_G_A,5_11251654_C_G,5_11251976_C_T,5_11252246_T_G,5_11252261_G_C,5_11252377_C_A,5_11252417_A_G,5_11252507_G_A,5_11252553_A_C,5_11252576_A_G,5_11252635_A_G,5_11255022_A_G,5_11255026_C_A,5_11255037_G_A,5_11255858_G_C,5_11255862_G_A,5_11256008_C_T,5_11256019_A_G,5_11256062_A_G,5_11256096_T_C,5_11257388_G_A,5_11259671_T_C,5_11259755_C_G,5_11259768_A_G,5_11259831_C_T,5_11260046_A_T,5_11260206_C_T,5_11261505_T_C,5_11261529_A_G,5_11261554_C_T,5_11261625_T_C,5_11261789_A_G,5_11261964_T_C,5_11263954_C_G,5_11263968_G_C,5_11263997_G_A,5_11264147_G_C,5_11264213_A_G,5_11264253_A_G,5_11264532_A_C,5_11264676_A_G,5_11264696_G_T,5_11264729_A_G,5_11264793_T_C,5_11265234_A_T,5_11265331_T_C,5_11265333_T_C,5_11270695_G_A,5_11275052_G_C,5_11275784_G_A,5_11276328_C_A,5_11276438_G_C,5_11276690_T_C,5_11276950_G_A,5_11276954_G_A,5_11278127_C_T,5_11278138_C_T,5_11278148_T_C,5_11278331_A_G,5_11278337_C_T,5_11278445_T_C,5_11278612_A_G,5_11278643_G_A,5_11278663_C_T,5_11278695_T_C,5_11278701_C_T,5_11278821_G_A,5_11278827_G_T,5_11278832_A_G,5_11278848_C_A,5_11278892_T_C,5_11279208_G_A,5_11279234_G_A,5_11279266_A_G,5_11279901_C_T,5_11279945_T_C,5_11280330_T_C,5_11280627_A_G,5_11282283_T_G,5_11284345_C_G,5_11284424_A_G,5_11302100_C_T,5_11302120_A_G,5_11303068_C_G,5_11307178_C_T,5_11307294_C_T,5_11307345_T_C,5_11323726_C_T,5_11323811_A_G,5_11324039_A_C,5_11324200_A_G,5_11324348_A_G,5_11324392_A_C,5_11398399_G_C,5_11399099_A_G,5_11399245_C_A,5_11400087_A_G,5_11410950_A_G,5_11414870_G_A,5_11418637_T_C,5_11419095_T_C,5_11424788_T_C,5_11432175_C_G,5_11432232_C_T,5_11432341_T_C,5_11435999_A_G,5_11436003_A_G,5_11436034_C_T,5_11436070_G_A,5_11437695_T_C,5_11438003_T_C,5_11438061_T_C
ENSSSCG00000000144	5_11263954_C_G,5_11263968_G_C,5_11263997_G_A,5_11264284_A_G,5_11265333_T_C,5_11276328_C_A,5_11276438_G_C,5_11279202_C_T,5_11279266_A_G,5_11279901_C_T,5_11451410_G_T,5_12211020_C_T,5_12218265_G_A,5_12219130_C_T,5_12230268_T_C
ENSSSCG00000000145	5_10994288_C_A
ENSSSCG00000000148	5_11223634_C_G,5_11224054_G_A,5_11251872_C_T,5_11255694_A_G,5_11256134_C_T,5_11259482_A_G,5_11270912_T_G,5_11275437_G_A,5_11275632_C_A,5_11279945_T_C,5_11279989_G_A,5_11280086_C_T,5_11280822_A_G,5_11284345_C_G,5_11284424_A_G,5_11285719_C_T,5_11285784_G_A,5_11285802_G_A,5_11288297_G_A,5_11289286_A_G,5_11302100_C_T,5_11302120_A_G,5_11303068_C_G,5_11303849_G_A,5_11303894_A_G,5_11307178_C_T,5_11307294_C_T,5_11307345_T_C,5_11323726_C_T,5_11324039_A_C,5_11324200_A_G,5_11324348_A_G,5_11324392_A_C,5_11385220_T_A,5_11385222_C_T,5_11385230_T_C,5_11396557_G_A,5_11396585_G_A,5_11396700_T_A,5_11396830_G_A,5_11396855_C_T,5_11396905_G_T,5_11398399_G_C,5_11398842_T_G,5_11398914_G_A,5_11399099_A_G,5_11399245_C_A,5_11400087_A_G,5_11407936_G_C,5_11410775_C_T,5_11418637_T_C,5_11418703_T_G,5_11418874_T_C,5_11419095_T_C,5_11419312_A_G,5_11420352_T_C,5_11424788_T_C,5_11425463_T_C,5_11428657_C_T,5_11428719_T_G,5_11428760_G_A,5_11428828_G_T,5_11431101_A_G,5_11432175_C_G,5_11432178_T_G,5_11432232_C_T,5_11432341_T_C,5_11432478_C_T,5_11432517_T_C,5_11433397_T_C,5_11435822_C_T,5_11435961_G_A,5_11437439_G_C,5_11437575_C_T,5_11437695_T_C,5_11438220_T_C,5_11438562_G_A,5_11438625_T_C,5_11441101_T_G,5_11441164_G_A,5_11441179_C_T,5_11441441_A_G,5_11441611_A_G,5_11441699_C_A,5_11443863_G_C,5_11445210_T_C,5_11445427_C_T,5_11445462_C_T,5_11445689_G_A,5_11446166_G_A,5_11448508_C_T,5_11448649_G_T,5_11448705_T_C,5_11448743_A_G,5_11449284_T_C,5_11449579_G_T,5_11449618_G_T,5_11450359_C_A,5_11450767_T_C,5_11450777_T_C,5_11450836_G_T,5_11450854_G_A,5_11450962_G_A,5_11451027_C_T,5_11451069_G_A,5_11451103_C_T,5_11451109_G_T,5_11451132_G_A,5_11451137_T_C,5_11451381_A_G,5_11451442_C_T,5_11451731_T_C,5_11451800_A_G,5_11452174_G_A,5_11452177_C_T,5_11452517_G_A,5_11456344_G_A,5_11456726_T_C,5_11456750_A_G,5_11456765_G_C,5_11457177_A_G,5_11457194_T_C,5_11457329_T_A,5_11457553_T_C,5_11457648_A_C,5_11457929_C_T,5_11457932_A_G,5_11457990_T_C,5_11458099_T_C,5_11458124_A_G,5_11458197_G_A,5_11458213_A_G,5_11458277_T_C,5_11458307_T_C,5_11458330_A_T,5_11458333_C_T,5_11458339_G_A,5_11458493_T_G,5_11458495_G_C,5_11458515_T_C,5_11458733_A_C,5_11459599_C_A,5_11571205_T_C,5_11581904_A_G,5_11875259_A_C,5_11896330_A_G,5_11899301_A_G,5_11900606_C_T,5_11910329_C_G,5_11910431_C_T,5_11910433_C_T
ENSSSCG00000000152	5_11222741_T_C
ENSSSCG00000000156	5_12186800_G_A,5_12197429_T_C,5_12202425_C_T,5_12430110_A_G,5_12444431_T_C,5_12444572_T_C,5_12444573_G_C,5_12444681_G_C,5_12455220_G_A,5_12455230_G_A,5_12455242_A_G,5_12455439_C_T,5_12456432_A_G,5_12456625_C_A,5_12456951_A_G,5_12463302_A_G,5_12464153_A_G,5_12464423_G_A,5_12482064_A_G,5_12482598_T_C,5_12483101_C_T,5_12486496_A_G,5_12486652_A_G,5_12486848_G_T,5_12487720_T_C,5_12488144_A_G,5_12519114_T_C,5_12525518_C_T,5_12525662_T_C,5_12525708_T_C,5_12526046_A_C,5_12526312_G_T,5_12526536_A_T,5_12526705_T_G,5_12526717_A_G,5_12526737_C_A,5_12526740_A_G,5_12526792_G_A,5_12527107_C_T,5_12536582_A_G,5_12536856_A_G,5_12551609_A_G,5_12551633_G_T,5_12551653_A_G,5_12563666_G_T,5_12563842_G_A,5_12563890_A_G,5_12563893_A_G,5_12567611_A_C,5_12567728_G_C,5_12567752_A_G,5_12568068_A_C,5_12568453_T_C,5_12568462_T_G,5_12568469_C_A,5_12579353_C_T,5_12579642_T_A,5_12579810_G_T,5_12580029_T_C,5_12580031_T_C,5_12580204_G_A,5_12580414_C_T,5_12580478_A_C,5_12580485_A_G,5_12581078_G_C,5_12581154_T_C,5_12637859_G_A,5_12637960_G_A,5_12638992_G_A,5_12696718_T_C,5_12696773_C_T,5_12730057_T_C,5_12730778_G_C,5_12734398_G_C,5_12740032_T_C,5_12747348_G_A,5_12747598_C_A,5_12747620_A_G,5_12779150_A_C,5_12780180_T_C
ENSSSCG00000000158	5_12461087_C_T,5_12486848_G_T,5_12526536_A_T,5_12526705_T_G,5_12526717_A_G,5_12526737_C_A,5_12526740_A_G,5_12526792_G_A,5_12536582_A_G,5_12563666_G_T,5_12563842_G_A,5_12563893_A_G,5_12568469_C_A,5_12579642_T_A,5_12579848_T_C,5_12580031_T_C,5_12580130_A_G,5_12580204_G_A,5_12580414_C_T,5_12580730_A_G,5_12580748_T_C,5_12581154_T_C,5_12637859_G_A,5_12637960_G_A,5_12638992_G_A,5_12639152_G_T,5_12639512_A_G,5_12712930_T_A,5_12712977_C_T,5_12713103_T_C,5_12713192_A_T,5_12734398_G_C,5_12740032_T_C,5_12756284_T_C,5_12780180_T_C
ENSSSCG00000000160	5_12197429_T_C,5_12209930_G_T,5_12485876_A_C,5_12525518_C_T,5_12526046_A_C,5_12526536_A_T,5_12526705_T_G,5_12526717_A_G,5_12526737_C_A,5_12526740_A_G,5_12527107_C_T,5_12536582_A_G,5_12563842_G_A,5_12563890_A_G,5_12567611_A_C,5_12567921_T_G,5_12568260_C_A,5_12568318_G_A,5_12568437_A_G,5_12568453_T_C,5_12579642_T_A,5_12579810_G_T,5_12580031_T_C,5_12580414_C_T,5_12580478_A_C,5_12580485_A_G,5_12580730_A_G,5_12580748_T_C,5_12581154_T_C,5_12637859_G_A,5_12637960_G_A,5_12638410_T_C,5_12638992_G_A,5_12696718_T_C,5_12696773_C_T,5_12712977_C_T,5_12713103_T_C,5_12730057_T_C,5_12730778_G_C,5_12731431_T_A,5_12734398_G_C,5_12734439_G_C,5_12734524_T_C,5_12739634_T_C,5_12740032_T_C,5_12747348_G_A,5_12747431_G_A,5_12747514_T_C,5_12747537_T_C,5_12747598_C_A,5_12747620_A_G,5_12747650_C_T,5_12747663_C_T,5_12747705_G_T,5_12747746_A_G,5_12756207_C_T,5_12756284_T_C,5_12756363_G_A,5_12756796_A_G,5_12756856_T_C,5_12779150_A_C,5_13274890_C_A,5_13275947_A_G,5_13330839_G_C,5_13330841_A_G,5_13331001_C_A,5_13331126_G_A,5_13331134_C_G,5_13332141_T_A,5_13332188_T_C,5_13332231_A_T,5_13367087_G_A,5_13367335_G_A,5_13377326_C_T,5_13378855_C_T,5_13396827_A_C,5_13398001_G_C,5_13398050_T_C,5_13398119_T_C,5_13413305_G_A,5_13517278_C_G,5_13518652_G_A,5_13518752_C_T,5_13519188_A_G,5_13524285_T_C,5_13527458_G_A,5_13527595_C_T,5_13532734_G_A,5_13547851_T_C,5_13554670_G_T,5_13555917_T_C,5_13556274_C_T,5_13556330_T_A,5_13563783_C_T,5_13579840_G_A,5_13594947_G_A,5_13595493_A_T
ENSSSCG00000000161	5_12184941_C_T,5_12185116_G_A,5_12185338_C_G,5_12186800_G_A,5_12202425_C_T,5_12202515_A_G,5_12202870_G_A,5_12205986_G_A,5_12206296_T_C,5_12207009_G_A,5_12207056_A_G,5_12207697_G_A,5_12209470_T_C,5_12209491_G_A,5_12209711_G_A,5_12209783_C_G,5_12209930_G_T,5_12209954_G_A,5_12209970_A_G,5_12209993_T_C,5_12210033_G_A,5_12210080_T_G,5_12210335_G_A,5_12210487_A_G,5_12210516_C_T,5_12210738_T_C,5_12211051_A_G,5_12211102_A_C,5_12215367_C_T,5_12215762_C_T,5_12218306_C_G,5_12218746_A_G,5_12219179_A_G,5_12239302_A_G,5_12239311_T_C,5_12239707_G_A,5_12240549_G_C,5_12240865_A_C,5_12242330_A_G,5_12278077_A_G,5_12306034_G_C,5_12306244_T_A,5_12320251_T_C,5_12326431_A_G,5_12326507_T_C,5_12328079_T_G,5_12334823_A_G,5_12335046_G_A,5_12335061_G_A,5_12335079_T_G,5_12378810_T_C,5_12379648_A_G,5_12386021_T_C,5_12395694_G_A,5_12430110_A_G,5_12444397_A_G,5_12444431_T_C,5_12444572_T_C,5_12444573_G_C,5_12444681_G_C,5_12455220_G_A,5_12455230_G_A,5_12455242_A_G,5_12455439_C_T,5_12456432_A_G,5_12456625_C_A,5_12456951_A_G,5_12461087_C_T,5_12462746_A_C,5_12463302_A_G,5_12463457_A_G,5_12463915_C_T,5_12464153_A_G,5_12464423_G_A,5_12473417_G_T,5_12474195_C_A,5_12474291_T_C,5_12482064_A_G,5_12482598_T_C,5_12482720_C_T,5_12482843_G_A,5_12482876_T_C,5_12483091_A_G,5_12483101_C_T,5_12483402_T_C,5_12485286_C_G,5_12485418_G_A,5_12486496_A_G,5_12486652_A_G,5_12486848_G_T,5_12487593_G_A,5_12487720_T_C,5_12488144_A_G,5_12525170_C_T,5_12525662_T_C,5_12525708_T_C,5_12527107_C_T,5_12527121_G_C,5_12551609_A_G,5_12551633_G_T,5_12551653_A_G,5_12563706_C_T,5_12563893_A_G,5_12567929_A_G,5_12568525_C_G,5_12579528_G_T,5_12579848_T_C,5_12580130_A_G,5_12580728_A_G,5_12637859_G_A,5_12638076_G_A,5_12638799_G_C,5_12638947_C_T,5_12638992_G_A,5_12639152_G_T,5_12639512_A_G,5_12712930_T_A,5_12712977_C_T,5_12713103_T_C,5_12713192_A_T,5_12730057_T_C,5_12730584_T_C,5_12730778_G_C,5_12730990_T_G,5_12731480_T_C,5_12734398_G_C,5_12740032_T_C,5_12779150_A_C,5_13547851_T_C,5_13555917_T_C,5_13563783_C_T,5_13594781_A_G
ENSSSCG00000000162	5_13377326_C_T,5_13398001_G_C,5_13398050_T_C,5_13398119_T_C,5_13518652_G_A,5_13519188_A_G,5_13524285_T_C,5_13554670_G_T,5_13579840_G_A,5_13594947_G_A,5_13925657_C_T,5_13925658_A_G,5_13925662_A_G,5_13925712_T_C,5_13925756_C_T,5_13925871_T_C,5_13925898_G_T,5_13926498_C_T,5_13926693_A_T,5_13926858_T_A,5_13926908_C_A,5_13927011_C_T,5_13932857_C_T,5_13938759_A_G,5_13939761_T_C,5_13940004_T_C,5_13940007_C_A,5_13940080_A_G,5_13953555_G_T,5_13963878_A_G,5_13963969_C_T,5_13963977_C_T,5_13964141_T_C,5_13964687_A_G,5_13974787_A_G,5_13975751_G_T,5_13981863_G_A,5_13982898_G_C,5_13983094_A_G,5_13983095_A_C,5_13983240_C_A,5_13983255_A_G,5_13983282_T_C,5_13983452_A_C,5_13983554_C_T,5_13999608_C_G,5_13999612_G_A,5_14039912_A_G,5_14061591_C_T,5_14061655_C_T
ENSSSCG00000000164	5_12519298_G_A,5_12526046_A_C,5_12526740_A_G,5_12563666_G_T,5_12563842_G_A,5_12563893_A_G,5_12580730_A_G,5_12637960_G_A,5_13275094_G_T,5_13275297_C_T,5_13275538_G_T,5_13275918_C_T,5_13330839_G_C,5_13330841_A_G,5_13330968_A_C,5_13330979_A_G,5_13331001_C_A,5_13331126_G_A,5_13331286_A_T,5_13331299_T_C,5_13332141_T_A,5_13332231_A_T,5_13367087_G_A,5_13367335_G_A,5_13379023_T_C,5_13517278_C_G,5_13594781_A_G,5_13785806_C_T,5_13823965_C_T,5_13824024_A_G,5_13824101_G_T,5_13854626_T_C,5_13854792_G_C,5_13854793_A_T,5_13926547_A_T,5_13926562_G_A,5_13926598_A_G,5_13974787_A_G
ENSSSCG00000000167	5_13926189_A_G,5_13926547_A_T,5_13926562_G_A,5_13926598_A_G,5_13927178_T_C,5_13932857_C_T
ENSSSCG00000000171	5_14710830_C_T,5_14710852_G_A,5_14847115_G_A,5_14847195_G_T,5_14848194_C_T,5_14849383_T_A,5_14853546_T_G,5_14854100_A_C,5_14854101_C_A,5_14854451_C_G
ENSSSCG00000000175	5_13999608_C_G,5_13999612_G_A,5_14710815_C_A,5_14710830_C_T,5_14710852_G_A,5_14710867_A_G,5_14710898_T_C,5_14711054_A_G,5_14711438_G_A,5_14711536_G_A,5_14711741_C_T,5_14712015_A_C,5_14712279_C_A,5_14712527_C_A,5_14712534_C_T,5_14712549_A_G,5_14712577_G_A,5_14712640_A_G,5_14712688_T_C,5_14712725_T_C,5_14712730_G_A,5_14712752_C_A,5_14712771_C_T,5_14712772_G_A,5_14712840_A_G,5_14717422_G_A,5_14717515_T_C,5_14717630_T_C,5_14717710_G_A,5_14717864_C_T,5_14717999_C_G,5_14771786_G_C,5_14777170_C_A,5_14782956_C_T,5_14783727_A_G,5_14783982_C_T,5_14801031_C_T,5_14801055_G_C,5_14801176_G_A,5_14801294_T_C,5_14807576_C_G,5_14822512_G_A,5_14825016_T_C,5_14825549_C_A,5_14825834_A_C,5_14835770_G_A,5_14838537_C_T,5_14838614_C_G,5_14845767_C_T,5_14846288_T_C,5_14846362_C_A,5_14847067_G_A,5_14847153_C_T,5_14847220_C_T,5_14847520_G_A,5_14847675_A_G,5_14847956_T_C,5_14848189_A_G,5_14848605_G_C,5_14848965_C_G,5_14849054_G_A,5_14849070_T_C,5_14849458_G_A,5_14853581_C_T,5_14853595_T_C,5_14853710_A_G,5_14853719_T_G,5_14853927_C_T,5_14853940_G_A,5_14854205_C_A,5_14854484_A_C,5_14855314_T_G,5_14856009_C_T,5_14856057_G_T,5_14857561_T_C,5_14857568_T_C,5_14857671_G_A,5_14859718_A_C,5_14859733_G_A,5_14859934_C_G,5_14860048_G_A,5_14860077_T_C,5_14860254_T_C,5_14860289_T_C,5_14860309_A_G,5_14860329_T_C,5_14860341_C_A,5_14860393_C_A,5_14860725_G_C,5_14861151_C_T,5_14861281_C_T,5_14861610_A_C,5_14861852_C_T,5_14869757_C_T,5_14872427_G_A,5_14872672_A_G,5_14876083_A_G,5_14877981_C_A,5_14878304_C_G,5_14878326_A_G,5_14878441_G_C,5_14887158_T_C,5_14887316_C_T,5_14887718_C_T,5_14887848_G_A,5_14887914_G_A,5_14888004_C_T,5_14888156_T_C,5_14888679_T_C,5_14888680_G_A,5_14888820_G_T,5_14889591_A_G,5_14889610_C_G,5_14889749_C_T,5_14889779_A_G,5_14889845_T_C,5_14889879_T_G,5_14889896_G_A,5_14889913_G_A,5_14889921_A_G,5_14890154_C_T,5_14890155_A_G,5_14890172_A_G,5_14890175_T_C,5_14892112_C_T,5_14892178_A_G,5_14909302_T_C,5_14909747_C_T,5_14910044_T_C,5_14910132_A_G,5_14910410_T_G,5_14910636_G_A,5_14910960_A_G,5_14911039_A_G,5_14915034_C_T,5_14921753_C_A,5_14922102_A_G,5_14931840_C_A,5_14934879_T_C,5_14935072_G_A,5_14935141_G_T,5_14935207_T_C,5_14935215_C_T,5_14935266_A_G,5_14935782_A_G,5_14935935_A_G,5_14936079_A_G,5_14936198_C_G,5_14936257_A_T,5_14936264_A_G,5_14941492_G_A,5_14941882_G_A,5_14941897_T_G,5_14942091_A_G,5_14942092_T_C,5_14942150_T_C,5_14948645_C_A,5_14948695_G_A,5_14948749_A_G,5_14948783_A_T,5_14948817_C_T,5_14948995_G_C,5_14949066_A_G,5_14949144_C_T,5_14949285_T_C,5_14949793_C_T,5_14950278_T_C,5_14950298_C_A,5_14950572_T_C,5_14962367_T_C,5_14963495_T_C,5_14963822_T_A,5_14963951_C_G,5_14964373_C_T,5_14968881_G_A,5_14973596_G_A,5_14973698_G_A,5_14973968_T_C,5_14974022_G_A,5_14974479_A_G,5_14976493_G_A,5_14976533_T_G,5_14976553_C_T,5_14982723_G_A,5_14983324_C_T,5_14983462_G_C,5_14983583_G_A,5_14991599_T_C,5_14992128_T_A,5_14992130_C_A,5_14993274_G_A,5_14993601_A_G,5_15002687_T_C,5_15002842_T_C,5_15002930_A_G,5_15003055_G_C,5_15004193_A_G,5_15004686_G_T,5_15004750_A_T,5_15005676_A_G,5_15006048_T_C,5_15010487_T_C,5_15012102_A_G,5_15013395_T_G,5_15020070_C_T,5_15026493_G_A,5_15027415_T_C,5_15029952_A_G,5_15038295_T_C,5_15038320_G_A,5_15038892_T_C,5_15046130_A_G,5_15048723_G_T,5_15048972_A_C,5_15063586_T_C,5_15067323_A_G,5_15067979_A_C,5_15069314_C_T,5_15069814_C_T,5_15069815_A_G,5_15072262_C_T,5_15075004_A_G,5_15075893_A_G,5_15075938_A_G,5_15076032_C_T,5_15076186_T_C,5_15076202_C_G,5_15076331_A_G,5_15076456_A_G,5_15076477_C_T,5_15076504_G_A,5_15076558_C_T,5_15078846_T_G,5_15079493_G_A,5_15083095_C_G,5_15089423_G_A,5_15089620_G_A,5_15098046_C_T,5_15098140_C_T,5_15098155_T_C,5_15107730_T_C,5_15107732_T_A,5_15118797_T_C,5_15118989_C_T,5_15119092_C_T,5_15121899_G_A,5_15122146_T_G,5_15122751_G_T,5_15124393_G_A,5_15125968_T_A,5_15126794_G_T,5_15127369_C_T,5_15133265_T_C,5_15153059_G_T,5_15153626_A_G,5_15238479_A_G,5_15259823_G_A,5_15260866_G_A,5_15267505_G_A,5_15267526_C_T,5_15271418_G_A,5_15271521_C_T,5_15271580_A_G,5_15271694_G_A,5_15271695_C_G,5_15271747_G_A,5_15271759_A_G,5_15271763_T_C,5_15271873_C_G,5_15271994_T_G,5_15272017_A_C,5_15272121_A_G,5_15272371_C_T,5_15272523_G_A,5_15272573_G_A,5_15272684_T_C,5_15272847_T_C,5_15273237_A_T,5_15273241_G_A,5_15273448_G_A,5_15273594_T_C,5_15279242_T_A,5_15279270_C_T,5_15279364_G_C,5_15279739_G_C,5_15279978_C_T,5_15284873_T_G,5_15285965_C_T,5_15287156_T_G,5_15287364_T_C,5_15287716_A_G,5_15300809_A_G,5_15300893_G_C,5_15301013_T_A,5_15306064_T_C,5_15307217_A_G,5_15307376_C_T,5_15308351_A_G,5_15311943_A_C,5_15316724_A_G,5_15316864_G_A,5_15318296_A_G,5_15318417_G_A,5_15318639_C_T,5_15320052_C_A,5_15320078_T_G,5_15321673_C_T,5_15322252_A_G,5_15323259_C_T,5_15323345_C_T,5_15323435_A_G,5_15323475_A_G,5_15323673_C_T,5_15323761_A_G,5_15324011_G_C,5_15324056_A_T,5_15346895_G_C,5_15347316_C_T,5_15347320_T_A,5_15347719_A_G,5_15347927_G_C,5_15348000_G_T,5_15375933_T_C,5_15490255_A_G,5_15490920_C_G,5_15494118_C_G,5_15500123_A_G,5_15503319_C_T,5_15503328_A_G,5_15503361_G_A,5_15503467_C_T,5_15503540_G_A,5_15511282_A_G,5_15511448_C_T,5_15512761_G_A,5_15512856_C_T,5_15513075_G_T,5_15513338_G_A,5_15513372_G_C,5_15513423_C_T,5_15513494_C_T,5_15513810_G_A,5_15513837_T_C,5_15513883_C_T,5_15513890_C_T,5_15513944_A_C,5_15513992_A_G,5_15514185_G_A,5_15514194_C_T,5_15514251_A_G,5_15514309_C_T,5_15514343_C_T,5_15514660_A_G,5_15514764_A_G,5_15514851_C_T,5_15514877_C_T,5_15514923_C_T,5_15515300_G_A,5_15515369_G_A,5_15515431_C_G,5_15515622_C_T,5_15516012_C_T,5_15516464_T_C,5_15516542_A_G,5_15516657_C_T,5_15520193_A_G,5_15520313_T_C,5_15520359_A_G,5_15520362_A_G,5_15520386_T_C,5_15520506_T_A,5_15522077_C_T,5_15523275_C_T,5_15523497_G_T,5_15523949_T_C,5_15525580_A_G,5_15526008_G_C,5_15526252_C_T,5_15526620_C_A,5_15527014_G_T,5_15527019_A_G,5_15527060_T_C,5_15593162_G_A,5_15618959_T_C,5_15619185_A_G,5_15619238_G_A,5_15619483_C_T,5_15621456_G_A,5_15630522_A_G,5_15700936_C_T,5_15703140_G_A,5_15706845_A_C,5_15709854_G_C,5_15718885_A_G,5_15719148_G_A,5_15723781_T_G,5_15724288_A_G,5_15727136_C_T,5_15735233_G_A
ENSSSCG00000000176	5_14174837_A_G,5_15004643_T_C,5_15172307_T_C,5_15188791_T_A,5_15209087_A_G,5_15219192_G_A,5_15219197_A_G,5_15219347_A_G,5_15219378_G_A,5_15219448_C_A,5_15219453_G_C,5_15219874_G_A,5_15238579_G_A,5_15300102_A_T,5_15305911_C_A,5_15306750_G_A,5_15306783_G_A,5_15307556_C_T,5_15308472_C_T,5_15308501_A_G,5_15312537_C_T
ENSSSCG00000000184	5_14782956_C_T,5_14847067_G_A,5_14872672_A_G,5_14876083_A_G,5_14878304_C_G,5_14889845_T_C,5_14915034_C_T,5_14915246_C_T,5_14915672_G_A,5_14922102_A_G,5_14922547_C_G,5_14949144_C_T,5_14949285_T_C,5_14963822_T_A,5_14963951_C_G,5_14964373_C_T,5_15002916_C_A,5_15005686_A_G,5_15025506_G_A,5_15026033_G_A,5_15026597_T_G,5_15028037_G_C,5_15029774_G_A,5_15063586_T_C,5_15078931_A_G,5_15107567_C_G,5_15109343_G_A,5_15122254_C_T,5_15126091_A_C,5_15126118_T_C,5_15133962_C_G,5_15135622_G_A,5_15135658_A_G,5_15135710_G_A,5_15135717_G_T,5_15152886_G_A,5_15172307_T_C,5_15209087_A_G,5_15218821_A_T,5_15218910_A_C,5_15219192_G_A,5_15219197_A_G,5_15219347_A_G,5_15219378_G_A,5_15219448_C_A,5_15219453_G_C,5_15219874_G_A,5_15223893_A_G,5_15224168_T_A,5_15224180_C_T,5_15235069_T_A,5_15237343_G_A,5_15237427_C_T,5_15238212_C_T,5_15238558_C_G,5_15307556_C_T,5_15308569_T_C,5_15308593_C_T,5_15312537_C_T,5_15489926_A_G,5_15489944_A_G,5_15489945_C_T,5_15490255_A_G,5_15490661_A_G,5_15490810_G_A,5_15493748_C_T,5_15569527_C_T,5_15570671_G_T,5_15571358_G_A,5_15581115_C_G,5_15581832_C_T,5_15588758_A_C,5_15589158_A_G,5_15592479_C_T,5_15594430_C_T,5_15617348_T_C,5_15618959_T_C,5_15619483_C_T,5_15619910_C_T,5_15639401_T_A,5_15673463_C_G,5_15680547_C_T,5_15681390_C_T,5_15735233_G_A,5_15741730_C_A
ENSSSCG00000000185	5_14800322_C_T,5_14822512_G_A,5_14825016_T_C,5_14835770_G_A,5_14845604_C_T,5_14845767_C_T,5_14847010_C_A,5_14847067_G_A,5_14848605_G_C,5_14849179_C_T,5_14849190_C_T,5_14849267_C_T,5_14849458_G_A,5_14853595_T_C,5_14854484_A_C,5_14857561_T_C,5_14857568_T_C,5_14859718_A_C,5_14860048_G_A,5_14860077_T_C,5_14860254_T_C,5_14860271_G_A,5_14860289_T_C,5_14860309_A_G,5_14861151_C_T,5_14861281_C_T,5_14861610_A_C,5_14861852_C_T,5_14869757_C_T,5_14872672_A_G,5_14872757_G_A,5_14874566_T_C,5_14876083_A_G,5_14877981_C_A,5_14878304_C_G,5_14878441_G_C,5_14878518_T_C,5_14887158_T_C,5_14934879_T_C,5_14941492_G_A,5_15027315_G_A,5_15075821_C_T,5_15098140_C_T,5_15098155_T_C,5_15490661_A_G,5_15493748_C_T,5_15569527_C_T,5_15581832_C_T,5_15588758_A_C,5_15589158_A_G,5_15681302_C_T,5_15690864_A_G,5_15692659_A_C,5_15735233_G_A,5_15740862_T_C,5_15741730_C_A,5_15947816_G_A
ENSSSCG00000000189	5_15027415_T_C,5_15057619_A_G,5_15073464_A_G,5_15122751_G_T,5_15133265_T_C,5_15267505_G_A,5_15267526_C_T,5_15279242_T_A,5_15279739_G_C,5_15287716_A_G,5_15307086_T_C,5_15308736_T_C,5_15323821_G_A,5_15323850_A_G,5_15611296_G_A,5_15611856_A_G,5_15612178_T_C,5_15645572_A_G,5_15646966_A_G,5_15673442_T_C,5_15673450_A_T,5_15673744_A_G,5_15673799_T_C,5_15675107_A_T,5_15681123_A_T,5_15692946_A_C,5_15693856_T_C,5_15693870_A_G,5_15702652_C_G,5_15711074_T_C,5_15718078_C_T,5_15718186_C_A,5_15718711_G_C,5_15947751_C_T,5_16090419_G_A,5_16091544_A_G
ENSSSCG00000000190	5_14847067_G_A,5_14857561_T_C,5_14857568_T_C,5_14859718_A_C,5_14860077_T_C,5_14860289_T_C,5_14860309_A_G,5_14878326_A_G,5_14878441_G_C,5_14878733_T_C,5_14910960_A_G,5_14935072_G_A,5_14935782_A_G,5_14935935_A_G,5_14936079_A_G,5_14936198_C_G,5_14936257_A_T,5_14948645_C_A,5_14948695_G_A,5_14948749_A_G,5_14948817_C_T,5_14949676_G_A,5_14949793_C_T,5_14993274_G_A,5_15002687_T_C,5_15002842_T_C,5_15002930_A_G,5_15003055_G_C,5_15004193_A_G,5_15004686_G_T,5_15004750_A_T,5_15005676_A_G,5_15020070_C_T,5_15029952_A_G,5_15038295_T_C,5_15038892_T_C,5_15046130_A_G,5_15048972_A_C,5_15049200_C_T,5_15049686_C_A,5_15049974_G_C,5_15057619_A_G,5_15067979_A_C,5_15069814_C_T,5_15069815_A_G,5_15072262_C_T,5_15073464_A_G,5_15075004_A_G,5_15075893_A_G,5_15075938_A_G,5_15075950_C_T,5_15076032_C_T,5_15076518_G_A,5_15078846_T_G,5_15078976_G_A,5_15079493_G_A,5_15083095_C_G,5_15083703_T_C,5_15089423_G_A,5_15089620_G_A,5_15097305_C_T,5_15097848_G_T,5_15109539_T_C,5_15118122_A_G,5_15118514_G_A,5_15118588_G_A,5_15118797_T_C,5_15118989_C_T,5_15119233_G_A,5_15119944_G_A,5_15119955_G_A,5_15120038_G_A,5_15122146_T_G,5_15122751_G_T,5_15133265_T_C,5_15135525_C_G,5_15145989_A_T,5_15146006_T_C,5_15153626_A_G,5_15188506_A_G,5_15190457_A_G,5_15236436_G_A,5_15267505_G_A,5_15267526_C_T,5_15268982_C_T,5_15271418_G_A,5_15271521_C_T,5_15271694_G_A,5_15271695_C_G,5_15271747_G_A,5_15271759_A_G,5_15271763_T_C,5_15271873_C_G,5_15271994_T_G,5_15272017_A_C,5_15272121_A_G,5_15272371_C_T,5_15272523_G_A,5_15272573_G_A,5_15272684_T_C,5_15272847_T_C,5_15273237_A_T,5_15273241_G_A,5_15273448_G_A,5_15273594_T_C,5_15279242_T_A,5_15279364_G_C,5_15279739_G_C,5_15279978_C_T,5_15284745_C_A,5_15284873_T_G,5_15285965_C_T,5_15287156_T_G,5_15287364_T_C,5_15287716_A_G,5_15300809_A_G,5_15300811_G_C,5_15300893_G_C,5_15301013_T_A,5_15301019_C_G,5_15301020_T_C,5_15306170_A_G,5_15306175_G_T,5_15306215_A_G,5_15306498_C_T,5_15306539_T_C,5_15306782_T_C,5_15307217_A_G,5_15307376_C_T,5_15308351_A_G,5_15311943_A_C,5_15316724_A_G,5_15318417_G_A,5_15318639_C_T,5_15320052_C_A,5_15320078_T_G,5_15321673_C_T,5_15321905_A_G,5_15322087_A_C,5_15322252_A_G,5_15322265_G_A,5_15323435_A_G,5_15323673_C_T,5_15323761_A_G,5_15324011_G_C,5_15324056_A_T,5_15346895_G_C,5_15347316_C_T,5_15347320_T_A,5_15347719_A_G,5_15347927_G_C,5_15348000_G_T,5_15375933_T_C,5_15489926_A_G,5_15489944_A_G,5_15489945_C_T,5_15490255_A_G,5_15490920_C_G,5_15493747_G_T,5_15511282_A_G,5_15511448_C_T,5_15512761_G_A,5_15512856_C_T,5_15513338_G_A,5_15513372_G_C,5_15513423_C_T,5_15513494_C_T,5_15513810_G_A,5_15513837_T_C,5_15513883_C_T,5_15513890_C_T,5_15513944_A_C,5_15513992_A_G,5_15514185_G_A,5_15514194_C_T,5_15514251_A_G,5_15514309_C_T,5_15514343_C_T,5_15514660_A_G,5_15514764_A_G,5_15514851_C_T,5_15514877_C_T,5_15514923_C_T,5_15515300_G_A,5_15515369_G_A,5_15515431_C_G,5_15515622_C_T,5_15516012_C_T,5_15516464_T_C,5_15516542_A_G,5_15516657_C_T,5_15520193_A_G,5_15520313_T_C,5_15520359_A_G,5_15520362_A_G,5_15520386_T_C,5_15520506_T_A,5_15522077_C_T,5_15523275_C_T,5_15523497_G_T,5_15523949_T_C,5_15525580_A_G,5_15526008_G_C,5_15526252_C_T,5_15526620_C_A,5_15527014_G_T,5_15527019_A_G,5_15527060_T_C,5_15584474_C_T,5_15586591_A_C,5_15589195_A_G,5_15589352_A_G,5_15589616_T_C,5_15589972_A_G,5_15590154_A_G,5_15590420_T_C,5_15590433_C_T,5_15591531_C_G,5_15591917_A_G,5_15591947_T_C,5_15592129_T_C,5_15592546_C_G,5_15592559_T_C,5_15592626_A_G,5_15593104_T_C,5_15593162_G_A,5_15593966_C_G,5_15594278_G_A,5_15594364_C_T,5_15594495_G_T,5_15594813_C_T,5_15595228_C_T,5_15595437_T_G,5_15595567_T_C,5_15603770_G_A,5_15610379_C_T,5_15611296_G_A,5_15611856_A_G,5_15612178_T_C,5_15618959_T_C,5_15619185_A_G,5_15619238_G_A,5_15619295_C_T,5_15619483_C_T,5_15619640_A_G,5_15620002_G_A,5_15620372_C_T,5_15620710_G_A,5_15620772_G_A,5_15621456_G_A,5_15621508_T_A,5_15621541_G_A,5_15639506_T_C,5_15673514_C_T,5_15691198_C_T,5_15712928_T_G,5_15718885_A_G,5_15992637_A_G,5_15993255_A_G,5_15993841_T_C,5_16007639_A_G,5_16007720_A_G
ENSSSCG00000000194	5_14822512_G_A,5_14825016_T_C,5_14887306_C_T,5_14888156_T_C,5_14888269_A_T,5_14888680_G_A,5_14888875_C_T,5_14889451_T_C,5_14889464_C_T,5_14889761_G_A,5_14889879_T_G,5_14889955_C_T,5_14890039_G_A,5_14890108_A_G,5_14909020_A_G,5_14909023_A_G,5_14909113_A_T,5_14909114_T_A,5_14909296_A_G,5_14909342_G_A,5_14909747_C_T,5_14909915_C_T,5_14909920_T_C,5_14909970_T_C,5_14909995_C_T,5_14910170_T_C,5_14910410_T_G,5_14910946_G_A,5_14911169_C_G,5_14915189_G_A,5_14934879_T_C,5_14936079_A_G,5_14936264_A_G,5_14941492_G_A,5_14941882_G_A,5_14941897_T_G,5_14942091_A_G,5_14942092_T_C,5_14942150_T_C,5_14948783_A_T,5_14948995_G_C,5_14949066_A_G,5_14949144_C_T,5_14949285_T_C,5_14949676_G_A,5_14949793_C_T,5_14961954_C_A,5_14968881_G_A,5_14970034_G_C,5_14973596_G_A,5_14973698_G_A,5_14974022_G_A,5_14974479_A_G,5_14976493_G_A,5_14976533_T_G,5_14976553_C_T,5_14982723_G_A,5_14991599_T_C,5_15002451_A_T,5_15002610_C_A,5_15002722_G_C,5_15002774_G_A,5_15003015_G_A,5_15004643_T_C,5_15004761_C_T,5_15010966_G_A,5_15011178_G_T,5_15020070_C_T,5_15025511_G_A,5_15027455_C_T,5_15038295_T_C,5_15038892_T_C,5_15049200_C_T,5_15049686_C_A,5_15049974_G_C,5_15057817_C_G,5_15067979_A_C,5_15069814_C_T,5_15069815_A_G,5_15072262_C_T,5_15075004_A_G,5_15075950_C_T,5_15076518_G_A,5_15078846_T_G,5_15078976_G_A,5_15079493_G_A,5_15083095_C_G,5_15083703_T_C,5_15089423_G_A,5_15089620_G_A,5_15097305_C_T,5_15097848_G_T,5_15109539_T_C,5_15118122_A_G,5_15118514_G_A,5_15118588_G_A,5_15118797_T_C,5_15118989_C_T,5_15119092_C_T,5_15119233_G_A,5_15119944_G_A,5_15119955_G_A,5_15120038_G_A,5_15121899_G_A,5_15122078_C_T,5_15122146_T_G,5_15122751_G_T,5_15122801_A_G,5_15124393_G_A,5_15124554_C_T,5_15124591_T_C,5_15125968_T_A,5_15126794_G_T,5_15133265_T_C,5_15134948_G_A,5_15135525_C_G,5_15145989_A_T,5_15146006_T_C,5_15152886_G_A,5_15153626_A_G,5_15188506_A_G,5_15190457_A_G,5_15236436_G_A,5_15259823_G_A,5_15260508_G_A,5_15267505_G_A,5_15267526_C_T,5_15268961_T_C,5_15268982_C_T,5_15269024_G_T,5_15269190_A_T,5_15271418_G_A,5_15271521_C_T,5_15271694_G_A,5_15271695_C_G,5_15271747_G_A,5_15271759_A_G,5_15271763_T_C,5_15271873_C_G,5_15271994_T_G,5_15272017_A_C,5_15272121_A_G,5_15272371_C_T,5_15272523_G_A,5_15272573_G_A,5_15272684_T_C,5_15272847_T_C,5_15273237_A_T,5_15273241_G_A,5_15273448_G_A,5_15273594_T_C,5_15279242_T_A,5_15279364_G_C,5_15279739_G_C,5_15279978_C_T,5_15283658_A_G,5_15283669_A_G,5_15284174_C_A,5_15284287_G_A,5_15284313_T_C,5_15284745_C_A,5_15284786_C_T,5_15284873_T_G,5_15285965_C_T,5_15286080_G_A,5_15286089_A_G,5_15286335_G_C,5_15286659_C_T,5_15286850_G_A,5_15287156_T_G,5_15287207_C_T,5_15287364_T_C,5_15287716_A_G,5_15287745_C_G,5_15300102_A_T,5_15300809_A_G,5_15301013_T_A,5_15305911_C_A,5_15306018_C_T,5_15306170_A_G,5_15306215_A_G,5_15306498_C_T,5_15306499_A_G,5_15306539_T_C,5_15306549_T_C,5_15306615_A_G,5_15306750_G_A,5_15306782_T_C,5_15306783_G_A,5_15307217_A_G,5_15307352_T_C,5_15307376_C_T,5_15307432_A_G,5_15307556_C_T,5_15307820_G_C,5_15308351_A_G,5_15308472_C_T,5_15308501_A_G,5_15308569_T_C,5_15308593_C_T,5_15311877_G_C,5_15311943_A_C,5_15312537_C_T,5_15316724_A_G,5_15316864_G_A,5_15317815_A_C,5_15318417_G_A,5_15318639_C_T,5_15320052_C_A,5_15320078_T_G,5_15321673_C_T,5_15322087_A_C,5_15322252_A_G,5_15322265_G_A,5_15323259_C_T,5_15323345_C_T,5_15323435_A_G,5_15323475_A_G,5_15323673_C_T,5_15323761_A_G,5_15324011_G_C,5_15324056_A_T,5_15346895_G_C,5_15347316_C_T,5_15347320_T_A,5_15347719_A_G,5_15347927_G_C,5_15348000_G_T,5_15375933_T_C,5_15490255_A_G,5_15490920_C_G,5_15499708_G_T,5_15511282_A_G,5_15511448_C_T,5_15512761_G_A,5_15512856_C_T,5_15513338_G_A,5_15513372_G_C,5_15513423_C_T,5_15513494_C_T,5_15513810_G_A,5_15513837_T_C,5_15513883_C_T,5_15513890_C_T,5_15513944_A_C,5_15513992_A_G,5_15514185_G_A,5_15514194_C_T,5_15514251_A_G,5_15514309_C_T,5_15514343_C_T,5_15514660_A_G,5_15514764_A_G,5_15514851_C_T,5_15514877_C_T,5_15514923_C_T,5_15515300_G_A,5_15515369_G_A,5_15515431_C_G,5_15515622_C_T,5_15516012_C_T,5_15516464_T_C,5_15516542_A_G,5_15516657_C_T,5_15520193_A_G,5_15520313_T_C,5_15520359_A_G,5_15520362_A_G,5_15520386_T_C,5_15520506_T_A,5_15522077_C_T,5_15523275_C_T,5_15523497_G_T,5_15523949_T_C,5_15525580_A_G,5_15526008_G_C,5_15526252_C_T,5_15526620_C_A,5_15527014_G_T,5_15527019_A_G,5_15527060_T_C,5_15571685_C_T,5_15581358_G_A,5_15581508_G_A,5_15581690_C_T,5_15582624_C_T,5_15583103_G_C,5_15584474_C_T,5_15584537_T_A,5_15584605_T_C,5_15586591_A_C,5_15589195_A_G,5_15589352_A_G,5_15589616_T_C,5_15589972_A_G,5_15590154_A_G,5_15590420_T_C,5_15590433_C_T,5_15590475_T_C,5_15591531_C_G,5_15591542_C_T,5_15591917_A_G,5_15591947_T_C,5_15592129_T_C,5_15592539_G_A,5_15592546_C_G,5_15592559_T_C,5_15593104_T_C,5_15593162_G_A,5_15593966_C_G,5_15594278_G_A,5_15594364_C_T,5_15594495_G_T,5_15594813_C_T,5_15595228_C_T,5_15595437_T_G,5_15595567_T_C,5_15603770_G_A,5_15610379_C_T,5_15611296_G_A,5_15611856_A_G,5_15612178_T_C,5_15618959_T_C,5_15619185_A_G,5_15619295_C_T,5_15620002_G_A,5_15620372_C_T,5_15620710_G_A,5_15620772_G_A,5_15621456_G_A,5_15621508_T_A,5_15621541_G_A,5_15639506_T_C,5_15690464_G_A,5_15691198_C_T,5_15692993_C_T,5_15693654_T_C,5_15718051_C_T,5_15719225_G_T,5_15723737_C_A,5_15723871_A_G,5_15724351_G_C,5_15724534_A_G,5_15729006_A_G,5_15734908_A_C,5_15735151_A_G,5_15735742_T_G,5_15740009_C_T,5_15740589_C_G,5_15740906_A_T,5_15742865_G_A,5_15742986_T_A,5_16014202_C_T,5_16016286_A_G,5_16016298_G_A,5_16016838_G_A
ENSSSCG00000000199	5_14710815_C_A,5_14710852_G_A,5_14800211_T_C,5_14800345_G_A,5_14800447_C_T,5_14800680_C_A,5_14800856_T_C,5_14800913_A_G,5_14801308_G_A,5_14807152_G_A,5_14807576_C_G,5_14822512_G_A,5_14825016_T_C,5_14845767_C_T,5_14847010_C_A,5_14847115_G_A,5_14847153_C_T,5_14849268_C_G,5_14849383_T_A,5_14849458_G_A,5_14853546_T_G,5_14853927_C_T,5_14854100_A_C,5_14854101_C_A,5_14854451_C_G,5_14860271_G_A,5_14874566_T_C,5_14888606_C_G,5_14888851_C_T,5_14888870_A_G,5_14888875_C_T,5_14888961_C_T,5_14890053_G_A,5_14890094_C_T,5_14890118_C_T,5_14910132_A_G,5_14911127_A_G,5_15002451_A_T,5_15002774_G_A,5_15010966_G_A,5_15011178_G_T,5_15011761_T_G,5_15025511_G_A,5_15027455_C_T,5_15049200_C_T,5_15049686_C_A,5_15049974_G_C,5_15057817_C_G,5_15067979_A_C,5_15069091_T_C,5_15069814_C_T,5_15072262_C_T,5_15075796_G_A,5_15075821_C_T,5_15075950_C_T,5_15076098_T_C,5_15076186_T_C,5_15076202_C_G,5_15076331_A_G,5_15076456_A_G,5_15076477_C_T,5_15076504_G_A,5_15076518_G_A,5_15076558_C_T,5_15078976_G_A,5_15079493_G_A,5_15083703_T_C,5_15089423_G_A,5_15089620_G_A,5_15097305_C_T,5_15097848_G_T,5_15108773_G_A,5_15109539_T_C,5_15116328_A_G,5_15116407_T_C,5_15116429_T_A,5_15118122_A_G,5_15118514_G_A,5_15118588_G_A,5_15119783_C_A,5_15120038_G_A,5_15122254_C_T,5_15122801_A_G,5_15126118_T_C,5_15135525_C_G,5_15152908_C_T,5_15238579_G_A,5_15490222_T_C,5_15490661_A_G,5_15493748_C_T,5_15569527_C_T,5_15570320_G_C,5_15571358_G_A,5_15571685_C_T,5_15581115_C_G,5_15581508_G_A,5_15581690_C_T,5_15581832_C_T,5_15582624_C_T,5_15584474_C_T,5_15586591_A_C,5_15588758_A_C,5_15589158_A_G,5_15589195_A_G,5_15589352_A_G,5_15589616_T_C,5_15589972_A_G,5_15590420_T_C,5_15591531_C_G,5_15591542_C_T,5_15592479_C_T,5_15592539_G_A,5_15592546_C_G,5_15592559_T_C,5_15592626_A_G,5_15593966_C_G,5_15594278_G_A,5_15594364_C_T,5_15594430_C_T,5_15594495_G_T,5_15594813_C_T,5_15595228_C_T,5_15595567_T_C,5_15603238_G_A,5_15603475_T_C,5_15603480_A_G,5_15610379_C_T,5_15617348_T_C,5_15620372_C_T,5_15620710_G_A,5_15620772_G_A,5_15621456_G_A,5_15621508_T_A,5_15621541_G_A,5_15639401_T_A,5_15645893_C_T,5_15667558_C_T,5_15690464_G_A,5_15691198_C_T,5_15691268_G_A,5_15691548_G_T,5_15691706_C_T,5_15692993_C_T,5_15693988_T_G,5_15698145_C_T,5_15698994_G_C,5_15699113_G_A,5_15702581_G_A,5_15702650_C_T,5_15702692_A_C,5_15703140_G_A,5_15706732_C_T,5_15709854_G_C,5_15717978_A_G,5_15718163_A_G,5_15723781_T_G,5_15727136_C_T,5_15729355_T_C,5_15735233_G_A,5_15740053_G_A,5_15740862_T_C,5_15741730_C_A,5_15947816_G_A
ENSSSCG00000000203	5_15002451_A_T,5_15002610_C_A,5_15002687_T_C,5_15002722_G_C,5_15002774_G_A,5_15002842_T_C,5_15002930_A_G,5_15003015_G_A,5_15004193_A_G,5_15004643_T_C,5_15004750_A_T,5_15005676_A_G,5_15029952_A_G,5_15490255_A_G,5_15511282_A_G,5_15511448_C_T,5_15512761_G_A,5_15513494_C_T,5_15513810_G_A,5_15513837_T_C,5_15513883_C_T,5_15513890_C_T,5_15513944_A_C,5_15513992_A_G,5_15514185_G_A,5_15514251_A_G,5_15514660_A_G,5_15514764_A_G,5_15514851_C_T,5_15514877_C_T,5_15515300_G_A,5_15515622_C_T,5_15516464_T_C,5_15516542_A_G,5_15516657_C_T,5_15520193_A_G,5_15520313_T_C,5_15520359_A_G,5_15520362_A_G,5_15520386_T_C,5_15520506_T_A,5_15523949_T_C,5_15526008_G_C,5_15527060_T_C,5_15594364_C_T,5_15594813_C_T,5_15610379_C_T,5_15618959_T_C,5_15619185_A_G,5_15619238_G_A,5_15619295_C_T,5_15619483_C_T,5_15620002_G_A,5_15620372_C_T,5_15620710_G_A,5_15620772_G_A,5_15621456_G_A,5_15621508_T_A,5_15621541_G_A,5_15673514_C_T
ENSSSCG00000000204	5_14934879_T_C,5_14935072_G_A,5_14935782_A_G,5_14935935_A_G,5_14936079_A_G,5_14936198_C_G,5_14936257_A_T,5_14941492_G_A,5_14941882_G_A,5_14941897_T_G,5_14948645_C_A,5_14948695_G_A,5_14948749_A_G,5_14948783_A_T,5_14948817_C_T,5_14948995_G_C,5_14949066_A_G,5_14949144_C_T,5_14949285_T_C,5_14949793_C_T,5_14950278_T_C,5_14974022_G_A,5_14991599_T_C,5_14993274_G_A,5_14993601_A_G,5_15002687_T_C,5_15002842_T_C,5_15002916_C_A,5_15002930_A_G,5_15003055_G_C,5_15004193_A_G,5_15004686_G_T,5_15004750_A_T,5_15005676_A_G,5_15005686_A_G,5_15010487_T_C,5_15011761_T_G,5_15013370_A_T,5_15013653_C_T,5_15020070_C_T,5_15025506_G_A,5_15026033_G_A,5_15026493_G_A,5_15026597_T_G,5_15027415_T_C,5_15028037_G_C,5_15029952_A_G,5_15030494_G_A,5_15038295_T_C,5_15038892_T_C,5_15046130_A_G,5_15048723_G_T,5_15048890_G_A,5_15048972_A_C,5_15057619_A_G,5_15058300_T_C,5_15067323_A_G,5_15067709_A_G,5_15069091_T_C,5_15069131_C_T,5_15069314_C_T,5_15069815_A_G,5_15073464_A_G,5_15075004_A_G,5_15075821_C_T,5_15075893_A_G,5_15075938_A_G,5_15076032_C_T,5_15076186_T_C,5_15076202_C_G,5_15076331_A_G,5_15076456_A_G,5_15076477_C_T,5_15076504_G_A,5_15076558_C_T,5_15078846_T_G,5_15078931_A_G,5_15079493_G_A,5_15080650_C_G,5_15083095_C_G,5_15088952_C_T,5_15098046_C_T,5_15098140_C_T,5_15098155_T_C,5_15107567_C_G,5_15107730_T_C,5_15107732_T_A,5_15109343_G_A,5_15118797_T_C,5_15118989_C_T,5_15121899_G_A,5_15122146_T_G,5_15122221_A_G,5_15122254_C_T,5_15122751_G_T,5_15126091_A_C,5_15126118_T_C,5_15133265_T_C,5_15133962_C_G,5_15134948_G_A,5_15135622_G_A,5_15135658_A_G,5_15145954_C_T,5_15145989_A_T,5_15146006_T_C,5_15153626_A_G,5_15172307_T_C,5_15188791_T_A,5_15209087_A_G,5_15218821_A_T,5_15218910_A_C,5_15219192_G_A,5_15219197_A_G,5_15219347_A_G,5_15219378_G_A,5_15219448_C_A,5_15219453_G_C,5_15219874_G_A,5_15223893_A_G,5_15224168_T_A,5_15224180_C_T,5_15235069_T_A,5_15236436_G_A,5_15237343_G_A,5_15237427_C_T,5_15238212_C_T,5_15238558_C_G,5_15259823_G_A,5_15267505_G_A,5_15267526_C_T,5_15268961_T_C,5_15268982_C_T,5_15269190_A_T,5_15271418_G_A,5_15271521_C_T,5_15271694_G_A,5_15271695_C_G,5_15271747_G_A,5_15271759_A_G,5_15271763_T_C,5_15271873_C_G,5_15271994_T_G,5_15272017_A_C,5_15272121_A_G,5_15272523_G_A,5_15272573_G_A,5_15272684_T_C,5_15279242_T_A,5_15279364_G_C,5_15279739_G_C,5_15284174_C_A,5_15284786_C_T,5_15284873_T_G,5_15285965_C_T,5_15286089_A_G,5_15286659_C_T,5_15287156_T_G,5_15287364_T_C,5_15287716_A_G,5_15300809_A_G,5_15301013_T_A,5_15306170_A_G,5_15306215_A_G,5_15306499_A_G,5_15306539_T_C,5_15307217_A_G,5_15308351_A_G,5_15311877_G_C,5_15311943_A_C,5_15316724_A_G,5_15316742_G_C,5_15316864_G_A,5_15317815_A_C,5_15318417_G_A,5_15318639_C_T,5_15320052_C_A,5_15320078_T_G,5_15321673_C_T,5_15321905_A_G,5_15322087_A_C,5_15322252_A_G,5_15322264_A_G,5_15322265_G_A,5_15322273_C_G,5_15323259_C_T,5_15323345_C_T,5_15323435_A_G,5_15323475_A_G,5_15323673_C_T,5_15323761_A_G,5_15324056_A_T,5_15346895_G_C,5_15347316_C_T,5_15347320_T_A,5_15347475_C_G,5_15347719_A_G,5_15347927_G_C,5_15348000_G_T,5_15375933_T_C,5_15490255_A_G,5_15490661_A_G,5_15490810_G_A,5_15490920_C_G,5_15493748_C_T,5_15501511_C_T,5_15511034_T_C,5_15511282_A_G,5_15511357_G_A,5_15511448_C_T,5_15512761_G_A,5_15512856_C_T,5_15513075_G_T,5_15513284_C_T,5_15513338_G_A,5_15513372_G_C,5_15513423_C_T,5_15513494_C_T,5_15513810_G_A,5_15513837_T_C,5_15513883_C_T,5_15513890_C_T,5_15513944_A_C,5_15513992_A_G,5_15514185_G_A,5_15514194_C_T,5_15514251_A_G,5_15514309_C_T,5_15514343_C_T,5_15514660_A_G,5_15514764_A_G,5_15514851_C_T,5_15514877_C_T,5_15514923_C_T,5_15515300_G_A,5_15515369_G_A,5_15515431_C_G,5_15515622_C_T,5_15516012_C_T,5_15516464_T_C,5_15516518_T_C,5_15516542_A_G,5_15516657_C_T,5_15520193_A_G,5_15520313_T_C,5_15520359_A_G,5_15520362_A_G,5_15520386_T_C,5_15520446_C_T,5_15520506_T_A,5_15522077_C_T,5_15523275_C_T,5_15523497_G_T,5_15523949_T_C,5_15525580_A_G,5_15526008_G_C,5_15526252_C_T,5_15526620_C_A,5_15527014_G_T,5_15527019_A_G,5_15527060_T_C,5_15569527_C_T,5_15570320_G_C,5_15570671_G_T,5_15571000_G_C,5_15571358_G_A,5_15571802_A_G,5_15581115_C_G,5_15581358_G_A,5_15581832_C_T,5_15581833_G_T,5_15583103_G_C,5_15583133_G_T,5_15584537_T_A,5_15584605_T_C,5_15588758_A_C,5_15589158_A_G,5_15590154_A_G,5_15590433_C_T,5_15591917_A_G,5_15591947_T_C,5_15592129_T_C,5_15592479_C_T,5_15593104_T_C,5_15593162_G_A,5_15594430_C_T,5_15595437_T_G,5_15603770_G_A,5_15611296_G_A,5_15611856_A_G,5_15612178_T_C,5_15617348_T_C,5_15618959_T_C,5_15619185_A_G,5_15619238_G_A,5_15619483_C_T,5_15619640_A_G,5_15619910_C_T,5_15620168_G_A,5_15639401_T_A,5_15639506_T_C,5_15644391_C_G,5_15645572_A_G,5_15645893_C_T,5_15646966_A_G,5_15667343_C_A,5_15667382_G_A,5_15667416_C_T,5_15667558_C_T,5_15673442_T_C,5_15673450_A_T,5_15673463_C_G,5_15673514_C_T,5_15673744_A_G,5_15673799_T_C,5_15675107_A_T,5_15680547_C_T,5_15681020_G_A,5_15681123_A_T,5_15681390_C_T,5_15691548_G_T,5_15691706_C_T,5_15698873_A_G,5_15698994_G_C,5_15699342_A_G,5_15699518_C_G,5_15699565_C_T,5_15699570_G_A,5_15699618_C_T,5_15699689_A_G,5_15699708_A_G,5_15699738_C_A,5_15699929_C_A,5_15699946_G_T,5_15699947_C_G,5_15699977_G_A,5_15700163_C_T,5_15700931_T_G,5_15700936_C_T,5_15701080_G_T,5_15701246_A_G,5_15701342_G_A,5_15701453_C_T,5_15702881_T_A,5_15702902_C_T,5_15702966_C_T,5_15703140_G_A,5_15706049_A_T,5_15706051_C_T,5_15706417_T_C,5_15706845_A_C,5_15709854_G_C,5_15709970_G_A,5_15712043_G_A,5_15712928_T_G,5_15718051_C_T,5_15719148_G_A,5_15723781_T_G,5_15724534_A_G,5_15727132_G_A,5_15727489_C_T,5_15727535_T_C,5_15727536_C_T,5_15729006_A_G,5_15729117_C_T,5_15784650_C_T,5_15947816_G_A,5_15959279_A_G,5_15970325_C_T,5_15970809_A_G,5_15979549_A_G,5_15979569_C_G,5_15979668_T_C,5_15984059_G_A,5_15984251_G_T,5_15985617_C_T,5_15985920_C_A,5_15992391_T_C,5_16007607_G_A,5_16014631_T_C,5_16016286_A_G,5_16016298_G_A,5_16016347_A_G,5_16016413_G_A,5_16016479_G_C,5_16016838_G_A,5_16021842_A_G,5_16022109_A_G,5_16031264_T_C,5_16031332_G_A,5_16031380_A_T,5_16034590_G_A,5_16034834_C_T,5_16034943_A_C,5_16035158_T_G,5_16035221_A_G,5_16035253_T_C,5_16035430_T_C,5_16035510_G_T,5_16035518_G_C,5_16035757_G_A,5_16040573_G_A,5_16041017_T_C,5_16070531_G_C,5_16070925_T_G,5_16072059_A_C,5_16073283_G_A,5_16090202_C_T,5_16090330_G_A,5_16090567_C_T,5_16091417_G_T,5_16091512_T_G,5_16091524_G_A,5_16097137_G_C,5_16097308_G_A,5_16097419_C_A,5_16105683_T_C,5_16106440_G_C,5_16114341_T_G,5_16114586_C_T,5_16114895_G_A,5_16115682_T_C,5_16115972_A_G,5_16116726_G_A,5_16116728_G_A,5_16116732_A_G,5_16136304_A_G,5_16160306_G_A,5_16204493_A_G,5_16307800_G_A,5_16383212_G_C,5_16389472_T_C,5_16389519_A_G,5_16390093_G_A,5_16397448_G_A,5_16397847_G_A,5_16422583_T_G,5_16432283_C_T,5_16432351_T_C,5_16434184_G_C,5_16434470_C_T,5_16434717_G_A,5_16435828_C_T,5_16437403_A_G,5_16438124_A_G,5_16438197_A_G,5_16438514_G_A,5_16438592_A_G,5_16438861_G_A,5_16441368_T_C,5_16441419_G_A,5_16441688_C_G,5_16463216_C_T,5_16463260_T_C,5_16464484_T_C,5_16464774_C_T,5_16465094_A_G,5_16471489_A_G,5_16478189_T_C,5_16478220_A_G,5_16478781_C_T,5_16478820_T_C,5_16484384_A_G,5_16484388_G_T,5_16495644_G_T,5_16514200_T_C,5_16514263_G_A,5_16514641_C_T,5_16544069_C_T,5_16544088_T_C,5_16550538_G_T
ENSSSCG00000000205	5_14853710_A_G,5_14874566_T_C,5_14887316_C_T,5_14887718_C_T,5_14888004_C_T,5_14888820_G_T,5_14889610_C_G,5_14889749_C_T,5_14889845_T_C,5_14889913_G_A,5_14890154_C_T,5_14910044_T_C,5_14910636_G_A,5_14910960_A_G,5_14911039_A_G,5_14915034_C_T,5_14915246_C_T,5_14915672_G_A,5_14922102_A_G,5_14934879_T_C,5_14935072_G_A,5_14935782_A_G,5_14935935_A_G,5_14936079_A_G,5_14941882_G_A,5_14941897_T_G,5_14942091_A_G,5_14942092_T_C,5_14942150_T_C,5_14949793_C_T,5_14991503_G_A,5_14993274_G_A,5_15002687_T_C,5_15002842_T_C,5_15002916_C_A,5_15002930_A_G,5_15003055_G_C,5_15005676_A_G,5_15005686_A_G,5_15006157_A_G,5_15010487_T_C,5_15011761_T_G,5_15012236_C_G,5_15012448_G_A,5_15012507_C_T,5_15013132_C_A,5_15013635_C_A,5_15020070_C_T,5_15025506_G_A,5_15026033_G_A,5_15026597_T_G,5_15028037_G_C,5_15030494_G_A,5_15048723_G_T,5_15048890_G_A,5_15058300_T_C,5_15067323_A_G,5_15067709_A_G,5_15069314_C_T,5_15075004_A_G,5_15075821_C_T,5_15075893_A_G,5_15075938_A_G,5_15076032_C_T,5_15076186_T_C,5_15076202_C_G,5_15076331_A_G,5_15076456_A_G,5_15076477_C_T,5_15076504_G_A,5_15076558_C_T,5_15078846_T_G,5_15078931_A_G,5_15107567_C_G,5_15109343_G_A,5_15116328_A_G,5_15116407_T_C,5_15122221_A_G,5_15122254_C_T,5_15126091_A_C,5_15126118_T_C,5_15133265_T_C,5_15133962_C_G,5_15135622_G_A,5_15135658_A_G,5_15135710_G_A,5_15135717_G_T,5_15145954_C_T,5_15172307_T_C,5_15188791_T_A,5_15209087_A_G,5_15218821_A_T,5_15218910_A_C,5_15219192_G_A,5_15219197_A_G,5_15219347_A_G,5_15219378_G_A,5_15219448_C_A,5_15219453_G_C,5_15219874_G_A,5_15223893_A_G,5_15224168_T_A,5_15224180_C_T,5_15235069_T_A,5_15237343_G_A,5_15237427_C_T,5_15238212_C_T,5_15238558_C_G,5_15283658_A_G,5_15283669_A_G,5_15284174_C_A,5_15284287_G_A,5_15284313_T_C,5_15284745_C_A,5_15284786_C_T,5_15286089_A_G,5_15286335_G_C,5_15286659_C_T,5_15286850_G_A,5_15287207_C_T,5_15287716_A_G,5_15307432_A_G,5_15307820_G_C,5_15311877_G_C,5_15317815_A_C,5_15346895_G_C,5_15347927_G_C,5_15348000_G_T,5_15375933_T_C,5_15570320_G_C,5_15570671_G_T,5_15571000_G_C,5_15571358_G_A,5_15571802_A_G,5_15581115_C_G,5_15581832_C_T,5_15588758_A_C,5_15589158_A_G,5_15592479_C_T,5_15594430_C_T,5_15610304_G_C,5_15611294_T_C,5_15612649_G_A,5_15617348_T_C,5_15617964_G_A,5_15619310_C_T,5_15619910_C_T,5_15639401_T_A,5_15644391_C_G,5_15645893_C_T,5_15667343_C_A,5_15667382_G_A,5_15667416_C_T,5_15673463_C_G,5_15673514_C_T,5_15680547_C_T,5_15681020_G_A,5_15681390_C_T,5_15709970_G_A,5_15712043_G_A
ENSSSCG00000000206	5_14848965_C_G,5_14861151_C_T,5_14861281_C_T,5_14861610_A_C,5_14861852_C_T,5_14878326_A_G,5_14878441_G_C,5_14878518_T_C,5_14878733_T_C,5_14889845_T_C,5_14931985_C_T,5_14931986_A_G,5_14968931_G_T,5_14974200_A_C,5_14980708_G_C,5_14981231_C_T,5_14981302_T_C,5_14981310_C_T,5_14981571_C_T,5_14982202_G_A,5_14982207_A_G,5_14982570_T_C,5_15002916_C_A,5_15013067_G_A,5_15013103_T_G,5_15013395_T_G,5_15117599_T_C,5_15118122_A_G,5_15120038_G_A,5_15121728_T_C,5_15122146_T_G,5_15124393_G_A,5_15125764_G_A,5_15125948_G_T,5_15125980_T_C,5_15126196_T_C,5_15126648_G_A,5_15126663_T_C,5_15126701_G_A,5_15126781_C_T,5_15209087_A_G,5_15218910_A_C,5_15219192_G_A,5_15219197_A_G,5_15219448_C_A,5_15219874_G_A,5_15235069_T_A,5_15283669_A_G,5_15284745_C_A,5_15286080_G_A,5_15287745_C_G,5_15300102_A_T,5_15300811_G_C,5_15301014_A_G,5_15301019_C_G,5_15301020_T_C,5_15305911_C_A,5_15306018_C_T,5_15306170_A_G,5_15306175_G_T,5_15306292_C_T,5_15306498_C_T,5_15306499_A_G,5_15306615_A_G,5_15306750_G_A,5_15306782_T_C,5_15306783_G_A,5_15307352_T_C,5_15307376_C_T,5_15307432_A_G,5_15307556_C_T,5_15307820_G_C,5_15308351_A_G,5_15308472_C_T,5_15308501_A_G,5_15308569_T_C,5_15308593_C_T,5_15311877_G_C,5_15312537_C_T,5_15323850_A_G,5_15490661_A_G,5_15490810_G_A,5_15493748_C_T,5_15569527_C_T,5_15569896_T_C,5_15571802_A_G,5_15581208_T_C,5_15581358_G_A,5_15581987_G_A,5_15582087_C_T,5_15582356_A_G,5_15582358_T_C,5_15582378_C_T,5_15582397_C_T,5_15582468_C_T,5_15582872_T_C,5_15582906_T_C,5_15582963_T_C,5_15582991_A_G,5_15583099_A_G,5_15583101_G_C,5_15583103_G_C,5_15584310_G_A,5_15617348_T_C,5_15617896_G_A,5_15630522_A_G,5_15639401_T_A,5_15712217_T_C,5_15723737_C_A,5_15723871_A_G,5_15724288_A_G,5_15724351_G_C,5_15740906_A_T,5_15992637_A_G,5_15993255_A_G,5_15993841_T_C,5_16008409_T_C
ENSSSCG00000000209	5_15025506_G_A,5_15026033_G_A,5_15026597_T_G,5_15028037_G_C,5_15048723_G_T,5_15048890_G_A,5_15049200_C_T,5_15049686_C_A,5_15049974_G_C,5_15058300_T_C,5_15067323_A_G,5_15067979_A_C,5_15069314_C_T,5_15069814_C_T,5_15075821_C_T,5_15075950_C_T,5_15076518_G_A,5_15078976_G_A,5_15083703_T_C,5_15089423_G_A,5_15089620_G_A,5_15097305_C_T,5_15097848_G_T,5_15107567_C_G,5_15109343_G_A,5_15109539_T_C,5_15116328_A_G,5_15116407_T_C,5_15116429_T_A,5_15118122_A_G,5_15118514_G_A,5_15118588_G_A,5_15119233_G_A,5_15119944_G_A,5_15119955_G_A,5_15120038_G_A,5_15122078_C_T,5_15122221_A_G,5_15122254_C_T,5_15126091_A_C,5_15126118_T_C,5_15133962_C_G,5_15135525_C_G,5_15135622_G_A,5_15135658_A_G,5_15145954_C_T,5_15172307_T_C,5_15188791_T_A,5_15235069_T_A,5_15237427_C_T,5_15238558_C_G,5_15582963_T_C,5_15582991_A_G,5_15584605_T_C,5_15589195_A_G,5_15589352_A_G,5_15589616_T_C,5_15589972_A_G,5_15590420_T_C,5_15591531_C_G,5_15591542_C_T,5_15592539_G_A,5_15592546_C_G,5_15592626_A_G,5_15593966_C_G,5_15594364_C_T,5_15594495_G_T,5_15594813_C_T,5_15595228_C_T,5_15595567_T_C,5_15617348_T_C,5_15619310_C_T,5_15619910_C_T,5_15621541_G_A,5_15639401_T_A,5_15644391_C_G,5_15691548_G_T,5_15691706_C_T,5_15698994_G_C,5_15701246_A_G,5_15701342_G_A,5_15701453_C_T,5_15703140_G_A,5_15709854_G_C,5_15718679_C_T,5_15724288_A_G,5_15735233_G_A,5_15741730_C_A,5_15947816_G_A,5_15984059_G_A,5_15984251_G_T,5_15985617_C_T,5_15985920_C_A,5_16097137_G_C,5_16097308_G_A,5_16097419_C_A,5_16115644_G_A
ENSSSCG00000000214	5_15075796_G_A,5_15119092_C_T,5_15121139_G_A,5_15121899_G_A,5_15122221_A_G,5_16069350_G_C
ENSSSCG00000000215	5_15959279_A_G,5_15970250_C_T,5_15991347_A_G,5_15991959_A_G,5_15992299_T_C,5_15992637_A_G,5_15993255_A_G,5_15993340_T_A,5_15993406_T_C,5_15993841_T_C,5_16008781_T_G,5_16009922_C_T,5_16021842_A_G,5_16031380_A_T,5_16055961_A_G,5_16056693_A_G,5_16063742_A_G,5_16072189_T_A,5_16083871_G_A,5_16091417_G_T,5_16091512_T_G,5_16091524_G_A,5_16096954_A_G,5_16105566_C_T,5_16108693_A_T,5_16115644_G_A,5_16285748_C_T,5_16295699_G_C,5_16585815_A_G
ENSSSCG00000000216	5_14949832_C_T,5_14950298_C_A,5_14950572_T_C,5_14962916_A_G,5_14963495_T_C,5_14963822_T_A,5_14963951_C_G,5_14964373_C_T,5_15029774_G_A,5_15057619_A_G,5_15063586_T_C,5_15075796_G_A,5_15075821_C_T,5_15115932_C_A,5_15116328_A_G,5_15116407_T_C,5_15116429_T_A,5_15152886_G_A,5_15153059_G_T,5_15322087_A_C,5_15520374_G_A,5_15570287_G_A,5_15582674_G_A,5_15588571_G_A,5_15588975_G_A,5_15592079_G_A,5_15603238_G_A,5_15603475_T_C,5_15603480_A_G,5_15603541_T_C,5_15603598_C_A,5_15603612_T_C,5_15603664_C_G,5_15603672_A_G,5_15611466_G_A,5_15617448_A_C,5_15703140_G_A,5_15709913_C_T,5_15717978_A_G,5_15718151_C_T,5_15718163_A_G,5_15718885_A_G,5_15983787_T_C,5_15983888_A_G,5_15984059_G_A,5_15984144_G_A,5_15984193_G_T,5_15984251_G_T,5_15985617_C_T,5_15985920_C_A,5_15986190_A_G,5_15991496_G_C,5_15991526_C_T,5_15991710_G_A,5_15992339_G_A,5_16007607_G_A,5_16007871_C_T,5_16008256_A_G,5_16008409_T_C,5_16009160_G_A,5_16009195_C_T,5_16009370_C_A,5_16009386_G_T,5_16040573_G_A,5_16090567_C_T,5_16115644_G_A,5_16205004_C_T,5_16285748_C_T,5_16295699_G_C,5_16307800_G_A,5_16437403_A_G,5_16438861_G_A,5_16589692_G_A
ENSSSCG00000000228	5_16009423_T_G,5_17177748_G_A,5_17210020_G_A,5_17274912_T_C,5_17275194_A_G,5_17276127_T_G,5_17276180_C_T,5_17278334_G_A,5_17278391_T_C,5_17278395_A_G,5_17278490_T_C,5_17278602_T_C,5_17278798_G_A,5_17278810_G_A,5_17281930_G_A,5_17282260_C_T,5_17282408_C_T,5_17282409_T_G,5_17282480_C_T,5_17282823_A_C,5_17283217_T_C,5_17283299_T_C,5_17283332_G_A,5_17283932_T_C,5_17283988_G_A,5_17284188_T_A,5_17284387_G_A,5_17284962_T_C,5_17285014_G_A,5_17285251_C_T,5_17285434_A_G,5_17285644_G_A,5_17286352_T_C,5_17286366_T_G,5_17286511_C_T,5_17286557_C_T,5_17286843_G_A,5_17286872_G_T,5_17286882_T_C,5_17287558_G_T,5_17315190_G_A,5_17350075_C_T
ENSSSCG00000000232	5_17265903_A_G,5_17266684_C_T,5_17266889_G_T,5_17266890_A_C,5_17267118_G_A,5_17267175_T_C,5_17339413_A_C,5_17353673_T_C,5_17353723_A_C,5_17354701_T_A,5_17355344_G_A,5_17355349_C_G,5_17360253_T_C,5_17361913_G_A,5_17361928_C_T,5_17362038_T_C,5_17371285_A_G
ENSSSCG00000000234	5_17207666_A_G,5_17210020_G_A,5_17245727_G_C,5_17245753_G_A,5_17245766_A_C,5_17246210_T_C,5_17249552_A_G,5_17249700_C_A,5_17249703_T_C,5_17265620_C_T,5_17265675_G_A,5_17265688_T_C,5_17265749_G_A,5_17265766_T_C,5_17265826_A_C,5_17265903_A_G,5_17265950_C_T,5_17266204_G_C,5_17266289_A_G,5_17266352_C_T,5_17266353_G_A,5_17266367_C_G,5_17266684_C_T,5_17266889_G_T,5_17266890_A_C,5_17267175_T_C,5_17269755_G_C,5_17275102_G_T,5_17275197_G_T,5_17275651_C_T,5_17276182_C_G,5_17278269_T_C,5_17282374_C_T,5_17282616_A_T,5_17282678_A_G,5_17282762_G_A,5_17284959_C_T,5_17285434_A_G,5_17285958_C_T,5_17286352_T_C,5_17286557_C_T,5_17286843_G_A,5_17286872_G_T,5_17286882_T_C,5_17287558_G_T,5_17303829_G_C,5_17304173_C_G,5_17304461_C_T,5_17304466_G_A,5_17304563_C_T,5_17313771_C_G,5_17313822_C_G,5_17313849_C_T,5_17313910_C_T,5_17315614_G_T,5_17318400_C_T,5_17318707_G_A,5_17321079_G_A,5_17321238_G_A,5_17327913_C_T,5_17328456_T_C,5_17329110_T_A,5_17329209_G_A,5_17329522_C_T,5_17329630_T_C,5_17334609_T_G,5_17334707_G_A,5_17334733_T_G,5_17334929_C_T,5_17335716_C_G,5_17335772_G_A,5_17335793_T_G,5_17335924_A_G,5_17338971_T_C,5_17339413_A_C,5_17339443_T_C,5_17339453_A_G,5_17340246_T_C,5_17340386_T_G,5_17340578_G_A,5_17342594_T_C,5_17345106_T_C,5_17346564_T_C,5_17350075_C_T,5_17353619_C_T,5_17353793_T_G,5_17354039_C_T,5_17354680_A_G,5_17354701_T_A,5_17354900_A_C,5_17355184_C_A,5_17355196_A_G,5_17355423_A_G,5_17355743_G_A,5_17356931_A_C,5_17357359_A_G,5_17357439_A_G,5_17357464_C_A,5_17360253_T_C,5_17361913_G_A,5_17361928_C_T,5_17362038_T_C,5_17371158_A_G,5_17376073_A_G,5_17376118_G_A,5_17379222_A_G,5_17390010_A_G,5_18169400_G_T,5_18173075_T_C,5_18259448_C_T,5_18259833_A_C,5_18259912_G_A,5_18260007_C_G,5_18260056_A_G,5_18260271_T_C,5_18260275_C_T,5_18260565_A_G,5_18260593_T_C,5_18266913_C_T,5_18290380_G_A,5_18290975_T_C,5_18294948_C_T,5_18296361_G_A,5_18300193_G_A,5_18303785_G_A,5_18305022_G_A,5_18305246_G_A,5_18305730_C_A,5_18314678_G_C,5_18314815_T_C,5_18315600_C_T,5_18317722_A_G,5_18318442_C_T,5_18318682_A_T,5_18320221_A_G,5_18320985_G_A,5_18324126_C_A,5_18324737_C_T,5_18338349_T_C
ENSSSCG00000000252	5_18414073_G_A
ENSSSCG00000000258	5_19375306_A_T
ENSSSCG00000000259	5_18230718_A_G,5_18267967_C_T,5_18305710_T_C,5_18314369_T_C,5_18314466_A_G,5_18316832_G_A,5_18316867_C_T,5_18316976_G_C,5_18317178_T_C,5_18317185_G_A,5_18317722_A_G,5_18318250_A_C,5_18318388_A_C,5_18320221_A_G,5_18320985_G_A,5_18321147_T_C,5_18321700_C_G,5_18321813_T_C,5_18321848_T_C,5_18323930_G_C,5_18324129_G_C,5_18325557_A_G,5_18325663_A_G,5_18330590_G_C,5_18330986_G_A,5_18338349_T_C,5_18338660_A_C,5_18352322_G_T,5_18352336_G_A,5_18352886_A_G,5_18352911_T_C,5_18354875_A_G,5_18360550_G_C,5_18365217_T_C,5_18365647_A_G,5_18365697_T_A,5_18365880_T_C,5_18381377_C_T,5_18381834_C_A,5_18381840_G_A,5_18381993_G_A,5_18382580_T_C,5_18386835_A_G,5_18388449_T_C,5_18408988_G_A,5_18414345_T_G,5_18421649_C_T,5_18421778_G_A,5_18421856_G_A,5_18434311_G_A,5_18436107_C_T,5_18436898_A_G,5_18439307_A_G,5_18439354_C_T,5_18440513_T_C,5_18447932_G_A,5_18486643_G_T,5_18486895_A_G,5_18487071_A_G,5_18487411_G_A,5_18487474_G_C,5_18487483_T_G,5_18488232_T_C,5_18488899_A_T,5_18502150_C_T,5_18502258_T_C,5_18502369_C_T,5_18502533_C_T,5_18502786_A_G,5_18502807_G_A,5_18503018_A_G,5_18503196_G_A,5_18503267_C_A,5_18503394_T_G,5_18503569_A_G,5_18503711_C_T,5_18503725_G_A,5_18503755_A_G,5_18504052_A_G,5_18504156_G_T,5_18504286_G_A,5_18504351_C_T,5_18504634_G_A,5_18504856_G_C,5_18512322_C_A,5_18512342_T_A,5_18512345_C_A,5_18512358_A_T,5_18512359_G_C,5_18512366_T_C,5_18512390_T_C,5_18512487_C_A,5_18512536_G_A,5_18512602_A_G,5_18512784_G_A,5_18513035_G_A,5_18513177_C_T,5_18516971_G_A,5_18517086_G_T,5_18517156_G_A,5_18517340_G_A,5_18517422_C_T,5_18517994_G_A,5_18518103_G_A,5_18524538_C_T,5_18524689_T_G,5_18538428_T_C,5_18538465_G_A,5_18538490_A_G,5_18538574_G_A,5_18538623_A_T,5_18541333_G_A,5_18541550_T_C,5_18549577_G_A,5_18549578_A_C,5_18550075_T_C,5_18551896_T_C,5_18554533_T_C,5_18554546_A_G,5_18554556_A_G,5_18554714_G_A,5_18554911_T_C,5_18555472_T_C,5_18555499_G_C,5_18559593_C_T,5_18559814_A_T,5_18559829_G_C,5_18560076_G_A,5_18560080_C_A,5_18560584_G_A,5_18560599_G_C,5_18560906_A_C,5_18561091_T_C,5_18566065_A_G,5_18566068_A_T,5_18566266_C_A,5_18566478_G_C,5_18566501_C_T,5_18566549_A_G,5_18566659_G_A,5_18566673_A_G,5_18566685_T_C,5_18566731_T_C,5_18580130_C_T,5_18580135_T_A,5_18580219_T_C,5_18581486_C_T,5_18581660_G_A,5_18581857_C_T,5_18587706_C_T,5_18587878_G_C,5_18588004_A_G,5_18588521_T_C,5_18594837_T_G,5_18596944_G_A,5_18603546_T_C,5_18603803_A_G,5_18605752_A_G,5_18606461_G_C,5_18616101_C_T,5_18616224_G_A,5_18616310_C_T,5_18616452_T_C,5_18634002_C_T,5_18641108_G_A,5_18641471_G_A,5_18644332_G_C,5_18644390_C_T,5_18673875_A_G,5_18703832_A_G,5_18717501_C_T,5_18718898_G_C,5_18719063_A_G,5_18725806_A_G,5_18733677_T_C,5_18739490_T_C,5_18753695_T_C,5_18753835_C_T,5_18754069_T_C,5_18754078_A_G,5_18754669_C_T,5_18754729_C_T,5_18755115_A_G,5_18756990_T_C,5_18757121_C_T,5_18757164_C_A,5_18759057_A_G,5_18759281_T_C,5_18760402_C_T,5_18767774_A_G,5_18768777_T_C,5_18769337_T_C,5_18771425_A_G,5_18772042_T_C,5_18816368_T_C,5_18816772_G_A,5_18817836_C_T,5_18817875_A_G,5_18819804_G_T,5_18824902_T_C,5_18864725_T_A,5_18865198_A_C,5_18865865_G_A,5_18866567_T_A,5_18866616_A_G,5_18866632_C_T,5_18866636_C_T,5_18866727_T_C,5_18866804_G_A,5_18866806_A_T,5_18874124_C_T,5_18878529_A_C,5_18878610_G_A,5_18878643_C_T,5_18878839_C_T,5_18878879_C_T,5_18879214_C_T,5_18879229_C_T,5_18879492_G_A,5_18887930_G_A,5_18888150_C_T,5_18888790_C_A,5_18888794_T_C,5_18900335_G_A,5_18900515_C_T,5_18911925_T_C,5_18912040_T_C,5_18912191_T_C,5_18912579_C_T,5_18913190_C_G,5_18915219_T_A,5_18915341_T_C,5_18915378_A_G,5_18929845_A_G,5_18930927_G_A,5_18941353_G_A,5_18941784_A_G,5_18941983_G_A,5_18950521_C_T,5_18951180_C_T,5_18951223_G_C,5_18953587_C_A,5_18953752_C_G,5_18954321_T_C
ENSSSCG00000000260	5_18260271_T_C,5_18290380_G_A,5_18300193_G_A,5_18311042_G_A,5_18314815_T_C,5_18317176_C_T,5_18317316_C_T,5_18317555_G_A,5_18318136_T_C,5_18318205_G_A,5_18320851_A_G,5_18322523_C_T,5_18359104_A_G,5_18359110_T_C,5_18359471_G_A,5_18374719_G_A,5_18414345_T_G,5_18434311_G_A,5_18435071_G_A,5_18436107_C_T,5_18661221_G_A
ENSSSCG00000000261	5_18169400_G_T,5_18259448_C_T,5_18259833_A_C,5_18259912_G_A,5_18260007_C_G,5_18260056_A_G,5_18260271_T_C,5_18260275_C_T,5_18260565_A_G,5_18260593_T_C,5_18266913_C_T,5_18290380_G_A,5_18290597_G_A,5_18290975_T_C,5_18294948_C_T,5_18296361_G_A,5_18299629_C_T,5_18300193_G_A,5_18302746_T_C,5_18303785_G_A,5_18303823_G_A,5_18303938_T_G,5_18304991_G_C,5_18305022_G_A,5_18305172_C_T,5_18305246_G_A,5_18305730_C_A,5_18314369_T_C,5_18314466_A_G,5_18314678_G_C,5_18314815_T_C,5_18317722_A_G,5_18318250_A_C,5_18318388_A_C,5_18318442_C_T,5_18318682_A_T,5_18320221_A_G,5_18320985_G_A,5_18321147_T_C,5_18321813_T_C,5_18325557_A_G,5_18325663_A_G,5_18338660_A_C,5_18408988_G_A,5_18425897_G_A,5_18447932_G_A,5_18469883_A_T,5_18487720_A_G,5_18487876_G_C,5_18488232_T_C,5_18488253_A_G,5_18488899_A_T,5_18489003_C_A,5_18489021_A_G,5_18502150_C_T,5_18502234_C_T,5_18502258_T_C,5_18503394_T_G,5_18503663_A_G,5_18503711_C_T,5_18503725_G_A,5_18504156_G_T,5_18504286_G_A,5_18504309_A_C,5_18504351_C_T,5_18504856_G_C,5_18517340_G_A,5_18551896_T_C,5_18554911_T_C,5_18580135_T_A,5_18634002_C_T,5_18641471_G_A,5_18717285_A_G,5_18717291_T_C,5_18717337_A_C,5_18717501_C_T,5_18717870_G_A,5_18718016_T_C,5_18718148_G_C,5_18719325_A_C,5_18724470_C_T,5_18724764_A_G,5_18724905_C_T,5_18725246_C_G,5_18725893_A_G,5_18769337_T_C,5_18866727_T_C,5_18900551_A_C,5_18912040_T_C,5_18912191_T_C,5_18913190_C_G,5_18941353_G_A
ENSSSCG00000000262	5_18305022_G_A,5_18305246_G_A,5_18305730_C_A,5_18329872_A_G,5_18338660_A_C,5_18365974_C_A,5_18644792_C_T,5_18661212_G_A,5_18724876_C_T,5_18895421_T_C,5_18897205_A_T
ENSSSCG00000000263	5_18252000_C_T,5_18260185_T_C,5_18260960_C_T,5_18261101_G_T,5_18261118_A_T,5_18261147_G_C,5_18261211_A_G,5_18265618_A_G,5_18266029_A_T,5_18266428_C_T,5_18268006_G_A,5_18268461_A_T,5_18290485_T_G,5_18290597_G_A,5_18295059_C_T,5_18295765_T_C,5_18299334_G_A,5_18299629_C_T,5_18299867_G_A,5_18302746_T_C,5_18302786_C_G,5_18303649_A_G,5_18303660_G_A,5_18303684_C_G,5_18303794_G_C,5_18303938_T_G,5_18304991_G_C,5_18305172_C_T,5_18305610_A_G,5_18309089_T_C,5_18309142_G_A,5_18310387_A_G,5_18315994_A_G,5_18318658_A_G,5_18318702_G_T,5_18360550_G_C,5_18361012_T_C,5_18361454_C_T,5_18410181_C_T,5_18414054_T_C,5_18414276_C_A,5_18419446_G_A,5_18419743_T_C,5_18421680_C_G,5_18421848_A_G,5_18426527_C_G,5_18487924_A_G,5_18560238_T_C,5_18560746_C_A,5_18561472_A_G,5_18580131_A_G,5_18580135_T_A,5_18690909_A_G,5_18709866_C_T,5_18865670_G_T
ENSSSCG00000000264	5_18227288_A_G,5_18251849_A_G,5_18252000_C_T,5_18259864_G_A,5_18260185_T_C,5_18260960_C_T,5_18261101_G_T,5_18261118_A_T,5_18261147_G_C,5_18266029_A_T,5_18268006_G_A,5_18268461_A_T,5_18290485_T_G,5_18295059_C_T,5_18295765_T_C,5_18299334_G_A,5_18299629_C_T,5_18299867_G_A,5_18302746_T_C,5_18302786_C_G,5_18303660_G_A,5_18303684_C_G,5_18303794_G_C,5_18303938_T_G,5_18304991_G_C,5_18305172_C_T,5_18305610_A_G,5_18309089_T_C,5_18309142_G_A,5_18310387_A_G,5_18315994_A_G,5_18318658_A_G,5_18318702_G_T,5_18360550_G_C,5_18361012_T_C,5_18361454_C_T,5_18410181_C_T,5_18414054_T_C,5_18414276_C_A,5_18419446_G_A,5_18419743_T_C,5_18421680_C_G,5_18421848_A_G,5_18426527_C_G,5_18468047_T_C,5_18477382_C_T,5_18487924_A_G,5_18560238_T_C,5_18560746_C_A,5_18561472_A_G,5_18580131_A_G,5_18690909_A_G,5_18701289_G_A,5_18709866_C_T,5_18864754_G_A,5_18865287_G_A,5_18865670_G_T
ENSSSCG00000000265	5_18251849_A_G,5_18259864_G_A,5_18260185_T_C,5_18260960_C_T,5_18261101_G_T,5_18261118_A_T,5_18261147_G_C,5_18266029_A_T,5_18266428_C_T,5_18268006_G_A,5_18268461_A_T,5_18290485_T_G,5_18290597_G_A,5_18295059_C_T,5_18295765_T_C,5_18299334_G_A,5_18299629_C_T,5_18299867_G_A,5_18302746_T_C,5_18302786_C_G,5_18303660_G_A,5_18303684_C_G,5_18303794_G_C,5_18303938_T_G,5_18304991_G_C,5_18305172_C_T,5_18309142_G_A,5_18314466_A_G,5_18315814_C_G,5_18317722_A_G,5_18318702_G_T,5_18338349_T_C,5_18358759_T_C,5_18358887_A_C,5_18359110_T_C,5_18359471_G_A,5_18360550_G_C,5_18361012_T_C,5_18361454_C_T,5_18365587_A_G,5_18381993_G_A,5_18410181_C_T,5_18414276_C_A,5_18414345_T_G,5_18421848_A_G,5_18434311_G_A,5_18440513_T_C,5_18486567_A_C,5_18486611_C_T,5_18486818_C_T,5_18487924_A_G,5_18488065_T_C,5_18488429_G_A,5_18488581_T_C,5_18502258_T_C,5_18502369_C_T,5_18503196_G_A,5_18503267_C_A,5_18503711_C_T,5_18503725_G_A,5_18504015_T_C,5_18504156_G_T,5_18504286_G_A,5_18504351_C_T,5_18512536_G_A,5_18512602_A_G,5_18516971_G_A,5_18517086_G_T,5_18517972_A_G,5_18518103_G_A,5_18524882_T_C,5_18525036_A_G,5_18526722_A_G,5_18527968_A_C,5_18537710_A_G,5_18541585_C_T,5_18551896_T_C,5_18554533_T_C,5_18554911_T_C,5_18555276_T_C,5_18555311_A_G,5_18555472_T_C,5_18555499_G_C,5_18566068_A_T,5_18566685_T_C,5_18580130_C_T,5_18580219_T_C,5_18581857_C_T,5_18587857_C_G,5_18587878_G_C,5_18589192_A_G,5_18594837_T_G,5_18603546_T_C,5_18603803_A_G,5_18606461_G_C,5_18616224_G_A,5_18616310_C_T,5_18616452_T_C,5_18634002_C_T,5_18641108_G_A,5_18641471_G_A,5_18673875_A_G,5_18717501_C_T,5_18719063_A_G,5_18726264_C_T,5_18733677_T_C,5_18739490_T_C,5_18753695_T_C,5_18753835_C_T,5_18754069_T_C,5_18754078_A_G,5_18754669_C_T,5_18754729_C_T,5_18755115_A_G,5_18757121_C_T,5_18757164_C_A,5_18759057_A_G,5_18759281_T_C,5_18760402_C_T,5_18767774_A_G,5_18768777_T_C,5_18769337_T_C,5_18771425_A_G,5_18772042_T_C,5_18817875_A_G,5_18819804_G_T,5_18824902_T_C,5_18878749_T_A,5_18910604_T_G,5_18911925_T_C,5_18912191_T_C,5_18915378_A_G,5_18929845_A_G
ENSSSCG00000000267	5_18410297_C_T,5_18421856_G_A,5_18427194_G_A,5_18469661_T_C,5_18469811_T_C,5_18486643_G_T,5_18486895_A_G,5_18487071_A_G,5_18487411_G_A,5_18487474_G_C,5_18487483_T_G,5_18502150_C_T,5_18502234_C_T,5_18503394_T_G,5_18512487_C_A,5_18512784_G_A,5_18513035_G_A,5_18513177_C_T,5_18517156_G_A,5_18517422_C_T,5_18524538_C_T,5_18524689_T_G,5_18527319_C_T,5_18554533_T_C,5_18554911_T_C,5_18566068_A_T,5_18580130_C_T,5_18580219_T_C,5_18581857_C_T,5_18587706_C_T,5_18587878_G_C,5_18588004_A_G,5_18588521_T_C,5_18594837_T_G,5_18596944_G_A,5_18603546_T_C,5_18603803_A_G,5_18606461_G_C,5_18616224_G_A,5_18616310_C_T,5_18616452_T_C,5_18641108_G_A,5_18641471_G_A,5_18644390_C_T,5_18673875_A_G,5_18753695_T_C,5_18753835_C_T,5_18754069_T_C,5_18754078_A_G,5_18754669_C_T,5_18754729_C_T,5_18755115_A_G,5_18756990_T_C,5_18757121_C_T,5_18757164_C_A,5_18759057_A_G,5_18759281_T_C,5_18760326_T_C,5_18760402_C_T,5_18767774_A_G,5_18768777_T_C,5_18769337_T_C,5_18771425_A_G,5_18772042_T_C,5_18806833_T_C,5_18806880_A_G,5_18930664_A_T,5_18954321_T_C
ENSSSCG00000000268	5_18251849_A_G,5_18252000_C_T,5_18259864_G_A,5_18260960_C_T,5_18261101_G_T,5_18261118_A_T,5_18261147_G_C,5_18261211_A_G,5_18266029_A_T,5_18268461_A_T,5_18290485_T_G,5_18290597_G_A,5_18299334_G_A,5_18299629_C_T,5_18300406_C_T,5_18302746_T_C,5_18302786_C_G,5_18303660_G_A,5_18303684_C_G,5_18303794_G_C,5_18303938_T_G,5_18304991_G_C,5_18305172_C_T,5_18309089_T_C,5_18310387_A_G,5_18318702_G_T,5_18410297_C_T,5_18421778_G_A,5_18421848_A_G,5_18421856_G_A,5_18426387_A_G,5_18436107_C_T,5_18461372_A_G,5_18477382_C_T,5_18486643_G_T,5_18486895_A_G,5_18487071_A_G,5_18487411_G_A,5_18487474_G_C,5_18487483_T_G,5_18487720_A_G,5_18487876_G_C,5_18502150_C_T,5_18502234_C_T,5_18502258_T_C,5_18502369_C_T,5_18502533_C_T,5_18502786_A_G,5_18503018_A_G,5_18503196_G_A,5_18503267_C_A,5_18503394_T_G,5_18503569_A_G,5_18503711_C_T,5_18503725_G_A,5_18503755_A_G,5_18504052_A_G,5_18504156_G_T,5_18504286_G_A,5_18504351_C_T,5_18504634_G_A,5_18512322_C_A,5_18512342_T_A,5_18512345_C_A,5_18512358_A_T,5_18512359_G_C,5_18512366_T_C,5_18512390_T_C,5_18512487_C_A,5_18512536_G_A,5_18512602_A_G,5_18512784_G_A,5_18513035_G_A,5_18513177_C_T,5_18516971_G_A,5_18517156_G_A,5_18517422_C_T,5_18518103_G_A,5_18524538_C_T,5_18524689_T_G,5_18524873_A_G,5_18527319_C_T,5_18537470_G_T,5_18555276_T_C,5_18580131_A_G,5_18580135_T_A,5_18603546_T_C,5_18616224_G_A,5_18634002_C_T,5_18816368_T_C,5_18816772_G_A,5_18950521_C_T,5_18951180_C_T,5_18953587_C_A,5_19496226_A_G,5_19496622_C_G,5_19496728_G_A
ENSSSCG00000000271	5_18173075_T_C,5_18230718_A_G,5_18252000_C_T,5_18259448_C_T,5_18259833_A_C,5_18259912_G_A,5_18260007_C_G,5_18260056_A_G,5_18260185_T_C,5_18260271_T_C,5_18260275_C_T,5_18260565_A_G,5_18260593_T_C,5_18266913_C_T,5_18290380_G_A,5_18290975_T_C,5_18294948_C_T,5_18296361_G_A,5_18300193_G_A,5_18303785_G_A,5_18303823_G_A,5_18305022_G_A,5_18305246_G_A,5_18305730_C_A,5_18309089_T_C,5_18310387_A_G,5_18314369_T_C,5_18314466_A_G,5_18314815_T_C,5_18315600_C_T,5_18315814_C_G,5_18315994_A_G,5_18317722_A_G,5_18318250_A_C,5_18318388_A_C,5_18318658_A_G,5_18320221_A_G,5_18320985_G_A,5_18321147_T_C,5_18321700_C_G,5_18321813_T_C,5_18321848_T_C,5_18323930_G_C,5_18324129_G_C,5_18325557_A_G,5_18325663_A_G,5_18330590_G_C,5_18338349_T_C,5_18338660_A_C,5_18352336_G_A,5_18352886_A_G,5_18352911_T_C,5_18359104_A_G,5_18359471_G_A,5_18361180_C_T,5_18365217_T_C,5_18365587_A_G,5_18365647_A_G,5_18365697_T_A,5_18366273_T_C,5_18375259_C_T,5_18380595_T_G,5_18381377_C_T,5_18381993_G_A,5_18386835_A_G,5_18387610_C_T,5_18388449_T_C,5_18388845_G_A,5_18408988_G_A,5_18409348_C_T,5_18414054_T_C,5_18414345_T_G,5_18419446_G_A,5_18419743_T_C,5_18421649_C_T,5_18421680_C_G,5_18421778_G_A,5_18425724_C_T,5_18425897_G_A,5_18425919_G_A,5_18425985_G_T,5_18426527_C_G,5_18427140_G_A,5_18427194_G_A,5_18427293_A_G,5_18427869_G_A,5_18432598_C_T,5_18434311_G_A,5_18435071_G_A,5_18436107_C_T,5_18436898_A_G,5_18439307_A_G,5_18439354_C_T,5_18440513_T_C,5_18447821_G_A,5_18447932_G_A,5_18457231_G_T,5_18457404_G_A,5_18458940_A_G,5_18460151_A_G,5_18460258_C_T,5_18469883_A_T,5_18486567_A_C,5_18486611_C_T,5_18486818_C_T,5_18486936_C_A,5_18488065_T_C,5_18488232_T_C,5_18488253_A_G,5_18488429_G_A,5_18488581_T_C,5_18488899_A_T,5_18489003_C_A,5_18489021_A_G,5_18502095_T_C,5_18502258_T_C,5_18502369_C_T,5_18502533_C_T,5_18502786_A_G,5_18502807_G_A,5_18503018_A_G,5_18503196_G_A,5_18503267_C_A,5_18503569_A_G,5_18503663_A_G,5_18503711_C_T,5_18503725_G_A,5_18503755_A_G,5_18504015_T_C,5_18504052_A_G,5_18504156_G_T,5_18504286_G_A,5_18504309_A_C,5_18504351_C_T,5_18504634_G_A,5_18504856_G_C,5_18512322_C_A,5_18512342_T_A,5_18512345_C_A,5_18512358_A_T,5_18512359_G_C,5_18512366_T_C,5_18512390_T_C,5_18512536_G_A,5_18512602_A_G,5_18516648_T_C,5_18516711_C_T,5_18516971_G_A,5_18517014_G_A,5_18517086_G_T,5_18517159_C_T,5_18517208_C_G,5_18517340_G_A,5_18517355_A_G,5_18517597_C_G,5_18517600_A_G,5_18517603_A_T,5_18517823_C_T,5_18517972_A_G,5_18517994_G_A,5_18518103_G_A,5_18524340_G_A,5_18524882_T_C,5_18525036_A_G,5_18526722_A_G,5_18537710_A_G,5_18538034_A_C,5_18538428_T_C,5_18538465_G_A,5_18538490_A_G,5_18538574_G_A,5_18538623_A_T,5_18541333_G_A,5_18541550_T_C,5_18541585_C_T,5_18549438_G_C,5_18549577_G_A,5_18549578_A_C,5_18550075_T_C,5_18550278_A_G,5_18551896_T_C,5_18554533_T_C,5_18554546_A_G,5_18554556_A_G,5_18554714_G_A,5_18554911_T_C,5_18555311_A_G,5_18555472_T_C,5_18555499_G_C,5_18559593_C_T,5_18559814_A_T,5_18559829_G_C,5_18560076_G_A,5_18560080_C_A,5_18560238_T_C,5_18560584_G_A,5_18560599_G_C,5_18560746_C_A,5_18560906_A_C,5_18561091_T_C,5_18561472_A_G,5_18565868_G_C,5_18566065_A_G,5_18566068_A_T,5_18566266_C_A,5_18566478_G_C,5_18566501_C_T,5_18566549_A_G,5_18566659_G_A,5_18566673_A_G,5_18566685_T_C,5_18566731_T_C,5_18580130_C_T,5_18580131_A_G,5_18580219_T_C,5_18581486_C_T,5_18581660_G_A,5_18581857_C_T,5_18587706_C_T,5_18587857_C_G,5_18587878_G_C,5_18588004_A_G,5_18588521_T_C,5_18589192_A_G,5_18594837_T_G,5_18596944_G_A,5_18603546_T_C,5_18603803_A_G,5_18605752_A_G,5_18606461_G_C,5_18606466_C_T,5_18616101_C_T,5_18616224_G_A,5_18616310_C_T,5_18616452_T_C,5_18634002_C_T,5_18641108_G_A,5_18641471_G_A,5_18644332_G_C,5_18644390_C_T,5_18673875_A_G,5_18675482_G_A,5_18676036_T_C,5_18690909_A_G,5_18705382_C_T,5_18709866_C_T,5_18717285_A_G,5_18717291_T_C,5_18717337_A_C,5_18717501_C_T,5_18717870_G_A,5_18718016_T_C,5_18718148_G_C,5_18718367_A_G,5_18718898_G_C,5_18719063_A_G,5_18719325_A_C,5_18724470_C_T,5_18724764_A_G,5_18724905_C_T,5_18725078_G_A,5_18725246_C_G,5_18725336_T_C,5_18725806_A_G,5_18725893_A_G,5_18726264_C_T,5_18732452_A_G,5_18733677_T_C,5_18739490_T_C,5_18739804_A_G,5_18739826_T_C,5_18740124_G_A,5_18742941_C_T,5_18743009_G_A,5_18743014_A_G,5_18743454_A_G,5_18743468_A_G,5_18743975_A_G,5_18753695_T_C,5_18753835_C_T,5_18754069_T_C,5_18754078_A_G,5_18754669_C_T,5_18754729_C_T,5_18755115_A_G,5_18756990_T_C,5_18757121_C_T,5_18757164_C_A,5_18759057_A_G,5_18759281_T_C,5_18760326_T_C,5_18760402_C_T,5_18767774_A_G,5_18768777_T_C,5_18769337_T_C,5_18771425_A_G,5_18772042_T_C,5_18806833_T_C,5_18806880_A_G,5_18807309_G_A,5_18811888_C_T,5_18817836_C_T,5_18817875_A_G,5_18819473_T_A,5_18819804_G_T,5_18824902_T_C,5_18844422_G_A,5_18844551_A_C,5_18853389_C_T,5_18853393_T_C,5_18853498_T_C,5_18853710_C_T,5_18853738_C_T,5_18863430_C_T,5_18863543_T_C,5_18863564_A_G,5_18864664_C_T,5_18864773_C_T,5_18864847_G_A,5_18864861_C_T,5_18864900_C_T,5_18864935_C_T,5_18865287_G_A,5_18865490_C_T,5_18865670_G_T,5_18865951_G_A,5_18866153_T_G,5_18866170_C_T,5_18866547_C_T,5_18866567_T_A,5_18866632_C_T,5_18866636_C_T,5_18866717_T_C,5_18866727_T_C,5_18866804_G_A,5_18866806_A_T,5_18877811_G_A,5_18878038_C_T,5_18878325_C_T,5_18878529_A_C,5_18878610_G_A,5_18878643_C_T,5_18878749_T_A,5_18878839_C_T,5_18878879_C_T,5_18879214_C_T,5_18879229_C_T,5_18879492_G_A,5_18880448_T_A,5_18887930_G_A,5_18891534_C_T,5_18891841_G_A,5_18898384_C_A,5_18900551_A_C,5_18901440_C_A,5_18910515_C_T,5_18910604_T_G,5_18911878_T_C,5_18911888_C_T,5_18911893_G_C,5_18911903_C_T,5_18911925_T_C,5_18911966_C_T,5_18912040_T_C,5_18912136_G_A,5_18912191_T_C,5_18912589_T_C,5_18912832_C_T,5_18912930_A_G,5_18913001_T_C,5_18913105_A_G,5_18913189_A_G,5_18913190_C_G,5_18915219_T_A,5_18915341_T_C,5_18915378_A_G,5_18929845_A_G,5_18930664_A_T,5_18930927_G_A,5_18941784_A_G,5_18941983_G_A,5_18954321_T_C,5_19400732_C_T,5_19435140_C_G,5_19446614_C_T,5_19456680_A_C,5_19456824_T_G,5_19457258_G_A,5_19457406_A_T,5_19457473_G_A,5_19466544_G_C,5_19468800_T_A,5_19469556_A_G,5_19469635_C_T,5_19469696_G_A,5_19470080_G_A,5_19475453_T_A,5_19491825_A_G,5_19491918_T_A,5_19492238_G_A,5_19492307_T_C,5_19492995_G_A,5_19493014_G_T,5_19493155_C_A,5_19493518_A_G,5_19493520_T_C,5_19493525_A_G,5_19493713_G_A,5_19493869_G_A,5_19493877_G_A,5_19494006_C_T,5_19494072_C_A,5_19494446_G_A,5_19494900_C_T,5_19496637_C_G,5_19528545_T_C,5_19529008_C_T,5_19531433_G_C,5_19531763_T_C,5_19531829_C_T,5_19532004_C_T,5_19532080_A_C,5_19532593_C_T,5_19533607_T_C,5_19533831_A_C,5_19533979_C_T,5_19534212_A_G,5_19534903_A_G,5_19537836_C_T,5_19537937_A_G,5_19538138_A_G,5_19543517_C_T,5_19544104_A_G,5_19544640_T_G,5_19562173_C_T,5_19568062_C_T,5_19584583_A_G,5_19589415_G_T
ENSSSCG00000000273	5_18169400_G_T,5_18227288_A_G,5_18230718_A_G,5_18252000_C_T,5_18259448_C_T,5_18259833_A_C,5_18259912_G_A,5_18260007_C_G,5_18260056_A_G,5_18260185_T_C,5_18260271_T_C,5_18260275_C_T,5_18260565_A_G,5_18260593_T_C,5_18261211_A_G,5_18265618_A_G,5_18266428_C_T,5_18266913_C_T,5_18268006_G_A,5_18290380_G_A,5_18290975_T_C,5_18294948_C_T,5_18295059_C_T,5_18295765_T_C,5_18296361_G_A,5_18300193_G_A,5_18300406_C_T,5_18303785_G_A,5_18303823_G_A,5_18305022_G_A,5_18305246_G_A,5_18305610_A_G,5_18305730_C_A,5_18309089_T_C,5_18310387_A_G,5_18314369_T_C,5_18314466_A_G,5_18314678_G_C,5_18314815_T_C,5_18315600_C_T,5_18315814_C_G,5_18315994_A_G,5_18317722_A_G,5_18318250_A_C,5_18318388_A_C,5_18318442_C_T,5_18318658_A_G,5_18318682_A_T,5_18320221_A_G,5_18320985_G_A,5_18321147_T_C,5_18321700_C_G,5_18321813_T_C,5_18321848_T_C,5_18321940_C_T,5_18323930_G_C,5_18324126_C_A,5_18324129_G_C,5_18324643_C_A,5_18324737_C_T,5_18325557_A_G,5_18325663_A_G,5_18338349_T_C,5_18338660_A_C,5_18352336_G_A,5_18352886_A_G,5_18352911_T_C,5_18354875_A_G,5_18358759_T_C,5_18358887_A_C,5_18359104_A_G,5_18359110_T_C,5_18359471_G_A,5_18361180_C_T,5_18365217_T_C,5_18365587_A_G,5_18365647_A_G,5_18365697_T_A,5_18365880_T_C,5_18366273_T_C,5_18375259_C_T,5_18380595_T_G,5_18381993_G_A,5_18386835_A_G,5_18387610_C_T,5_18388449_T_C,5_18408988_G_A,5_18409348_C_T,5_18414054_T_C,5_18414345_T_G,5_18419446_G_A,5_18419743_T_C,5_18421649_C_T,5_18421680_C_G,5_18421778_G_A,5_18421848_A_G,5_18425897_G_A,5_18425919_G_A,5_18426527_C_G,5_18427140_G_A,5_18427194_G_A,5_18427260_C_T,5_18427293_A_G,5_18432598_C_T,5_18434311_G_A,5_18435071_G_A,5_18436107_C_T,5_18436898_A_G,5_18439307_A_G,5_18439354_C_T,5_18440513_T_C,5_18447932_G_A,5_18461372_A_G,5_18468047_T_C,5_18469381_C_A,5_18469883_A_T,5_18477382_C_T,5_18486567_A_C,5_18486611_C_T,5_18486818_C_T,5_18488065_T_C,5_18488232_T_C,5_18488253_A_G,5_18488429_G_A,5_18488581_T_C,5_18488899_A_T,5_18489003_C_A,5_18489021_A_G,5_18502095_T_C,5_18502258_T_C,5_18502369_C_T,5_18502533_C_T,5_18502786_A_G,5_18502807_G_A,5_18503018_A_G,5_18503196_G_A,5_18503267_C_A,5_18503569_A_G,5_18503663_A_G,5_18503711_C_T,5_18503725_G_A,5_18503755_A_G,5_18504015_T_C,5_18504052_A_G,5_18504156_G_T,5_18504286_G_A,5_18504309_A_C,5_18504351_C_T,5_18504634_G_A,5_18504856_G_C,5_18512322_C_A,5_18512342_T_A,5_18512345_C_A,5_18512358_A_T,5_18512359_G_C,5_18512366_T_C,5_18512390_T_C,5_18512536_G_A,5_18512602_A_G,5_18516648_T_C,5_18516711_C_T,5_18516971_G_A,5_18517014_G_A,5_18517086_G_T,5_18517159_C_T,5_18517208_C_G,5_18517340_G_A,5_18517355_A_G,5_18517597_C_G,5_18517600_A_G,5_18517603_A_T,5_18517823_C_T,5_18517972_A_G,5_18517994_G_A,5_18518103_G_A,5_18524340_G_A,5_18524882_T_C,5_18525036_A_G,5_18526722_A_G,5_18527968_A_C,5_18537710_A_G,5_18538034_A_C,5_18538428_T_C,5_18538465_G_A,5_18538490_A_G,5_18538574_G_A,5_18538623_A_T,5_18541333_G_A,5_18541550_T_C,5_18541585_C_T,5_18549438_G_C,5_18549577_G_A,5_18549578_A_C,5_18550075_T_C,5_18550278_A_G,5_18551896_T_C,5_18554533_T_C,5_18554546_A_G,5_18554556_A_G,5_18554714_G_A,5_18554911_T_C,5_18555311_A_G,5_18555472_T_C,5_18555499_G_C,5_18559593_C_T,5_18559814_A_T,5_18559829_G_C,5_18560076_G_A,5_18560080_C_A,5_18560238_T_C,5_18560584_G_A,5_18560599_G_C,5_18560746_C_A,5_18560906_A_C,5_18561091_T_C,5_18561472_A_G,5_18566065_A_G,5_18566068_A_T,5_18566266_C_A,5_18566478_G_C,5_18566501_C_T,5_18566549_A_G,5_18566659_G_A,5_18566673_A_G,5_18566685_T_C,5_18566731_T_C,5_18580130_C_T,5_18580131_A_G,5_18580219_T_C,5_18581486_C_T,5_18581660_G_A,5_18581857_C_T,5_18587706_C_T,5_18587857_C_G,5_18587878_G_C,5_18588004_A_G,5_18588521_T_C,5_18589192_A_G,5_18594837_T_G,5_18596944_G_A,5_18603546_T_C,5_18603803_A_G,5_18605752_A_G,5_18606461_G_C,5_18606466_C_T,5_18616101_C_T,5_18616224_G_A,5_18616310_C_T,5_18616452_T_C,5_18634002_C_T,5_18641108_G_A,5_18641471_G_A,5_18673875_A_G,5_18676036_T_C,5_18690909_A_G,5_18705382_C_T,5_18709866_C_T,5_18717285_A_G,5_18717291_T_C,5_18717337_A_C,5_18717501_C_T,5_18717870_G_A,5_18718016_T_C,5_18718148_G_C,5_18718367_A_G,5_18719063_A_G,5_18719325_A_C,5_18724470_C_T,5_18724764_A_G,5_18724905_C_T,5_18725078_G_A,5_18725246_C_G,5_18725336_T_C,5_18725893_A_G,5_18726264_C_T,5_18732452_A_G,5_18733677_T_C,5_18739490_T_C,5_18739773_G_A,5_18739804_A_G,5_18739826_T_C,5_18740124_G_A,5_18742569_A_G,5_18742941_C_T,5_18743009_G_A,5_18743014_A_G,5_18743454_A_G,5_18743468_A_G,5_18743975_A_G,5_18753695_T_C,5_18753835_C_T,5_18754069_T_C,5_18754078_A_G,5_18754669_C_T,5_18754729_C_T,5_18755115_A_G,5_18756990_T_C,5_18757121_C_T,5_18757164_C_A,5_18759057_A_G,5_18759281_T_C,5_18760402_C_T,5_18767774_A_G,5_18768777_T_C,5_18769337_T_C,5_18771425_A_G,5_18772042_T_C,5_18806833_T_C,5_18806880_A_G,5_18807309_G_A,5_18817836_C_T,5_18817875_A_G,5_18819473_T_A,5_18819804_G_T,5_18824902_T_C,5_18844422_G_A,5_18844551_A_C,5_18853389_C_T,5_18853393_T_C,5_18853498_T_C,5_18853710_C_T,5_18853738_C_T,5_18863430_C_T,5_18863543_T_C,5_18863564_A_G,5_18864664_C_T,5_18864754_G_A,5_18864773_C_T,5_18864847_G_A,5_18864861_C_T,5_18864900_C_T,5_18864935_C_T,5_18865287_G_A,5_18865490_C_T,5_18865670_G_T,5_18865951_G_A,5_18866153_T_G,5_18866170_C_T,5_18866547_C_T,5_18866717_T_C,5_18866727_T_C,5_18877811_G_A,5_18878038_C_T,5_18878325_C_T,5_18878529_A_C,5_18878610_G_A,5_18878643_C_T,5_18878749_T_A,5_18878839_C_T,5_18878879_C_T,5_18879214_C_T,5_18879229_C_T,5_18879492_G_A,5_18887930_G_A,5_18891534_C_T,5_18891841_G_A,5_18897205_A_T,5_18898384_C_A,5_18900551_A_C,5_18901440_C_A,5_18910515_C_T,5_18910604_T_G,5_18911925_T_C,5_18911966_C_T,5_18912040_T_C,5_18912136_G_A,5_18912191_T_C,5_18913190_C_G,5_18915219_T_A,5_18915341_T_C,5_18915378_A_G,5_18929845_A_G,5_18930664_A_T,5_18941353_G_A,5_18941784_A_G,5_18941983_G_A,5_18954321_T_C,5_19375306_A_T,5_19381362_C_A,5_19386781_A_G,5_19386968_A_C,5_19387076_C_T,5_19387117_C_T,5_19387147_C_T,5_19387337_G_A,5_19391049_T_C,5_19391058_C_T,5_19392551_G_A,5_19393365_G_A,5_19393827_A_G,5_19399343_T_C,5_19400537_G_A,5_19400732_C_T,5_19404743_T_A,5_19408562_A_G,5_19408578_T_C,5_19408580_A_C,5_19417879_C_T,5_19418607_A_G,5_19418920_G_A,5_19418934_G_A,5_19418995_C_T,5_19419025_A_G,5_19431851_G_A,5_19432932_A_G,5_19435140_C_G,5_19435266_C_G,5_19435405_C_G,5_19446614_C_T,5_19456680_A_C,5_19456824_T_G,5_19457258_G_A,5_19457406_A_T,5_19457473_G_A,5_19466544_G_C,5_19468800_T_A,5_19469556_A_G,5_19469635_C_T,5_19469696_G_A,5_19470080_G_A,5_19475453_T_A,5_19491825_A_G,5_19491918_T_A,5_19492238_G_A,5_19492307_T_C,5_19492374_T_C,5_19492995_G_A,5_19493014_G_T,5_19493155_C_A,5_19493518_A_G,5_19493520_T_C,5_19493525_A_G,5_19493713_G_A,5_19493869_G_A,5_19493877_G_A,5_19494006_C_T,5_19494072_C_A,5_19494446_G_A,5_19494900_C_T,5_19496064_C_A,5_19496226_A_G,5_19496622_C_G,5_19496637_C_G,5_19496728_G_A,5_19497484_A_T,5_19497597_C_T,5_19497668_C_G,5_19497675_C_T,5_19497706_G_C,5_19502021_A_G,5_19502406_C_T,5_19505165_G_A,5_19505300_G_A,5_19505339_A_T,5_19506170_G_A,5_19506296_C_T,5_19522826_A_G,5_19528545_T_C,5_19528964_A_T,5_19529008_C_T,5_19530647_T_C,5_19530679_T_C,5_19530845_T_C,5_19531433_G_C,5_19531763_T_C,5_19531829_C_T,5_19532004_C_T,5_19532080_A_C,5_19532593_C_T,5_19533607_T_C,5_19533831_A_C,5_19533979_C_T,5_19534212_A_G,5_19534903_A_G,5_19537836_C_T,5_19537937_A_G,5_19538138_A_G,5_19543467_C_G,5_19543517_C_T,5_19544104_A_G,5_19544389_C_T,5_19544640_T_G,5_19547112_T_C,5_19549558_T_C,5_19549578_G_T,5_19550898_T_C,5_19551131_T_A,5_19551378_G_A,5_19562173_C_T,5_19567971_A_C,5_19568062_C_T,5_19576249_G_A,5_19583373_T_C,5_19584155_C_T,5_19584478_T_C,5_19584583_A_G,5_19584624_G_A,5_19584786_C_G,5_19584789_T_G,5_19585235_T_C,5_19586057_C_T,5_19589614_C_T,5_19591765_A_C,5_19591933_A_G,5_19592033_A_G,5_19592041_T_C,5_19592195_T_C,5_19592262_C_T,5_19592266_T_A,5_19594343_C_T,5_19594541_C_A,5_19595097_T_C,5_19595371_T_C,5_19595496_T_C,5_19595622_G_C,5_19596088_G_A,5_19596263_C_T,5_19596370_T_C,5_19596703_C_T,5_19596875_C_T,5_19597201_T_C,5_19597212_A_G,5_19597234_C_G,5_19599561_T_G,5_19604396_C_G,5_19609157_C_T,5_19609401_G_T,5_19609584_C_T,5_19609623_T_C,5_19610866_C_T,5_19611073_G_A,5_19611279_A_C,5_19611329_G_A,5_19611363_A_T,5_19612059_G_A,5_19612393_T_C,5_19619324_G_A,5_19621272_C_T,5_19625308_T_A,5_19631494_G_A,5_19631896_T_C,5_19631996_G_T,5_19632553_A_G,5_19632739_G_C
ENSSSCG00000000274	5_18251849_A_G,5_18252000_C_T,5_18259864_G_A,5_18260185_T_C,5_18260960_C_T,5_18261101_G_T,5_18261118_A_T,5_18261147_G_C,5_18261211_A_G,5_18265618_A_G,5_18266029_A_T,5_18266428_C_T,5_18268006_G_A,5_18268461_A_T,5_18290485_T_G,5_18290597_G_A,5_18295059_C_T,5_18295765_T_C,5_18299334_G_A,5_18299629_C_T,5_18299867_G_A,5_18300406_C_T,5_18303649_A_G,5_18303660_G_A,5_18303684_C_G,5_18303794_G_C,5_18303938_T_G,5_18304991_G_C,5_18305172_C_T,5_18305610_A_G,5_18309089_T_C,5_18310387_A_G,5_18315994_A_G,5_18318658_A_G,5_18318702_G_T,5_18360550_G_C,5_18361012_T_C,5_18410181_C_T,5_18414054_T_C,5_18414276_C_A,5_18426387_A_G,5_18426527_C_G,5_18461372_A_G,5_18469381_C_A,5_18477382_C_T,5_18486567_A_C,5_18486643_G_T,5_18486818_C_T,5_18486895_A_G,5_18487071_A_G,5_18487411_G_A,5_18487474_G_C,5_18487483_T_G,5_18502150_C_T,5_18502234_C_T,5_18512487_C_A,5_18512784_G_A,5_18513035_G_A,5_18513177_C_T,5_18517422_C_T,5_18524538_C_T,5_18524689_T_G,5_18524873_A_G,5_18524882_T_C,5_18525036_A_G,5_18560238_T_C,5_18560746_C_A,5_18561472_A_G,5_18690909_A_G,5_18701289_G_A,5_18709866_C_T,5_18895421_T_C,5_18911893_G_C,5_18911903_C_T,5_18911997_G_A,5_18912832_C_T,5_18912930_A_G,5_18913001_T_C,5_18913105_A_G
ENSSSCG00000000275	5_18315600_C_T,5_18318442_C_T,5_18318682_A_T,5_18324737_C_T,5_18717285_A_G,5_18717291_T_C,5_18717337_A_C,5_18717870_G_A,5_18718016_T_C,5_18718148_G_C,5_18718367_A_G,5_18719325_A_C,5_18724470_C_T,5_18724764_A_G,5_18724905_C_T,5_18725078_G_A,5_18725246_C_G,5_18725336_T_C,5_18725893_A_G,5_18726264_C_T,5_18732452_A_G,5_18739773_G_A,5_18739804_A_G,5_18739826_T_C,5_18740124_G_A,5_18742569_A_G,5_18742941_C_T,5_18743009_G_A,5_18743014_A_G,5_18743454_A_G,5_18743468_A_G,5_18743975_A_G,5_18853393_T_C,5_18853710_C_T,5_18898384_C_A,5_18900551_A_C,5_18901440_C_A
ENSSSCG00000000276	5_18549438_G_C,5_18550075_T_C,5_18550278_A_G,5_18559814_A_T,5_18559829_G_C,5_18560599_G_C,5_18560906_A_C,5_18561091_T_C,5_18580130_C_T,5_18580219_T_C,5_18581486_C_T,5_18581660_G_A,5_18587706_C_T,5_18588004_A_G,5_18588521_T_C,5_18594837_T_G,5_18596944_G_A,5_18605752_A_G,5_18606466_C_T,5_18616101_C_T,5_18644792_C_T,5_18673702_T_C,5_18675189_T_A,5_18675283_T_G,5_18675884_G_A,5_18676133_T_G,5_18702192_A_G,5_18702231_G_A,5_18702405_A_G,5_18718898_G_C,5_18719063_A_G,5_18725806_A_G,5_18726391_A_G,5_18739490_T_C,5_18767888_A_G,5_18816368_T_C,5_18816772_G_A,5_18817836_C_T,5_18864725_T_A,5_18865198_A_C,5_18865865_G_A,5_18866616_A_G,5_18878529_A_C,5_18878610_G_A,5_18878643_C_T,5_18878839_C_T,5_18878879_C_T,5_18879214_C_T,5_18879229_C_T,5_18887930_G_A,5_18915219_T_A,5_18915378_A_G,5_18941353_G_A,5_19551378_G_A
ENSSSCG00000000277	5_18421727_T_C,5_18427843_T_C,5_18527319_C_T,5_18717285_A_G,5_18717291_T_C,5_18717337_A_C,5_18717870_G_A,5_18718016_T_C,5_18718148_G_C,5_18718367_A_G,5_18719325_A_C,5_18724764_A_G,5_18724905_C_T,5_18725078_G_A,5_18725246_C_G,5_18725336_T_C,5_18725893_A_G,5_18726264_C_T,5_18739773_G_A,5_18739804_A_G,5_18739826_T_C,5_18740124_G_A,5_18742569_A_G,5_18742941_C_T,5_18743009_G_A,5_18743014_A_G,5_18878749_T_A,5_18891534_C_T,5_18891841_G_A,5_18898384_C_A,5_18901440_C_A,5_18910515_C_T,5_18911966_C_T,5_18912136_G_A,5_19533979_C_T,5_19590531_C_T
ENSSSCG00000000278	5_18504309_A_C,5_18517597_C_G,5_18541550_T_C,5_18541585_C_T,5_18717291_T_C,5_18771425_A_G,5_18772042_T_C,5_18806833_T_C,5_18806880_A_G,5_18807309_G_A,5_18866727_T_C,5_19744609_G_A
ENSSSCG00000000290	5_18675482_G_A,5_18806833_T_C
ENSSSCG00000000295	5_19544389_C_T
ENSSSCG00000000297	5_19374267_A_G,5_19375306_A_T,5_19386968_A_C,5_19400537_G_A,5_19405138_C_A,5_19432932_A_G,5_19435140_C_G,5_19435266_C_G,5_19435405_C_G,5_19466544_G_C,5_19496064_C_A,5_19496637_C_G,5_19528964_A_T,5_19530845_T_C,5_19543467_C_G,5_19549558_T_C,5_19550898_T_C,5_19551131_T_A,5_19571902_T_C,5_19576249_G_A,5_19583373_T_C,5_19584478_T_C,5_19584583_A_G,5_19584624_G_A,5_19584789_T_G,5_19585235_T_C,5_19589614_C_T,5_19589699_C_T,5_19590152_C_T,5_19590228_A_G,5_19590251_G_T,5_19590291_C_A,5_19590311_G_T,5_19591317_C_T,5_19591661_C_T,5_19591765_A_C,5_19591933_A_G,5_19592033_A_G,5_19592041_T_C,5_19592176_G_A,5_19592195_T_C,5_19592262_C_T,5_19592266_T_A,5_19594343_C_T,5_19594381_C_T,5_19594486_C_T,5_19594541_C_A,5_19594813_C_T,5_19594833_T_C,5_19595044_A_G,5_19595061_C_T,5_19595097_T_C,5_19595371_T_C,5_19595496_T_C,5_19595622_G_C,5_19596088_G_A,5_19596263_C_T,5_19596370_T_C,5_19597201_T_C,5_19597212_A_G,5_19597234_C_G,5_19599561_T_G,5_19604163_T_C,5_19604396_C_G,5_19604576_T_G,5_19609157_C_T,5_19609401_G_T,5_19609584_C_T,5_19609623_T_C,5_19610866_C_T,5_19611073_G_A,5_19611363_A_T,5_19611801_C_A,5_19611986_T_C,5_19612059_G_A,5_19617077_T_C,5_19623673_A_T,5_19625113_G_C,5_19625308_T_A,5_19631494_G_A,5_19631896_T_C,5_19631996_G_T,5_19632553_A_G,5_19632739_G_C,5_19701228_G_A,5_19701852_G_A,5_19724982_G_A,5_19725859_T_C,5_19733144_A_C,5_19734424_A_G,5_19737740_A_G,5_19737831_T_C,5_19744851_T_C,5_19749458_T_C,5_19750071_G_C,5_19750287_G_A,5_19750618_C_A,5_19750738_G_A,5_19751008_A_G,5_19751224_A_C,5_19751226_C_T,5_19751545_T_C,5_19751728_A_G,5_19752030_C_T,5_19752114_A_G,5_19752137_G_A,5_19752365_T_C,5_19752366_T_C,5_19752389_C_T,5_19752400_C_T,5_19752407_G_A,5_19752444_G_T,5_19752492_C_T,5_19752580_T_C,5_19752592_T_G,5_19752702_C_A,5_19753087_C_G,5_19753096_C_T,5_19753115_C_T,5_19753313_G_T,5_19753472_T_C,5_19753528_T_C,5_19753539_C_T,5_19753589_A_G,5_19753689_G_T,5_19753709_C_T,5_19753733_T_C,5_19753814_A_G,5_19754190_C_T,5_19754398_T_C,5_19754460_C_G,5_19754527_A_G,5_19754673_G_A,5_19761177_G_A,5_19761614_A_C,5_19762500_C_A,5_19762711_T_C,5_19763070_C_T,5_19781075_G_C,5_19788032_A_G,5_19790165_C_T,5_19790524_T_C,5_19790748_G_A,5_19790852_A_G,5_19791460_G_A,5_19791726_C_T
ENSSSCG00000000298	5_18865198_A_C,5_18866616_A_G,5_19399343_T_C,5_19400732_C_T,5_19404743_T_A,5_19492380_C_A,5_19530647_T_C,5_19585621_T_C,5_19586215_C_G,5_19586225_G_T,5_19586248_A_G,5_19592176_G_A,5_19594813_C_T,5_19594833_T_C,5_19594962_G_A,5_19596263_C_T,5_19604111_T_C,5_19604396_C_G,5_19611223_A_G,5_19611279_A_C,5_19611329_G_A,5_19611514_T_C,5_19611602_A_G,5_19612059_G_A,5_19612393_T_C,5_19621272_C_T,5_19717757_G_A,5_19724488_C_T,5_19726337_C_T,5_19733144_A_C,5_19743915_T_C,5_19743933_A_G,5_19745216_C_A
ENSSSCG00000000359	5_21115981_A_G,5_21123102_T_G,5_21127543_A_G,5_21132706_A_G,5_21132754_G_A,5_21132782_A_C,5_21132886_G_A,5_21132908_G_T,5_21133829_T_C,5_21134008_G_A,5_21134043_A_G,5_21134146_G_A,5_21134207_G_A,5_21134275_G_C,5_21134380_C_T,5_21134642_A_C,5_21135385_C_T,5_21135402_G_A,5_21137299_A_G,5_21137349_T_C,5_21140971_A_G,5_21141087_A_G,5_21141141_G_A,5_21142835_G_A,5_21143038_G_A,5_21143077_T_C,5_21143374_C_G,5_21143493_C_G,5_21143647_G_C,5_21143734_C_T,5_21144316_G_C,5_21145094_C_G,5_21145140_A_G,5_21145226_C_T,5_21145477_A_C,5_21145683_G_A,5_21145828_A_G,5_21145977_A_G,5_21145982_C_G,5_21146156_T_C,5_21146184_T_C,5_21146218_G_A,5_21146282_C_A,5_21146824_T_C,5_21146847_T_A,5_21146885_G_A,5_21146976_G_A,5_21146984_T_G,5_21147054_C_T,5_21147134_G_C,5_21147342_C_T,5_21147364_G_A,5_21147663_T_C,5_21147667_A_G,5_21147933_G_T,5_21147981_C_A,5_21148013_C_T,5_21148226_A_G,5_21150719_C_T,5_21151189_C_G,5_21151297_C_G,5_21156474_T_C,5_21156803_A_G,5_21157071_A_G,5_21158368_T_C,5_21158423_C_T,5_21158554_A_G,5_21158844_A_G,5_21159035_C_T,5_21159046_G_T,5_21159119_C_T,5_21167376_C_T,5_21167639_T_C,5_21167651_A_G,5_21168126_C_T,5_21168433_C_T,5_21170485_T_C,5_21171660_A_G,5_21174383_T_G,5_21174457_C_T,5_21174554_C_T,5_21174928_G_C,5_21175963_C_T,5_21176184_C_T,5_21176226_C_T,5_21176289_C_T,5_21176366_T_C,5_21176377_A_T,5_21176378_T_G,5_21176387_C_T,5_21176741_G_A,5_21177006_G_A,5_21177214_T_G,5_21177486_T_C,5_21177592_G_A,5_21180675_A_G,5_21180691_T_C,5_21187606_G_A,5_21190780_C_T,5_21192418_T_A,5_21221209_T_C,5_21262100_T_C,5_21272970_T_C,5_21273345_G_A,5_21273399_T_G,5_21280789_A_C,5_21280792_G_A,5_21285416_A_G,5_21289321_T_C,5_21289330_C_T,5_21289465_A_G,5_21289608_A_G,5_21289714_G_A,5_21290706_G_T,5_21292824_A_G,5_21293079_A_G,5_21293188_A_G,5_21296548_G_A,5_21296674_C_T,5_21309742_C_G,5_21336456_C_G,5_21336671_A_T,5_21337388_A_G,5_21340821_A_G,5_21341011_T_C,5_21341562_C_T,5_21341605_A_G,5_21357432_G_A,5_21357643_C_T,5_21357718_C_T,5_21357723_A_T,5_21358337_C_T,5_21372684_A_G,5_21373720_T_C,5_21384850_T_C,5_21384875_C_T,5_21384922_A_G,5_21385250_G_A,5_21385313_G_A,5_21385839_A_T,5_21385997_G_C,5_21386002_C_T,5_21386016_T_G,5_21386109_A_G,5_21386189_C_A,5_21386204_G_T,5_21386249_C_G,5_21386271_A_C,5_21386412_C_A,5_21393994_A_G,5_21395294_G_A,5_21399508_C_T,5_21401434_C_T,5_21410470_A_G,5_21414307_T_C,5_21417956_C_T,5_21420236_G_A,5_21420560_T_C,5_21420664_T_C,5_21420671_T_G,5_21420983_T_C,5_21425323_A_G,5_21425671_C_T,5_21452621_A_G,5_21453488_T_G,5_21458883_C_G,5_21473418_T_C,5_21473493_G_A,5_21474813_G_A,5_21476319_A_G,5_21480515_C_T,5_21480919_C_G,5_21485874_C_T,5_21486372_T_C,5_21486537_G_C,5_21488318_T_C,5_21489214_A_G,5_21489685_G_A,5_21490091_C_G,5_21490092_G_A,5_21490308_T_C,5_21508710_G_A,5_21510498_C_T,5_21534750_G_A,5_21535192_T_A,5_21535548_T_C,5_21554125_C_G,5_21554163_T_G,5_21554467_T_C,5_21558895_G_C,5_21559197_C_G,5_21560813_G_T,5_21563674_G_A,5_21570186_A_G,5_21570380_C_T,5_21571282_T_C,5_21571495_C_T,5_21573133_G_A,5_21573389_G_T,5_21573424_A_G,5_21573452_T_A,5_21575479_T_C,5_21585373_T_C,5_21585620_G_A,5_21586842_T_G,5_21590030_A_G,5_21590091_G_A,5_21590374_A_G,5_21597220_A_G,5_21597281_C_T,5_21597295_C_T,5_21597366_G_A,5_21597437_C_T,5_21599275_C_G,5_21599714_T_C,5_21605071_C_A,5_21605793_G_A,5_21606009_A_C,5_21611456_C_T,5_21611627_T_C,5_21624184_A_C,5_21624527_T_G,5_21624783_G_A,5_21625466_G_A,5_21625870_A_G,5_21625899_A_G,5_21625937_G_A,5_21625985_T_C,5_21634136_T_C,5_21634166_C_G,5_21635545_T_C,5_21635566_A_G,5_21635914_T_C,5_21637727_C_G,5_21655002_T_C,5_21655069_C_T,5_21655338_G_A,5_21656233_A_G,5_21656453_C_T,5_21658018_A_G,5_21658108_T_C,5_21660851_A_G,5_21661588_T_C,5_21665298_G_T,5_21666000_T_C,5_21666001_G_A,5_21666210_A_G,5_21666477_T_G,5_21673882_C_T,5_21681783_G_A,5_21681946_C_T,5_21692831_G_A,5_21693224_G_A,5_21694316_C_T,5_21694436_T_A,5_21700743_A_G,5_21700945_C_A,5_21702097_A_G,5_21702763_A_G,5_21710877_A_G,5_21711669_A_G,5_21716497_T_C,5_21718129_T_C,5_21719040_T_C,5_21721012_C_T,5_21721436_G_A,5_21727701_T_G,5_21727875_A_G,5_21737901_G_A,5_21738138_C_G,5_21738918_T_C,5_21738966_G_A,5_21739319_T_C,5_21739976_T_C,5_21748961_A_C,5_21761075_T_C,5_21761170_C_T,5_21775620_T_C,5_21786635_T_C,5_21786961_T_C,5_21787633_A_G,5_21788046_A_T,5_21788178_C_A,5_21788229_G_T,5_21801063_T_C,5_21801230_C_T,5_21804371_A_C,5_21820057_C_T,5_21820237_T_G,5_21909845_G_A,5_21910099_T_C,5_21910204_G_A,5_21916838_C_T,5_21931243_C_T,5_21932276_C_G,5_21932472_A_G,5_21932818_G_A,5_21935081_T_G,5_21935590_T_C,5_21938123_C_T,5_21959242_T_A,5_21959841_T_C,5_21968871_A_C,5_21977017_T_C,5_21979561_C_A,5_21979562_A_G,5_21980007_C_T,5_21982079_G_A,5_21982191_A_G,5_21983285_T_C,5_21983654_A_C,5_21983655_T_C,5_21983841_G_A,5_21991744_A_G,5_21992854_G_A,5_21997452_C_T,5_21998221_G_A,5_21998230_G_C,5_21998451_A_G,5_21999438_G_A,5_21999652_T_C,5_21999770_C_T,5_22000010_C_G,5_22009849_T_C,5_22014103_C_G,5_22014107_A_G,5_22014320_C_T,5_22015682_T_G,5_22015849_A_G,5_22016092_T_A,5_22016545_A_G,5_22016602_C_A,5_22016842_T_A,5_22021853_A_G,5_22021910_T_G,5_22022735_C_T,5_22040262_C_G,5_22040954_C_T,5_22040956_A_G,5_22041620_C_G,5_22042220_G_C,5_22042342_G_A,5_22043132_T_C,5_22043633_C_G,5_22044134_G_A,5_22046273_T_C,5_22053759_G_A,5_22056804_G_A,5_22057187_T_C,5_22058410_A_G,5_22088701_A_G,5_22105090_T_C,5_22105105_G_C,5_22105243_G_A,5_22105392_C_T
ENSSSCG00000000361	5_21135385_C_T,5_21289321_T_C,5_21289330_C_T,5_21289465_A_G,5_21293079_A_G,5_21296674_C_T,5_21337388_A_G,5_21341605_A_G,5_21473418_T_C,5_21476319_A_G,5_21486372_T_C,5_21486537_G_C,5_21488318_T_C,5_21573133_G_A,5_21611456_C_T,5_21611627_T_C,5_21737901_G_A,5_21739976_T_C,5_21803897_C_T,5_21803899_C_T,5_21804072_G_A,5_21805135_C_T,5_21910204_G_A,5_21977017_T_C,5_21983841_G_A,5_21997452_C_T,5_21999770_C_T,5_22088701_A_G
ENSSSCG00000000362	5_21115981_A_G,5_21123102_T_G,5_21127543_A_G,5_21132706_A_G,5_21132754_G_A,5_21132782_A_C,5_21132886_G_A,5_21132908_G_T,5_21133829_T_C,5_21133877_T_C,5_21134008_G_A,5_21134043_A_G,5_21134146_G_A,5_21134207_G_A,5_21134275_G_C,5_21134380_C_T,5_21134642_A_C,5_21137299_A_G,5_21137349_T_C,5_21141087_A_G,5_21142835_G_A,5_21142976_T_C,5_21143038_G_A,5_21143077_T_C,5_21143374_C_G,5_21143478_C_T,5_21143493_C_G,5_21143647_G_C,5_21143734_C_T,5_21143881_T_C,5_21143894_G_T,5_21144082_C_T,5_21144316_G_C,5_21144751_C_T,5_21145094_C_G,5_21145140_A_G,5_21145226_C_T,5_21145403_G_A,5_21145477_A_C,5_21145526_G_C,5_21145683_G_A,5_21145828_A_G,5_21145977_A_G,5_21145982_C_G,5_21146156_T_C,5_21146184_T_C,5_21146218_G_A,5_21146282_C_A,5_21146824_T_C,5_21146847_T_A,5_21146885_G_A,5_21146976_G_A,5_21146984_T_G,5_21147054_C_T,5_21147134_G_C,5_21147342_C_T,5_21147364_G_A,5_21147663_T_C,5_21147667_A_G,5_21147933_G_T,5_21147981_C_A,5_21148013_C_T,5_21148226_A_G,5_21156474_T_C,5_21156803_A_G,5_21156916_G_A,5_21157071_A_G,5_21158423_C_T,5_21158554_A_G,5_21158685_T_C,5_21158844_A_G,5_21159035_C_T,5_21159046_G_T,5_21159119_C_T,5_21167325_G_A,5_21167376_C_T,5_21167651_A_G,5_21168126_C_T,5_21168433_C_T,5_21171660_A_G,5_21171909_G_A,5_21172017_A_G,5_21174383_T_G,5_21174928_G_C,5_21176289_C_T,5_21176377_A_T,5_21176378_T_G,5_21176565_C_T,5_21177486_T_C,5_21177592_G_A,5_21180675_A_G,5_21180691_T_C,5_21186593_T_C,5_21187606_G_A,5_21190780_C_T,5_21192418_T_A,5_21197501_A_G,5_21197810_C_T,5_21221209_T_C,5_21261346_G_A,5_21262100_T_C,5_21272970_T_C,5_21273306_G_C,5_21273345_G_A,5_21273399_T_G,5_21285400_A_C,5_21285416_A_G,5_21286161_G_A,5_21289369_C_T,5_21289608_A_G,5_21289714_G_A,5_21290645_C_T,5_21290706_G_T,5_21290794_C_T,5_21291388_G_A,5_21291446_G_A,5_21292824_A_G,5_21293079_A_G,5_21293188_A_G,5_21296548_G_A,5_21296924_G_A,5_21309742_C_G,5_21328111_A_T,5_21336456_C_G,5_21336671_A_T,5_21340821_A_G,5_21341011_T_C,5_21357432_G_A,5_21357643_C_T,5_21357718_C_T,5_21357723_A_T,5_21358337_C_T,5_21365854_T_C,5_21372684_A_G,5_21373720_T_C,5_21384850_T_C,5_21384875_C_T,5_21384922_A_G,5_21385250_G_A,5_21385313_G_A,5_21385839_A_T,5_21385997_G_C,5_21386002_C_T,5_21386016_T_G,5_21386109_A_G,5_21386189_C_A,5_21386204_G_T,5_21386249_C_G,5_21386271_A_C,5_21386412_C_A,5_21393994_A_G,5_21395294_G_A,5_21399508_C_T,5_21401434_C_T,5_21410470_A_G,5_21414307_T_C,5_21417956_C_T,5_21420080_G_T,5_21420163_C_T,5_21420223_A_T,5_21420236_G_A,5_21420560_T_C,5_21420664_T_C,5_21420671_T_G,5_21420983_T_C,5_21425323_A_G,5_21425671_C_T,5_21453488_T_G,5_21473418_T_C,5_21473493_G_A,5_21474813_G_A,5_21476319_A_G,5_21485874_C_T,5_21486372_T_C,5_21486537_G_C,5_21488318_T_C,5_21489214_A_G,5_21489685_G_A,5_21490091_C_G,5_21490092_G_A,5_21490308_T_C,5_21508710_G_A,5_21510498_C_T,5_21535548_T_C,5_21554125_C_G,5_21554163_T_G,5_21554467_T_C,5_21558895_G_C,5_21559197_C_G,5_21563674_G_A,5_21570186_A_G,5_21571282_T_C,5_21571495_C_T,5_21573389_G_T,5_21573424_A_G,5_21573452_T_A,5_21575479_T_C,5_21585373_T_C,5_21586842_T_G,5_21590030_A_G,5_21590091_G_A,5_21590374_A_G,5_21597220_A_G,5_21597281_C_T,5_21597295_C_T,5_21597366_G_A,5_21597437_C_T,5_21599275_C_G,5_21599714_T_C,5_21605071_C_A,5_21605793_G_A,5_21606009_A_C,5_21611456_C_T,5_21611627_T_C,5_21624184_A_C,5_21624783_G_A,5_21625466_G_A,5_21625870_A_G,5_21625899_A_G,5_21625937_G_A,5_21625985_T_C,5_21634136_T_C,5_21634166_C_G,5_21635545_T_C,5_21635566_A_G,5_21635914_T_C,5_21637727_C_G,5_21655002_T_C,5_21655069_C_T,5_21655338_G_A,5_21656233_A_G,5_21656453_C_T,5_21658018_A_G,5_21658108_T_C,5_21660851_A_G,5_21661588_T_C,5_21665298_G_T,5_21666000_T_C,5_21666001_G_A,5_21666210_A_G,5_21666477_T_G,5_21673882_C_T,5_21681946_C_T,5_21692831_G_A,5_21693224_G_A,5_21694316_C_T,5_21694436_T_A,5_21700945_C_A,5_21702097_A_G,5_21710877_A_G,5_21727701_T_G,5_21727875_A_G,5_21737901_G_A,5_21738138_C_G,5_21738918_T_C,5_21739319_T_C,5_21739976_T_C,5_21748961_A_C,5_21761075_T_C,5_21761170_C_T,5_21775620_T_C,5_21786635_T_C,5_21786961_T_C,5_21787633_A_G,5_21787945_G_A,5_21788046_A_T,5_21788178_C_A,5_21788229_G_T,5_21801063_T_C,5_21801230_C_T,5_21804371_A_C,5_21820057_C_T,5_21909845_G_A,5_21910099_T_C,5_21910204_G_A,5_21916838_C_T,5_21931243_C_T,5_21932276_C_G,5_21932472_A_G,5_21932818_G_A,5_21935081_T_G,5_21935590_T_C,5_21938123_C_T,5_21959242_T_A,5_21959841_T_C,5_21968871_A_C,5_21977017_T_C,5_21980007_C_T,5_21982079_G_A,5_21982191_A_G,5_21983285_T_C,5_21983654_A_C,5_21983655_T_C,5_21983841_G_A,5_21991744_A_G,5_21992854_G_A,5_21997452_C_T,5_21998221_G_A,5_21998230_G_C,5_21998451_A_G,5_21999438_G_A,5_21999652_T_C,5_22000010_C_G,5_22009849_T_C,5_22014103_C_G,5_22014107_A_G,5_22014320_C_T,5_22015682_T_G,5_22015849_A_G,5_22016092_T_A,5_22016545_A_G,5_22016602_C_A,5_22016842_T_A,5_22021853_A_G,5_22021910_T_G,5_22022735_C_T,5_22040262_C_G,5_22040954_C_T,5_22040956_A_G,5_22041620_C_G,5_22042220_G_C,5_22042342_G_A,5_22043132_T_C,5_22043633_C_G,5_22044134_G_A,5_22046273_T_C,5_22053759_G_A,5_22056804_G_A,5_22057187_T_C,5_22058410_A_G,5_22088701_A_G,5_22105090_T_C,5_22105105_G_C,5_22105243_G_A,5_22105392_C_T,5_22163256_G_C,5_22163403_C_A
ENSSSCG00000000366	5_21115981_A_G,5_21127543_A_G,5_21132754_G_A,5_21132782_A_C,5_21132886_G_A,5_21132908_G_T,5_21133829_T_C,5_21134008_G_A,5_21134043_A_G,5_21134207_G_A,5_21134380_C_T,5_21134642_A_C,5_21137299_A_G,5_21137349_T_C,5_21141087_A_G,5_21142835_G_A,5_21143038_G_A,5_21143077_T_C,5_21143374_C_G,5_21143493_C_G,5_21144316_G_C,5_21145226_C_T,5_21145477_A_C,5_21145683_G_A,5_21145828_A_G,5_21145977_A_G,5_21145982_C_G,5_21146218_G_A,5_21146282_C_A,5_21146824_T_C,5_21146847_T_A,5_21146885_G_A,5_21146976_G_A,5_21146984_T_G,5_21147054_C_T,5_21147134_G_C,5_21147342_C_T,5_21147663_T_C,5_21147667_A_G,5_21147933_G_T,5_21147981_C_A,5_21148013_C_T,5_21148226_A_G,5_21158844_A_G,5_21177486_T_C,5_21177592_G_A,5_21180675_A_G,5_21180691_T_C,5_21187606_G_A,5_21221209_T_C,5_21272970_T_C,5_21273399_T_G,5_21285416_A_G,5_21289608_A_G,5_21289714_G_A,5_21290706_G_T,5_21292824_A_G,5_21293188_A_G,5_21296548_G_A,5_21309742_C_G,5_21336456_C_G,5_21336671_A_T,5_21337388_A_G,5_21340821_A_G,5_21341011_T_C,5_21358337_C_T,5_21373720_T_C,5_21385250_G_A,5_21385313_G_A,5_21385839_A_T,5_21386016_T_G,5_21386109_A_G,5_21386249_C_G,5_21386412_C_A,5_21393994_A_G,5_21395294_G_A,5_21399508_C_T,5_21401434_C_T,5_21410470_A_G,5_21417956_C_T,5_21420236_G_A,5_21420560_T_C,5_21420664_T_C,5_21420671_T_G,5_21420983_T_C,5_21425671_C_T,5_21453488_T_G,5_21458883_C_G,5_21473418_T_C,5_21473493_G_A,5_21474813_G_A,5_21476319_A_G,5_21480515_C_T,5_21485874_C_T,5_21486372_T_C,5_21486537_G_C,5_21488318_T_C,5_21490092_G_A,5_21490308_T_C,5_21535548_T_C,5_21554125_C_G,5_21563674_G_A,5_21571282_T_C,5_21571495_C_T,5_21573452_T_A,5_21597281_C_T,5_21597366_G_A,5_21597437_C_T,5_21599275_C_G,5_21599714_T_C,5_21605071_C_A,5_21606009_A_C,5_21611456_C_T,5_21611627_T_C,5_21624184_A_C,5_21624783_G_A,5_21625466_G_A,5_21625985_T_C,5_21634136_T_C,5_21635566_A_G,5_21681946_C_T,5_21692831_G_A,5_21694316_C_T,5_21738138_C_G,5_21738918_T_C,5_21775620_T_C,5_21786635_T_C,5_21786961_T_C,5_21787633_A_G,5_21788046_A_T,5_21788178_C_A,5_21788229_G_T,5_21801063_T_C,5_21801230_C_T,5_21820057_C_T,5_21909845_G_A,5_21910099_T_C,5_21910204_G_A,5_21931243_C_T,5_21932472_A_G,5_21977017_T_C,5_21980007_C_T,5_21982191_A_G,5_21983285_T_C,5_21983654_A_C,5_21983655_T_C,5_21983841_G_A,5_21991744_A_G,5_21992854_G_A,5_21997452_C_T,5_21998221_G_A,5_21998230_G_C,5_21999770_C_T,5_22015849_A_G,5_22040262_C_G,5_22040954_C_T,5_22040956_A_G,5_22046273_T_C,5_22056804_G_A,5_22058410_A_G,5_22088701_A_G,5_22105090_T_C,5_22105105_G_C,5_22105243_G_A,5_22163256_G_C,5_22200688_T_C,5_22232745_C_T,5_22233716_A_C,5_22245101_C_T,5_22245288_A_C,5_22245475_A_G,5_22245480_G_A,5_22245850_A_G,5_22246459_A_G,5_22246984_C_G,5_22247063_A_G,5_22247331_A_G,5_22247711_T_A,5_22250745_T_C,5_22250762_T_C,5_22250941_G_A,5_22251175_C_T,5_22257747_A_G,5_22257781_A_C,5_22260286_C_T,5_22260704_T_C,5_22260726_G_A,5_22264357_A_T,5_22266859_T_A,5_22266982_T_A,5_22267041_T_C,5_22268729_G_A,5_22268965_A_G,5_22269301_A_G,5_22269542_A_G,5_22269966_G_A,5_22272156_A_G
ENSSSCG00000000367	5_21135385_C_T,5_21135402_G_A,5_21156474_T_C,5_21159046_G_T,5_21159119_C_T,5_21167376_C_T,5_21167651_A_G,5_21168126_C_T,5_21168433_C_T,5_21171660_A_G,5_21174383_T_G,5_21174928_G_C,5_21176289_C_T,5_21176377_A_T,5_21176378_T_G,5_21190780_C_T,5_21192418_T_A,5_21273345_G_A,5_21289321_T_C,5_21289330_C_T,5_21289465_A_G,5_21559365_C_T,5_21559456_G_A,5_21560776_A_G,5_21576896_G_C
ENSSSCG00000000368	5_21180691_T_C,5_21272970_T_C,5_21290706_G_T,5_21385839_A_T,5_21517566_G_T,5_21517803_C_G,5_21518804_C_T,5_21518951_T_A,5_21611456_C_T,5_21611627_T_C,5_21637242_A_G
ENSSSCG00000000370	5_21115981_A_G,5_21127543_A_G,5_21132706_A_G,5_21132754_G_A,5_21132782_A_C,5_21132886_G_A,5_21132908_G_T,5_21133829_T_C,5_21134008_G_A,5_21134043_A_G,5_21134146_G_A,5_21134207_G_A,5_21134275_G_C,5_21134380_C_T,5_21135385_C_T,5_21135402_G_A,5_21137299_A_G,5_21137349_T_C,5_21140971_A_G,5_21141087_A_G,5_21141141_G_A,5_21142835_G_A,5_21143038_G_A,5_21143077_T_C,5_21143374_C_G,5_21143493_C_G,5_21143734_C_T,5_21144316_G_C,5_21145094_C_G,5_21145140_A_G,5_21145226_C_T,5_21145477_A_C,5_21145683_G_A,5_21145828_A_G,5_21145977_A_G,5_21145982_C_G,5_21146156_T_C,5_21146184_T_C,5_21146218_G_A,5_21146282_C_A,5_21146824_T_C,5_21146847_T_A,5_21146885_G_A,5_21146976_G_A,5_21146984_T_G,5_21147054_C_T,5_21147134_G_C,5_21147342_C_T,5_21147364_G_A,5_21147663_T_C,5_21147667_A_G,5_21147933_G_T,5_21147981_C_A,5_21148013_C_T,5_21148226_A_G,5_21150719_C_T,5_21151189_C_G,5_21151297_C_G,5_21156474_T_C,5_21157071_A_G,5_21158368_T_C,5_21158844_A_G,5_21159035_C_T,5_21159046_G_T,5_21159119_C_T,5_21167376_C_T,5_21167639_T_C,5_21167651_A_G,5_21168126_C_T,5_21168433_C_T,5_21170485_T_C,5_21171660_A_G,5_21174383_T_G,5_21174928_G_C,5_21175963_C_T,5_21176184_C_T,5_21176226_C_T,5_21176289_C_T,5_21176366_T_C,5_21176377_A_T,5_21176378_T_G,5_21176387_C_T,5_21176699_G_A,5_21176741_G_A,5_21177006_G_A,5_21177592_G_A,5_21190780_C_T,5_21192418_T_A,5_21289321_T_C,5_21289330_C_T,5_21289465_A_G,5_21293079_A_G,5_21296674_C_T,5_21337388_A_G,5_21341562_C_T,5_21341605_A_G,5_21420560_T_C,5_21420664_T_C,5_21420671_T_G,5_21420983_T_C,5_21473493_G_A,5_21474813_G_A,5_21554125_C_G,5_21554163_T_G,5_21554467_T_C,5_21558895_G_C,5_21559197_C_G,5_21563674_G_A,5_21570186_A_G,5_21570380_C_T,5_21571282_T_C,5_21571495_C_T,5_21575479_T_C,5_21585373_T_C,5_21586842_T_G,5_21590030_A_G,5_21590091_G_A,5_21590374_A_G,5_21597220_A_G,5_21597281_C_T,5_21597295_C_T,5_21597366_G_A,5_21597437_C_T,5_21599275_C_G,5_21599714_T_C,5_21605071_C_A,5_21605793_G_A,5_21606009_A_C,5_21611456_C_T,5_21611627_T_C,5_21624184_A_C,5_21624783_G_A,5_21625466_G_A,5_21625870_A_G,5_21625937_G_A,5_21625985_T_C,5_21634136_T_C,5_21634166_C_G,5_21635545_T_C,5_21635566_A_G,5_21635914_T_C,5_21637727_C_G,5_21655002_T_C,5_21655069_C_T,5_21658018_A_G,5_21661588_T_C,5_21665298_G_T,5_21666000_T_C,5_21666001_G_A,5_21666210_A_G,5_21673882_C_T,5_21681946_C_T,5_21692831_G_A,5_21693224_G_A,5_21694316_C_T,5_21694436_T_A,5_21700945_C_A,5_21702097_A_G,5_21710877_A_G,5_21727875_A_G,5_21737901_G_A,5_21738138_C_G,5_21738918_T_C,5_21739319_T_C,5_21739976_T_C,5_21748961_A_C,5_21761075_T_C,5_21761170_C_T,5_21775620_T_C,5_21786635_T_C,5_21786961_T_C,5_21787633_A_G,5_21788178_C_A,5_21788229_G_T,5_21801063_T_C,5_21801230_C_T,5_21820057_C_T,5_21916838_C_T,5_21932276_C_G,5_21982191_A_G,5_22014103_C_G,5_22014107_A_G,5_22015682_T_G,5_22015849_A_G,5_22016545_A_G,5_22016842_T_A,5_22022735_C_T,5_22088701_A_G
ENSSSCG00000000376	5_21273443_T_C,5_21357760_G_A,5_21357761_G_C,5_21373549_C_T,5_21385088_G_T,5_21385364_A_C,5_21385365_G_A,5_21385794_A_G,5_21396731_C_A,5_21401284_G_A
ENSSSCG00000000377	5_21983841_G_A,5_22268965_A_G,5_22269966_G_A,5_22399372_C_T,5_22407325_T_C,5_22410861_T_A,5_22411679_A_G,5_22416317_C_G,5_22416388_A_G,5_22416624_A_G,5_22417496_C_G,5_22421314_T_C,5_22421845_A_C,5_22422672_T_G,5_22422732_T_C,5_22427193_A_G,5_22427203_A_G,5_22427226_T_C,5_22448050_C_T,5_22459147_T_C,5_22459167_G_C,5_22481354_A_G,5_22481930_T_G,5_22487300_C_T,5_22490099_G_C
ENSSSCG00000000384	5_21176184_C_T,5_21192418_T_A,5_21273345_G_A,5_21438465_A_G,5_21605793_G_A,5_21761170_C_T,5_21804072_G_A,5_22010351_G_A,5_22012688_C_T,5_22487516_T_A,5_22487604_C_G,5_22495834_G_A
ENSSSCG00000000385	5_21180675_A_G,5_21180691_T_C,5_21221209_T_C,5_21605081_T_C,5_21606530_C_T,5_21611976_C_T,5_21633385_C_T,5_21634077_T_C,5_21636417_G_A,5_21643438_A_G,5_21643466_C_T,5_21643544_C_T,5_21643683_G_A,5_21643771_T_C,5_21644468_C_T,5_21644736_A_G,5_21647538_G_T,5_21654987_C_T
ENSSSCG00000000386	5_21140971_A_G,5_21141141_G_A,5_21143734_C_T,5_21145094_C_G,5_21145140_A_G,5_21146156_T_C,5_21146184_T_C,5_21147364_G_A,5_21156474_T_C,5_21157071_A_G,5_21158368_T_C,5_21159046_G_T,5_21177006_G_A,5_21336456_C_G,5_21336671_A_T,5_21357718_C_T,5_21357723_A_T,5_21358337_C_T,5_21372684_A_G,5_21373720_T_C,5_21385250_G_A,5_21386271_A_C,5_21420664_T_C,5_21420671_T_G,5_21420983_T_C,5_21473418_T_C,5_21473493_G_A,5_21474813_G_A,5_21476319_A_G,5_21485874_C_T,5_21486372_T_C,5_21486537_G_C,5_21490091_C_G,5_21490308_T_C,5_21554125_C_G,5_21563674_G_A,5_21570380_C_T,5_21571495_C_T,5_21590091_G_A,5_21590374_A_G,5_21597281_C_T,5_21597295_C_T,5_21597366_G_A,5_21597437_C_T,5_21599275_C_G,5_21599714_T_C,5_21605071_C_A,5_21606009_A_C,5_21611456_C_T,5_21611627_T_C,5_21624184_A_C,5_21624783_G_A,5_21625985_T_C,5_21634136_T_C,5_21634166_C_G,5_21635566_A_G,5_21635914_T_C,5_21681946_C_T,5_21692831_G_A,5_21694316_C_T,5_21710877_A_G,5_21727875_A_G,5_21737901_G_A,5_21738138_C_G,5_21738918_T_C,5_21739976_T_C,5_21761170_C_T,5_21775620_T_C,5_21786635_T_C,5_21786961_T_C,5_21787633_A_G,5_21788178_C_A,5_21788229_G_T,5_21801063_T_C,5_21801230_C_T,5_21820057_C_T,5_21916838_C_T,5_21931243_C_T,5_21932818_G_A,5_21959841_T_C,5_21983841_G_A,5_21999770_C_T,5_22015849_A_G,5_22021853_A_G,5_22040954_C_T,5_22040956_A_G,5_22057187_T_C,5_22058410_A_G,5_22088701_A_G
ENSSSCG00000000393	5_21140971_A_G,5_21158368_T_C,5_21177214_T_G,5_21473418_T_C,5_21476319_A_G,5_21486372_T_C,5_21488318_T_C,5_21624184_A_C,5_21625985_T_C,5_21636417_G_A,5_21643544_C_T,5_21643683_G_A,5_21673755_G_A,5_21692831_G_A,5_21700263_T_C,5_21700919_A_G,5_21702481_C_T,5_21702498_G_C,5_21727701_T_G,5_21737901_G_A,5_21738918_T_C,5_21739319_T_C,5_21739976_T_C,5_21748961_A_C,5_21801063_T_C,5_21801230_C_T,5_21925743_G_A,5_21925772_A_T,5_22260704_T_C,5_22453511_A_G,5_22627809_A_G,5_22629064_T_C,5_22729068_A_G,5_22738877_T_A,5_22745095_A_G
ENSSSCG00000000394	5_21511535_C_T,5_21637242_A_G,5_21644374_A_G,5_21645382_C_G,5_21680739_T_C,5_21681783_G_A,5_21819686_G_C,5_21819688_A_C,5_21820237_T_G,5_22389791_T_C,5_22439543_C_G,5_22439568_G_A
ENSSSCG00000000399	5_21115981_A_G,5_21123102_T_G,5_21127543_A_G,5_21132706_A_G,5_21132754_G_A,5_21132782_A_C,5_21132886_G_A,5_21132908_G_T,5_21133829_T_C,5_21134008_G_A,5_21134043_A_G,5_21134146_G_A,5_21134207_G_A,5_21134275_G_C,5_21134380_C_T,5_21134642_A_C,5_21135385_C_T,5_21135402_G_A,5_21137299_A_G,5_21137349_T_C,5_21140971_A_G,5_21141087_A_G,5_21141141_G_A,5_21142835_G_A,5_21143038_G_A,5_21143077_T_C,5_21143374_C_G,5_21143493_C_G,5_21143647_G_C,5_21143734_C_T,5_21144316_G_C,5_21145094_C_G,5_21145140_A_G,5_21145226_C_T,5_21145477_A_C,5_21145683_G_A,5_21145828_A_G,5_21145977_A_G,5_21145982_C_G,5_21146156_T_C,5_21146184_T_C,5_21146218_G_A,5_21146282_C_A,5_21146824_T_C,5_21146847_T_A,5_21146885_G_A,5_21146976_G_A,5_21146984_T_G,5_21147054_C_T,5_21147134_G_C,5_21147342_C_T,5_21147364_G_A,5_21147663_T_C,5_21147667_A_G,5_21147933_G_T,5_21147981_C_A,5_21148013_C_T,5_21148226_A_G,5_21150719_C_T,5_21151189_C_G,5_21151297_C_G,5_21156474_T_C,5_21156803_A_G,5_21157071_A_G,5_21158368_T_C,5_21158423_C_T,5_21158554_A_G,5_21158844_A_G,5_21159035_C_T,5_21159046_G_T,5_21159119_C_T,5_21167376_C_T,5_21167639_T_C,5_21167651_A_G,5_21168126_C_T,5_21168433_C_T,5_21170485_T_C,5_21171660_A_G,5_21174383_T_G,5_21174457_C_T,5_21174554_C_T,5_21174928_G_C,5_21175589_C_G,5_21175963_C_T,5_21176184_C_T,5_21176226_C_T,5_21176289_C_T,5_21176366_T_C,5_21176377_A_T,5_21176378_T_G,5_21176387_C_T,5_21176699_G_A,5_21176741_G_A,5_21177006_G_A,5_21177214_T_G,5_21177352_G_T,5_21177486_T_C,5_21177556_C_T,5_21177592_G_A,5_21180675_A_G,5_21180691_T_C,5_21180720_A_G,5_21187606_G_A,5_21190780_C_T,5_21192418_T_A,5_21221209_T_C,5_21262100_T_C,5_21272970_T_C,5_21273345_G_A,5_21273399_T_G,5_21280789_A_C,5_21280792_G_A,5_21285416_A_G,5_21289321_T_C,5_21289330_C_T,5_21289465_A_G,5_21289608_A_G,5_21289714_G_A,5_21290706_G_T,5_21291290_T_C,5_21292824_A_G,5_21293079_A_G,5_21293188_A_G,5_21296548_G_A,5_21296674_C_T,5_21309742_C_G,5_21336456_C_G,5_21336671_A_T,5_21337388_A_G,5_21340821_A_G,5_21341011_T_C,5_21341562_C_T,5_21341605_A_G,5_21357432_G_A,5_21357643_C_T,5_21357718_C_T,5_21357723_A_T,5_21357760_G_A,5_21357761_G_C,5_21358337_C_T,5_21365854_T_C,5_21372684_A_G,5_21373720_T_C,5_21384850_T_C,5_21384875_C_T,5_21384922_A_G,5_21385250_G_A,5_21385313_G_A,5_21385839_A_T,5_21385997_G_C,5_21386002_C_T,5_21386016_T_G,5_21386109_A_G,5_21386189_C_A,5_21386204_G_T,5_21386249_C_G,5_21386271_A_C,5_21386412_C_A,5_21393994_A_G,5_21395294_G_A,5_21399508_C_T,5_21401434_C_T,5_21410470_A_G,5_21413302_C_T,5_21414307_T_C,5_21417634_C_T,5_21417956_C_T,5_21420236_G_A,5_21420560_T_C,5_21420664_T_C,5_21420671_T_G,5_21420935_T_A,5_21420983_T_C,5_21425323_A_G,5_21425671_C_T,5_21452621_A_G,5_21453488_T_G,5_21456071_C_T,5_21458883_C_G,5_21473418_T_C,5_21473493_G_A,5_21474813_G_A,5_21476319_A_G,5_21480515_C_T,5_21480919_C_G,5_21481748_T_C,5_21485874_C_T,5_21486337_T_C,5_21486372_T_C,5_21486537_G_C,5_21487199_A_T,5_21487304_C_T,5_21487914_T_G,5_21487966_G_A,5_21488318_T_C,5_21489041_A_G,5_21489214_A_G,5_21489528_C_A,5_21489685_G_A,5_21490091_C_G,5_21490092_G_A,5_21490308_T_C,5_21508710_G_A,5_21510498_C_T,5_21511535_C_T,5_21517566_G_T,5_21517803_C_G,5_21518014_G_A,5_21518111_A_G,5_21518804_C_T,5_21518951_T_A,5_21534750_G_A,5_21535192_T_A,5_21535548_T_C,5_21554125_C_G,5_21554163_T_G,5_21554467_T_C,5_21558895_G_C,5_21559197_C_G,5_21559365_C_T,5_21559456_G_A,5_21560776_A_G,5_21560813_G_T,5_21561414_A_G,5_21562596_G_A,5_21563674_G_A,5_21570186_A_G,5_21570380_C_T,5_21571282_T_C,5_21571312_C_T,5_21571326_A_C,5_21571377_T_C,5_21571486_C_T,5_21571495_C_T,5_21571908_C_T,5_21573133_G_A,5_21573389_G_T,5_21573424_A_G,5_21573452_T_A,5_21575479_T_C,5_21576527_T_C,5_21576585_C_T,5_21576784_T_C,5_21576834_C_G,5_21576896_G_C,5_21585373_T_C,5_21585620_G_A,5_21586842_T_G,5_21590030_A_G,5_21590091_G_A,5_21590374_A_G,5_21597189_C_T,5_21597220_A_G,5_21597281_C_T,5_21597295_C_T,5_21597366_G_A,5_21597437_C_T,5_21598273_C_A,5_21599275_C_G,5_21599714_T_C,5_21605071_C_A,5_21605081_T_C,5_21605793_G_A,5_21606009_A_C,5_21606089_A_T,5_21606175_A_G,5_21606530_C_T,5_21611456_C_T,5_21611627_T_C,5_21611976_C_T,5_21624184_A_C,5_21624527_T_G,5_21624725_C_A,5_21624783_G_A,5_21625466_G_A,5_21625870_A_G,5_21625899_A_G,5_21625937_G_A,5_21625985_T_C,5_21632065_A_G,5_21633097_G_A,5_21633120_G_T,5_21633358_A_G,5_21633385_C_T,5_21634077_T_C,5_21634136_T_C,5_21634166_C_G,5_21635073_C_T,5_21635545_T_C,5_21635566_A_G,5_21635914_T_C,5_21636417_G_A,5_21637242_A_G,5_21637727_C_G,5_21643438_A_G,5_21643466_C_T,5_21643544_C_T,5_21643683_G_A,5_21643771_T_C,5_21644342_C_T,5_21644468_C_T,5_21644736_A_G,5_21645382_C_G,5_21647538_G_T,5_21647759_T_C,5_21654796_A_G,5_21654987_C_T,5_21655002_T_C,5_21655069_C_T,5_21655338_G_A,5_21655396_C_G,5_21656233_A_G,5_21656453_C_T,5_21658018_A_G,5_21658108_T_C,5_21660851_A_G,5_21661588_T_C,5_21665298_G_T,5_21666000_T_C,5_21666001_G_A,5_21666210_A_G,5_21666477_T_G,5_21673882_C_T,5_21681783_G_A,5_21681946_C_T,5_21692831_G_A,5_21693224_G_A,5_21694316_C_T,5_21694436_T_A,5_21700945_C_A,5_21702097_A_G,5_21710877_A_G,5_21711669_A_G,5_21721436_G_A,5_21727701_T_G,5_21727875_A_G,5_21728281_G_A,5_21737901_G_A,5_21738138_C_G,5_21738918_T_C,5_21738966_G_A,5_21739319_T_C,5_21739976_T_C,5_21748961_A_C,5_21760416_G_A,5_21760868_T_G,5_21761075_T_C,5_21761170_C_T,5_21775620_T_C,5_21786635_T_C,5_21786961_T_C,5_21787633_A_G,5_21788046_A_T,5_21788178_C_A,5_21788229_G_T,5_21801063_T_C,5_21801230_C_T,5_21804100_A_C,5_21804338_G_A,5_21804371_A_C,5_21813157_G_A,5_21813166_C_A,5_21819686_G_C,5_21819688_A_C,5_21820057_C_T,5_21820237_T_G,5_21872255_G_T,5_21877366_G_A,5_21909845_G_A,5_21910099_T_C,5_21910204_G_A,5_21916838_C_T,5_21925743_G_A,5_21925772_A_T,5_21931243_C_T,5_21932276_C_G,5_21932472_A_G,5_21932818_G_A,5_21935081_T_G,5_21935590_T_C,5_21938123_C_T,5_21938656_G_C,5_21939286_C_A,5_21939931_A_G,5_21959242_T_A,5_21959841_T_C,5_21961807_A_C,5_21962172_T_C,5_21968871_A_C,5_21977017_T_C,5_21979561_C_A,5_21979562_A_G,5_21980007_C_T,5_21982079_G_A,5_21982191_A_G,5_21983285_T_C,5_21983654_A_C,5_21983655_T_C,5_21983841_G_A,5_21991744_A_G,5_21992854_G_A,5_21997452_C_T,5_21998221_G_A,5_21998230_G_C,5_21998451_A_G,5_21999438_G_A,5_21999652_T_C,5_21999770_C_T,5_22000010_C_G,5_22009849_T_C,5_22014103_C_G,5_22014107_A_G,5_22014320_C_T,5_22015682_T_G,5_22015849_A_G,5_22016092_T_A,5_22016545_A_G,5_22016602_C_A,5_22016842_T_A,5_22021853_A_G,5_22021910_T_G,5_22022735_C_T,5_22040262_C_G,5_22040954_C_T,5_22040956_A_G,5_22041620_C_G,5_22042220_G_C,5_22042342_G_A,5_22043132_T_C,5_22043633_C_G,5_22044134_G_A,5_22046273_T_C,5_22053759_G_A,5_22056804_G_A,5_22057187_T_C,5_22058410_A_G,5_22088701_A_G,5_22105090_T_C,5_22105105_G_C,5_22105243_G_A,5_22105392_C_T,5_22163256_G_C,5_22163403_C_A,5_22200688_T_C,5_22232745_C_T,5_22233716_A_C,5_22245101_C_T,5_22245288_A_C,5_22245475_A_G,5_22245480_G_A,5_22245623_G_A,5_22245850_A_G,5_22246459_A_G,5_22246984_C_G,5_22247063_A_G,5_22247331_A_G,5_22247711_T_A,5_22250745_T_C,5_22250762_T_C,5_22250941_G_A,5_22251175_C_T,5_22257747_A_G,5_22257781_A_C,5_22260286_C_T,5_22260591_T_A,5_22260704_T_C,5_22260726_G_A,5_22261036_T_C,5_22264357_A_T,5_22266856_T_C,5_22266859_T_A,5_22266932_G_A,5_22266982_T_A,5_22267041_T_C,5_22268729_G_A,5_22268965_A_G,5_22269301_A_G,5_22269542_A_G,5_22269966_G_A,5_22272156_A_G,5_22273878_G_A,5_22294160_T_C,5_22304010_T_A,5_22304116_G_C,5_22306398_A_G,5_22306473_G_C,5_22307139_C_T,5_22307519_A_G,5_22307696_C_T,5_22311391_A_G,5_22314994_C_A,5_22323213_A_G,5_22323436_C_T,5_22323666_A_G,5_22323735_C_T,5_22323739_A_T,5_22323796_G_A,5_22325324_T_C,5_22325419_T_C,5_22325425_G_A,5_22325534_T_C,5_22325621_G_A,5_22325695_T_C,5_22325764_T_G,5_22327603_G_A,5_22328182_C_T,5_22351778_G_A,5_22351951_T_C,5_22352069_T_C,5_22352219_T_A,5_22362653_T_C,5_22373700_T_C,5_22373712_A_C,5_22378566_C_T,5_22378728_T_C,5_22379436_G_T,5_22379555_T_C,5_22379685_G_T,5_22379895_G_T,5_22379915_A_G,5_22389469_A_C,5_22390271_A_G,5_22398520_C_T,5_22399372_C_T,5_22399695_G_C,5_22400091_C_T,5_22400289_G_A,5_22406461_G_A,5_22406821_C_T,5_22407325_T_C,5_22407621_G_C,5_22410861_T_A,5_22411679_A_G,5_22416317_C_G,5_22416388_A_G,5_22416624_A_G,5_22417496_C_G,5_22421314_T_C,5_22421791_A_C,5_22421845_A_C,5_22422672_T_G,5_22422732_T_C,5_22427193_A_G,5_22427203_A_G,5_22427226_T_C,5_22427389_A_G,5_22432364_C_T,5_22432573_T_A,5_22433472_C_T,5_22434662_G_C,5_22436380_C_T,5_22442081_G_A,5_22443405_T_C,5_22445914_C_T,5_22446278_T_C,5_22448050_C_T,5_22449232_G_C,5_22449354_T_C,5_22453132_G_A,5_22453511_A_G,5_22455467_G_A,5_22458017_A_G,5_22458545_A_T,5_22458597_C_G,5_22459147_T_C,5_22459167_G_C,5_22459687_G_A,5_22460560_A_T,5_22464507_C_T,5_22465745_T_C,5_22466400_T_C,5_22468504_G_T,5_22468642_A_G,5_22468682_C_T,5_22473058_C_T,5_22473199_C_T,5_22473398_C_T,5_22473435_G_A,5_22473846_A_G,5_22473892_G_T,5_22473999_C_T,5_22474016_A_C,5_22480469_C_T,5_22480754_T_C,5_22480804_C_A,5_22480968_T_C,5_22481147_G_A,5_22481354_A_G,5_22481906_G_A,5_22481930_T_G,5_22487255_T_C,5_22487300_C_T,5_22487516_T_A,5_22487604_C_G,5_22487609_T_C,5_22487819_A_G,5_22487863_C_T,5_22488473_C_G,5_22490099_G_C,5_22493954_C_T,5_22495560_A_G,5_22495834_G_A,5_22495913_A_G,5_22496054_A_G,5_22496491_A_G,5_22496671_G_A,5_22497387_G_A,5_22497993_T_C,5_22498059_G_A,5_22498077_C_T,5_22500854_T_A,5_22500910_C_T,5_22501140_C_T,5_22501274_T_C,5_22502406_G_A,5_22502798_G_A,5_22504213_T_G,5_22504262_T_C,5_22504508_T_C,5_22504860_C_A,5_22505063_T_C,5_22505106_C_G,5_22505240_T_G,5_22505255_G_A,5_22508336_G_T,5_22509984_C_G,5_22512278_A_G,5_22512546_G_A,5_22512712_T_C,5_22512903_A_G,5_22513075_C_T,5_22513105_G_A,5_22513239_C_T,5_22515899_C_T,5_22516379_A_G,5_22516747_C_T,5_22517075_T_C,5_22519898_T_C,5_22520146_A_G,5_22520441_G_C,5_22520973_C_T,5_22521404_A_G,5_22521780_C_T,5_22522092_T_A,5_22523216_T_C,5_22523223_C_T,5_22523375_C_G,5_22523501_G_T,5_22523865_A_G,5_22523960_A_G,5_22524043_T_C,5_22524388_C_A,5_22524631_C_T,5_22524861_G_T,5_22531951_A_C,5_22532156_T_C,5_22534391_T_C,5_22534881_C_T,5_22541272_G_A,5_22544322_G_A,5_22545182_T_C,5_22545436_A_G,5_22545595_G_C,5_22545752_C_T,5_22545831_T_C,5_22545858_A_G,5_22546137_C_T,5_22546204_T_C,5_22546374_C_T,5_22547358_A_G,5_22547925_G_A,5_22554240_C_T,5_22554500_A_G,5_22555443_G_A,5_22555468_G_A,5_22556571_A_C,5_22556611_G_A,5_22566100_C_T,5_22566169_C_T,5_22566199_C_T,5_22566416_C_G,5_22566431_A_G,5_22566535_C_A,5_22566549_T_G,5_22566662_C_A,5_22566778_C_A,5_22567468_G_A,5_22567505_A_G,5_22567607_T_C,5_22567882_G_A,5_22568023_C_T,5_22568281_C_T,5_22568519_G_A,5_22568782_A_G,5_22568837_C_T,5_22569305_A_C,5_22569383_T_C,5_22569406_A_C,5_22569518_G_A,5_22570951_G_A,5_22571117_G_A,5_22571151_C_T,5_22574381_C_T,5_22576022_G_T,5_22576504_A_T,5_22576608_C_T,5_22576609_A_G,5_22576641_A_G,5_22577038_T_A,5_22577084_C_T,5_22577185_T_C,5_22577236_T_C,5_22577239_C_T,5_22577292_T_A,5_22577655_T_C,5_22577666_T_G,5_22577754_T_C,5_22578008_C_T,5_22593459_G_A,5_22594010_T_C,5_22600618_T_G,5_22600729_A_G,5_22600739_C_T,5_22600746_T_C,5_22609220_A_G,5_22610055_C_A,5_22620441_T_C,5_22620631_C_A,5_22627696_A_G,5_22627809_A_G,5_22627973_T_A,5_22629064_T_C,5_22699014_C_T,5_22702686_G_C,5_22703153_C_G,5_22708204_T_C,5_22710277_G_A,5_22710962_C_A,5_22711042_G_C,5_22711606_C_G,5_22713186_C_T,5_22713295_C_A,5_22713308_G_A,5_22713402_G_C,5_22713573_T_C,5_22713830_C_T,5_22714022_A_G,5_22718040_A_G,5_22718346_C_T,5_22718966_A_G,5_22730466_A_G,5_22730479_G_C,5_22731007_C_T,5_22731220_A_G,5_22731322_A_G,5_22731761_A_C,5_22733037_G_T,5_22733172_G_T,5_22733666_C_G,5_22736631_C_G,5_22737805_T_G,5_22738106_G_A,5_22738484_T_G,5_22738688_C_T,5_22738877_T_A,5_22738919_A_T,5_22739195_C_T,5_22739377_A_G,5_22745095_A_G,5_22745648_G_A,5_22747176_C_T,5_22747193_A_G,5_22747245_T_C,5_22747270_C_T,5_22747273_C_G,5_22749702_T_C,5_22750100_A_G,5_22751509_T_C,5_22751704_T_A,5_22752096_C_T,5_22752349_C_T,5_22753810_T_C,5_22754875_G_A,5_22760188_C_T,5_22760206_A_G,5_22760838_C_T,5_22760958_A_G,5_22761740_C_T,5_22770449_A_C
ENSSSCG00000000401	5_21819688_A_C,5_22480469_C_T,5_22481930_T_G
ENSSSCG00000000402	5_21156474_T_C,5_21176184_C_T,5_21176741_G_A,5_21561414_A_G,5_21576527_T_C,5_21576585_C_T,5_21576784_T_C,5_21576834_C_G
ENSSSCG00000000403	5_21605081_T_C,5_21633097_G_A,5_21633120_G_T,5_21633385_C_T,5_21636417_G_A,5_21643438_A_G,5_21643466_C_T,5_21643544_C_T,5_21643683_G_A,5_21643771_T_C,5_21644468_C_T,5_21644736_A_G,5_21647538_G_T,5_21654987_C_T,5_21664800_A_G,5_21666412_C_G,5_21673755_G_A,5_22022735_C_T,5_22040954_C_T,5_22040956_A_G,5_22046273_T_C
ENSSSCG00000000405	5_21115981_A_G,5_21123102_T_G,5_21127543_A_G,5_21132706_A_G,5_21132754_G_A,5_21132782_A_C,5_21132886_G_A,5_21132908_G_T,5_21133829_T_C,5_21134008_G_A,5_21134043_A_G,5_21134146_G_A,5_21134207_G_A,5_21134275_G_C,5_21134380_C_T,5_21134642_A_C,5_21135385_C_T,5_21135402_G_A,5_21137299_A_G,5_21137349_T_C,5_21140971_A_G,5_21141087_A_G,5_21141141_G_A,5_21142835_G_A,5_21143038_G_A,5_21143077_T_C,5_21143374_C_G,5_21143493_C_G,5_21143647_G_C,5_21143734_C_T,5_21144316_G_C,5_21145094_C_G,5_21145140_A_G,5_21145226_C_T,5_21145477_A_C,5_21145683_G_A,5_21145828_A_G,5_21145977_A_G,5_21145982_C_G,5_21146156_T_C,5_21146184_T_C,5_21146218_G_A,5_21146282_C_A,5_21146824_T_C,5_21146847_T_A,5_21146885_G_A,5_21146976_G_A,5_21146984_T_G,5_21147054_C_T,5_21147134_G_C,5_21147342_C_T,5_21147364_G_A,5_21147663_T_C,5_21147667_A_G,5_21147933_G_T,5_21147981_C_A,5_21148013_C_T,5_21148226_A_G,5_21150719_C_T,5_21151189_C_G,5_21151297_C_G,5_21156474_T_C,5_21156803_A_G,5_21157071_A_G,5_21158368_T_C,5_21158423_C_T,5_21158554_A_G,5_21158844_A_G,5_21159035_C_T,5_21159046_G_T,5_21159119_C_T,5_21167376_C_T,5_21167651_A_G,5_21168126_C_T,5_21168433_C_T,5_21171660_A_G,5_21174383_T_G,5_21174928_G_C,5_21175963_C_T,5_21176184_C_T,5_21176226_C_T,5_21176289_C_T,5_21176377_A_T,5_21176378_T_G,5_21176741_G_A,5_21177006_G_A,5_21177486_T_C,5_21177592_G_A,5_21180675_A_G,5_21180691_T_C,5_21180720_A_G,5_21187606_G_A,5_21190780_C_T,5_21192418_T_A,5_21221209_T_C,5_21262100_T_C,5_21272970_T_C,5_21273345_G_A,5_21273399_T_G,5_21280789_A_C,5_21280792_G_A,5_21285416_A_G,5_21289321_T_C,5_21289330_C_T,5_21289465_A_G,5_21289608_A_G,5_21289714_G_A,5_21290706_G_T,5_21292824_A_G,5_21293079_A_G,5_21293188_A_G,5_21296548_G_A,5_21296674_C_T,5_21309742_C_G,5_21336456_C_G,5_21336671_A_T,5_21337388_A_G,5_21340821_A_G,5_21341011_T_C,5_21341562_C_T,5_21341605_A_G,5_21357432_G_A,5_21357643_C_T,5_21357718_C_T,5_21357723_A_T,5_21358337_C_T,5_21365854_T_C,5_21372684_A_G,5_21373720_T_C,5_21384850_T_C,5_21384875_C_T,5_21384922_A_G,5_21385250_G_A,5_21385313_G_A,5_21385839_A_T,5_21385997_G_C,5_21386002_C_T,5_21386016_T_G,5_21386109_A_G,5_21386189_C_A,5_21386204_G_T,5_21386249_C_G,5_21386271_A_C,5_21386412_C_A,5_21393994_A_G,5_21395294_G_A,5_21399508_C_T,5_21401434_C_T,5_21410470_A_G,5_21413302_C_T,5_21414307_T_C,5_21417956_C_T,5_21420236_G_A,5_21420560_T_C,5_21420664_T_C,5_21420671_T_G,5_21420983_T_C,5_21425323_A_G,5_21425671_C_T,5_21452621_A_G,5_21453488_T_G,5_21458883_C_G,5_21473418_T_C,5_21473493_G_A,5_21474813_G_A,5_21476319_A_G,5_21480515_C_T,5_21480919_C_G,5_21485874_C_T,5_21486372_T_C,5_21486537_G_C,5_21488318_T_C,5_21489214_A_G,5_21489685_G_A,5_21490091_C_G,5_21490092_G_A,5_21490308_T_C,5_21508710_G_A,5_21510498_C_T,5_21535548_T_C,5_21554125_C_G,5_21554163_T_G,5_21554467_T_C,5_21558895_G_C,5_21559197_C_G,5_21563674_G_A,5_21570186_A_G,5_21570380_C_T,5_21571282_T_C,5_21571495_C_T,5_21573389_G_T,5_21573424_A_G,5_21573452_T_A,5_21575479_T_C,5_21585373_T_C,5_21585620_G_A,5_21586842_T_G,5_21590030_A_G,5_21590091_G_A,5_21590374_A_G,5_21597220_A_G,5_21597281_C_T,5_21597295_C_T,5_21597366_G_A,5_21597437_C_T,5_21599275_C_G,5_21599714_T_C,5_21605071_C_A,5_21605793_G_A,5_21606009_A_C,5_21606089_A_T,5_21606175_A_G,5_21611456_C_T,5_21611627_T_C,5_21624184_A_C,5_21624527_T_G,5_21624783_G_A,5_21625466_G_A,5_21625870_A_G,5_21625899_A_G,5_21625937_G_A,5_21625985_T_C,5_21634136_T_C,5_21634166_C_G,5_21635545_T_C,5_21635566_A_G,5_21635914_T_C,5_21636417_G_A,5_21637727_C_G,5_21643466_C_T,5_21643544_C_T,5_21643683_G_A,5_21644468_C_T,5_21647538_G_T,5_21654796_A_G,5_21654987_C_T,5_21655002_T_C,5_21655069_C_T,5_21655338_G_A,5_21655396_C_G,5_21656233_A_G,5_21656453_C_T,5_21658018_A_G,5_21658108_T_C,5_21661588_T_C,5_21665298_G_T,5_21666000_T_C,5_21666001_G_A,5_21666210_A_G,5_21666477_T_G,5_21673882_C_T,5_21681946_C_T,5_21692831_G_A,5_21693224_G_A,5_21694316_C_T,5_21694436_T_A,5_21700945_C_A,5_21702097_A_G,5_21710877_A_G,5_21727701_T_G,5_21727875_A_G,5_21737901_G_A,5_21738138_C_G,5_21738918_T_C,5_21739319_T_C,5_21739976_T_C,5_21748961_A_C,5_21761075_T_C,5_21761170_C_T,5_21775620_T_C,5_21786635_T_C,5_21786961_T_C,5_21787633_A_G,5_21788046_A_T,5_21788178_C_A,5_21788229_G_T,5_21801063_T_C,5_21801230_C_T,5_21804371_A_C,5_21818870_A_G,5_21820057_C_T,5_21872255_G_T,5_21877366_G_A,5_21909845_G_A,5_21910099_T_C,5_21910204_G_A,5_21914900_C_T,5_21916838_C_T,5_21925743_G_A,5_21925772_A_T,5_21931243_C_T,5_21932276_C_G,5_21932472_A_G,5_21932818_G_A,5_21935081_T_G,5_21935590_T_C,5_21938123_C_T,5_21959242_T_A,5_21959841_T_C,5_21968871_A_C,5_21977017_T_C,5_21979561_C_A,5_21979562_A_G,5_21980007_C_T,5_21982079_G_A,5_21982191_A_G,5_21983285_T_C,5_21983654_A_C,5_21983655_T_C,5_21983841_G_A,5_21991744_A_G,5_21992854_G_A,5_21997452_C_T,5_21998221_G_A,5_21998230_G_C,5_21998451_A_G,5_21999438_G_A,5_21999652_T_C,5_21999770_C_T,5_22000010_C_G,5_22009849_T_C,5_22014103_C_G,5_22014107_A_G,5_22014320_C_T,5_22015682_T_G,5_22015849_A_G,5_22016092_T_A,5_22016545_A_G,5_22016602_C_A,5_22016842_T_A,5_22021853_A_G,5_22021910_T_G,5_22022735_C_T,5_22040262_C_G,5_22040954_C_T,5_22040956_A_G,5_22041620_C_G,5_22042220_G_C,5_22042342_G_A,5_22043132_T_C,5_22043633_C_G,5_22044134_G_A,5_22046273_T_C,5_22053759_G_A,5_22056804_G_A,5_22057187_T_C,5_22058410_A_G,5_22088701_A_G,5_22105090_T_C,5_22105105_G_C,5_22105243_G_A,5_22105392_C_T,5_22163256_G_C,5_22163403_C_A,5_22200688_T_C,5_22232745_C_T,5_22233716_A_C,5_22245101_C_T,5_22245288_A_C,5_22245475_A_G,5_22245480_G_A,5_22245623_G_A,5_22245850_A_G,5_22246459_A_G,5_22246984_C_G,5_22247063_A_G,5_22247331_A_G,5_22247711_T_A,5_22250745_T_C,5_22250762_T_C,5_22250941_G_A,5_22251175_C_T,5_22257747_A_G,5_22257781_A_C,5_22260286_C_T,5_22260591_T_A,5_22260704_T_C,5_22260726_G_A,5_22261036_T_C,5_22264357_A_T,5_22266856_T_C,5_22266859_T_A,5_22266932_G_A,5_22266982_T_A,5_22267041_T_C,5_22268729_G_A,5_22268965_A_G,5_22269301_A_G,5_22269542_A_G,5_22269966_G_A,5_22272156_A_G,5_22273878_G_A,5_22294160_T_C,5_22304010_T_A,5_22304116_G_C,5_22306398_A_G,5_22306473_G_C,5_22307139_C_T,5_22307519_A_G,5_22307696_C_T,5_22311391_A_G,5_22314994_C_A,5_22323213_A_G,5_22323436_C_T,5_22323666_A_G,5_22323735_C_T,5_22323739_A_T,5_22323796_G_A,5_22325324_T_C,5_22325419_T_C,5_22325425_G_A,5_22325534_T_C,5_22325621_G_A,5_22325695_T_C,5_22325764_T_G,5_22327603_G_A,5_22328182_C_T,5_22351778_G_A,5_22351951_T_C,5_22352069_T_C,5_22352219_T_A,5_22362653_T_C,5_22373700_T_C,5_22373712_A_C,5_22378566_C_T,5_22378728_T_C,5_22379436_G_T,5_22379685_G_T,5_22379915_A_G,5_22389469_A_C,5_22390271_A_G,5_22399372_C_T,5_22406821_C_T,5_22407325_T_C,5_22410861_T_A,5_22411679_A_G,5_22416317_C_G,5_22416388_A_G,5_22416624_A_G,5_22417496_C_G,5_22421314_T_C,5_22421791_A_C,5_22421845_A_C,5_22422672_T_G,5_22422732_T_C,5_22427193_A_G,5_22427203_A_G,5_22427226_T_C,5_22427389_A_G,5_22432364_C_T,5_22432573_T_A,5_22433472_C_T,5_22434662_G_C,5_22436380_C_T,5_22442081_G_A,5_22443405_T_C,5_22445914_C_T,5_22446278_T_C,5_22448050_C_T,5_22449232_G_C,5_22449354_T_C,5_22453132_G_A,5_22453511_A_G,5_22458017_A_G,5_22458545_A_T,5_22458597_C_G,5_22459147_T_C,5_22459167_G_C,5_22459687_G_A,5_22460560_A_T,5_22465745_T_C,5_22468642_A_G,5_22468682_C_T,5_22473435_G_A,5_22473999_C_T,5_22474016_A_C,5_22480804_C_A,5_22481147_G_A,5_22481354_A_G,5_22481906_G_A,5_22481930_T_G,5_22487255_T_C,5_22487300_C_T,5_22487516_T_A,5_22487604_C_G,5_22487609_T_C,5_22487819_A_G,5_22487863_C_T,5_22488473_C_G,5_22490099_G_C,5_22493954_C_T,5_22495913_A_G,5_22496054_A_G,5_22496491_A_G,5_22497993_T_C,5_22498059_G_A,5_22498077_C_T,5_22500854_T_A,5_22500910_C_T,5_22501140_C_T,5_22501274_T_C,5_22502406_G_A,5_22502798_G_A,5_22504213_T_G,5_22504262_T_C,5_22504508_T_C,5_22504860_C_A,5_22505063_T_C,5_22505106_C_G,5_22505240_T_G,5_22505255_G_A,5_22508336_G_T,5_22509984_C_G,5_22512278_A_G,5_22512546_G_A,5_22512712_T_C,5_22512903_A_G,5_22513075_C_T,5_22513239_C_T,5_22515899_C_T,5_22516379_A_G,5_22516747_C_T,5_22517075_T_C,5_22519898_T_C,5_22520146_A_G,5_22520441_G_C,5_22520973_C_T,5_22521404_A_G,5_22521780_C_T,5_22522092_T_A,5_22523216_T_C,5_22523223_C_T,5_22523375_C_G,5_22523501_G_T,5_22523865_A_G,5_22523960_A_G,5_22524043_T_C,5_22524388_C_A,5_22524861_G_T,5_22531951_A_C,5_22532156_T_C,5_22534391_T_C,5_22534881_C_T,5_22541272_G_A,5_22545182_T_C,5_22545436_A_G,5_22545595_G_C,5_22545752_C_T,5_22545831_T_C,5_22545858_A_G,5_22546204_T_C,5_22546374_C_T,5_22547358_A_G,5_22547925_G_A,5_22577236_T_C,5_22577292_T_A,5_22577655_T_C,5_22577666_T_G,5_22577754_T_C,5_22578008_C_T,5_22610055_C_A,5_22620441_T_C,5_22711606_C_G,5_22730479_G_C,5_22731220_A_G,5_22731322_A_G,5_22731761_A_C,5_22733172_G_T,5_22733666_C_G,5_22738919_A_T,5_22799335_C_T,5_22802839_G_A,5_22813113_T_C,5_22814910_C_T,5_22853900_T_C,5_22867909_G_A,5_22874549_T_G,5_22874731_T_C,5_22874859_G_A,5_22874899_A_T,5_22891314_C_T,5_22892445_T_C,5_22896493_T_C,5_22936786_A_G,5_22957553_T_A
ENSSSCG00000000406	5_22872278_T_C,5_22872438_T_C,5_22872602_A_T,5_22872682_G_A,5_22874040_A_T,5_22874549_T_G,5_22874731_T_C,5_22874899_A_T
ENSSSCG00000000413	5_21673755_G_A,5_21692466_G_A,5_21693623_G_T,5_21700263_T_C,5_21701598_C_T,5_21701728_T_A,5_21701893_T_C,5_21701927_C_T,5_21701928_G_A,5_21702261_G_A,5_21702481_C_T,5_21702498_G_C
ENSSSCG00000000419	5_21296924_G_A,5_21309742_C_G,5_21328111_A_T,5_21336456_C_G,5_21413302_C_T,5_21417634_C_T,5_21431604_G_A,5_21437227_G_A,5_21438462_A_G,5_21452621_A_G,5_21480515_C_T,5_21480919_C_G,5_21481748_T_C,5_21487304_C_T,5_21562596_G_A,5_21571486_C_T,5_21585620_G_A,5_21624527_T_G,5_21635073_C_T,5_21644342_C_T,5_21647759_T_C,5_21654796_A_G,5_21655396_C_G,5_21716497_T_C,5_21721436_G_A,5_21728281_G_A,5_21738966_G_A,5_21925743_G_A,5_21925772_A_T,5_21979561_C_A,5_21979562_A_G,5_22105392_C_T,5_22200596_C_T,5_22245623_G_A,5_22245662_C_T,5_22268842_T_C,5_22274048_A_G,5_22311399_G_A,5_22373712_A_C,5_22389791_T_C,5_22400091_C_T,5_22406461_G_A,5_22407621_G_C,5_22411871_G_A,5_22432639_G_A,5_22434697_C_T,5_22439543_C_G,5_22439568_G_A,5_22453511_A_G,5_22455467_G_A,5_22464136_C_T,5_22464507_C_T,5_22466033_T_C,5_22467454_T_C,5_22468642_A_G,5_22468682_C_T,5_22473435_G_A,5_22473857_T_C,5_22473892_G_T,5_22473999_C_T,5_22474016_A_C,5_22480469_C_T,5_22480754_T_C,5_22480951_G_T,5_22480968_T_C,5_22481354_A_G,5_22481930_T_G,5_22487300_C_T,5_22488285_T_G,5_22495560_A_G,5_22495834_G_A,5_22496309_T_C,5_22496332_C_T,5_22496608_A_G,5_22496668_T_G,5_22496671_G_A,5_22497206_G_A,5_22497387_G_A,5_22500854_T_A,5_22502406_G_A,5_22502454_G_A,5_22504262_T_C,5_22504508_T_C,5_22504860_C_A,5_22505063_T_C,5_22505106_C_G,5_22509984_C_G,5_22513105_G_A,5_22513239_C_T,5_22516747_C_T,5_22524631_C_T,5_22534391_T_C,5_22541272_G_A,5_22544322_G_A,5_22544800_A_G,5_22545595_G_C,5_22545746_A_G,5_22546137_C_T,5_22546204_T_C,5_22547925_G_A,5_22554240_C_T,5_22555443_G_A,5_22566100_C_T,5_22566169_C_T,5_22566199_C_T,5_22566431_A_G,5_22566535_C_A,5_22566549_T_G,5_22566662_C_A,5_22567468_G_A,5_22567505_A_G,5_22567607_T_C,5_22567882_G_A,5_22568023_C_T,5_22568281_C_T,5_22568519_G_A,5_22568782_A_G,5_22568837_C_T,5_22569383_T_C,5_22569406_A_C,5_22569518_G_A,5_22570951_G_A,5_22571117_G_A,5_22571151_C_T,5_22574381_C_T,5_22576022_G_T,5_22576608_C_T,5_22576609_A_G,5_22576641_A_G,5_22577038_T_A,5_22577185_T_C,5_22577292_T_A,5_22577666_T_G,5_22594010_T_C,5_22600618_T_G,5_22699014_C_T,5_22711606_C_G,5_22713830_C_T,5_22714022_A_G,5_22730115_T_C,5_22733037_G_T,5_22733685_C_T,5_22738919_A_T,5_22752058_T_A,5_22761416_A_G,5_22813846_T_C,5_22813975_G_A,5_22814910_C_T,5_22817291_T_A,5_22868690_G_A,5_22890828_T_A,5_22975680_G_T,5_23017561_C_T,5_23051595_C_A,5_23058626_C_T,5_23092070_C_T,5_23095009_A_G,5_23104823_A_C,5_23105446_A_G,5_23118819_T_C,5_23119743_C_T,5_23120774_C_T,5_23121878_A_G,5_23122624_A_G,5_23122707_T_C,5_23122844_G_A,5_23122860_C_T,5_23123411_C_T,5_23123447_A_T,5_23124084_G_T,5_23125987_G_A,5_23126115_T_A,5_23126969_T_G,5_23148501_G_A,5_23148506_A_G,5_23156791_C_T,5_23184102_G_A,5_23185034_G_A,5_23196591_C_T
ENSSSCG00000000433	5_22488285_T_G,5_22620441_T_C,5_22710277_G_A,5_22761453_C_T,5_22868690_G_A
ENSSSCG00000000436	5_21931243_C_T,5_21932472_A_G,5_21959242_T_A,5_21968871_A_C,5_21998451_A_G,5_22014320_C_T,5_22015682_T_G,5_22053759_G_A,5_22058410_A_G,5_22088701_A_G,5_22105105_G_C,5_22105243_G_A,5_22105392_C_T,5_22163256_G_C,5_22163403_C_A,5_22200688_T_C,5_22232745_C_T,5_22233716_A_C,5_22245101_C_T,5_22245288_A_C,5_22245475_A_G,5_22245480_G_A,5_22245850_A_G,5_22246459_A_G,5_22246984_C_G,5_22247063_A_G,5_22247331_A_G,5_22247711_T_A,5_22250745_T_C,5_22250762_T_C,5_22250941_G_A,5_22251175_C_T,5_22257747_A_G,5_22257781_A_C,5_22260286_C_T,5_22260591_T_A,5_22260704_T_C,5_22260726_G_A,5_22261036_T_C,5_22264357_A_T,5_22266859_T_A,5_22266932_G_A,5_22266982_T_A,5_22267041_T_C,5_22268729_G_A,5_22268965_A_G,5_22269301_A_G,5_22269542_A_G,5_22272156_A_G,5_22273878_G_A,5_22294160_T_C,5_22304010_T_A,5_22304116_G_C,5_22306398_A_G,5_22306473_G_C,5_22307519_A_G,5_22307696_C_T,5_22314994_C_A,5_22323213_A_G,5_22323436_C_T,5_22325324_T_C,5_22325419_T_C,5_22325534_T_C,5_22325621_G_A,5_22325695_T_C,5_22325764_T_G,5_22327603_G_A,5_22328182_C_T,5_22351778_G_A,5_22351951_T_C,5_22352069_T_C,5_22352219_T_A,5_22362653_T_C,5_22373700_T_C,5_22373712_A_C,5_22378566_C_T,5_22378728_T_C,5_22379436_G_T,5_22379555_T_C,5_22379685_G_T,5_22379895_G_T,5_22379915_A_G,5_22389469_A_C,5_22390271_A_G,5_22398520_C_T,5_22399372_C_T,5_22399695_G_C,5_22400289_G_A,5_22406821_C_T,5_22407325_T_C,5_22410861_T_A,5_22411679_A_G,5_22416317_C_G,5_22416388_A_G,5_22416624_A_G,5_22417496_C_G,5_22421791_A_C,5_22421845_A_C,5_22422732_T_C,5_22427226_T_C,5_22427389_A_G,5_22432364_C_T,5_22432573_T_A,5_22433472_C_T,5_22434662_G_C,5_22442081_G_A,5_22445914_C_T,5_22449232_G_C,5_22453132_G_A,5_22466400_T_C,5_22468682_C_T,5_22474016_A_C,5_22480754_T_C,5_22481930_T_G,5_22487516_T_A,5_22487604_C_G,5_22487609_T_C,5_22487819_A_G,5_22495913_A_G,5_22496054_A_G,5_22496491_A_G,5_22500854_T_A,5_22501274_T_C,5_22502798_G_A,5_22504213_T_G,5_22504508_T_C,5_22505240_T_G,5_22508336_G_T,5_22512278_A_G,5_22513239_C_T,5_22516379_A_G,5_22517075_T_C,5_22521404_A_G,5_22521780_C_T,5_22523865_A_G,5_22523960_A_G,5_22524043_T_C,5_22524388_C_A,5_22531951_A_C,5_22532156_T_C,5_22534881_C_T,5_22541272_G_A,5_22544322_G_A,5_22545182_T_C,5_22545595_G_C,5_22546137_C_T,5_22547925_G_A,5_22566778_C_A,5_22711606_C_G,5_22738919_A_T,5_22752096_C_T,5_22814910_C_T,5_22854367_C_A,5_22867775_C_T,5_22868929_T_C,5_22882439_C_T,5_22890828_T_A,5_22891314_C_T,5_22892445_T_C,5_22896493_T_C,5_22936786_A_G,5_22945594_T_C,5_22946166_C_T,5_22946786_G_A,5_22957553_T_A,5_22998039_G_C,5_23028228_T_G,5_23036509_T_A,5_23036970_T_C,5_23037125_T_C,5_23042497_C_T,5_23048137_A_C,5_23058626_C_T,5_23072464_G_A,5_23072771_G_A,5_23073116_A_G,5_23073206_C_T,5_23073387_T_C,5_23073396_T_C,5_23073476_C_T,5_23073680_C_T,5_23073772_A_T,5_23073938_A_C,5_23074057_A_T,5_23074060_C_T,5_23074061_C_G,5_23074066_T_C,5_23074067_G_T,5_23074070_G_A,5_23074201_A_G,5_23092342_G_A,5_23093136_C_G,5_23093216_A_G,5_23099656_T_C,5_23100701_A_G,5_23100722_G_A,5_23117952_A_C,5_23118650_T_C,5_23120623_C_T,5_23121056_T_C,5_23122274_G_A,5_23124135_A_C,5_23124145_G_C,5_23125987_G_A,5_23126671_T_G,5_23127345_C_A,5_23130889_G_A,5_23131288_A_G,5_23131358_G_A,5_23132918_T_G,5_23140683_A_C,5_23140717_A_G,5_23140767_T_C,5_23148501_G_A,5_23156791_C_T,5_23196591_C_T,5_23233187_C_T,5_23233835_A_G,5_23234544_C_T,5_23234546_T_C
ENSSSCG00000000439	5_22710277_G_A,5_22710962_C_A,5_22713308_G_A,5_22713402_G_C,5_22770449_A_C,5_22873688_T_C
ENSSSCG00000000443	5_21737901_G_A,5_21739319_T_C,5_22416317_C_G,5_22416388_A_G,5_22416624_A_G,5_22422732_T_C,5_22427226_T_C,5_22432364_C_T,5_22432573_T_A,5_22446278_T_C,5_22473398_C_T,5_22487300_C_T,5_22555468_G_A,5_22556611_G_A,5_22566100_C_T,5_22568837_C_T,5_22574381_C_T,5_22576022_G_T,5_22577038_T_A,5_22593459_G_A,5_22594010_T_C,5_22730466_A_G,5_22731007_C_T,5_22731220_A_G,5_22733172_G_T
ENSSSCG00000000444	5_22822578_G_A,5_22853900_T_C,5_22854367_C_A
ENSSSCG00000000449	5_22770033_G_A,5_22873688_T_C,5_23057819_G_A,5_23063292_G_A,5_23118819_T_C,5_23121878_A_G,5_23122707_T_C,5_23123447_A_T,5_23126115_T_A,5_23126969_T_G
ENSSSCG00000000453	5_22232745_C_T,5_22233716_A_C,5_22245101_C_T,5_22245288_A_C,5_22245475_A_G,5_22245480_G_A,5_22245850_A_G,5_22246459_A_G,5_22246984_C_G,5_22247063_A_G,5_22247331_A_G,5_22247711_T_A,5_22250745_T_C,5_22250762_T_C,5_22250941_G_A,5_22257747_A_G,5_22257781_A_C,5_22260286_C_T,5_22260591_T_A,5_22260704_T_C,5_22260726_G_A,5_22261036_T_C,5_22264357_A_T,5_22266859_T_A,5_22266932_G_A,5_22266982_T_A,5_22267041_T_C,5_22268729_G_A,5_22269301_A_G,5_22272156_A_G,5_22273878_G_A,5_22294160_T_C,5_22304010_T_A,5_22304116_G_C,5_22306398_A_G,5_22307139_C_T,5_22307519_A_G,5_22307696_C_T,5_22311391_A_G,5_22314994_C_A,5_22323213_A_G,5_22323436_C_T,5_22323666_A_G,5_22323735_C_T,5_22323739_A_T,5_22323796_G_A,5_22325324_T_C,5_22325419_T_C,5_22325425_G_A,5_22325534_T_C,5_22325621_G_A,5_22325695_T_C,5_22325764_T_G,5_22327603_G_A,5_22328182_C_T,5_22351951_T_C,5_22352069_T_C,5_22362653_T_C,5_22379555_T_C,5_22379895_G_T,5_22389791_T_C,5_22398520_C_T,5_22399695_G_C,5_22400289_G_A,5_22416388_A_G,5_22416624_A_G,5_22427389_A_G,5_22439543_C_G,5_22439568_G_A,5_22455467_G_A,5_22464136_C_T,5_22466033_T_C,5_22466400_T_C,5_22468504_G_T,5_22473058_C_T,5_22473199_C_T,5_22473398_C_T,5_22480469_C_T,5_22480968_T_C,5_22481930_T_G,5_22490099_G_C,5_22496671_G_A,5_22497387_G_A,5_22497993_T_C,5_22498059_G_A,5_22498077_C_T,5_22500910_C_T,5_22501140_C_T,5_22520973_C_T,5_22544800_A_G,5_22556611_G_A,5_22566439_A_G,5_22566778_C_A,5_22575727_G_A,5_22610218_G_A,5_22854367_C_A,5_22867775_C_T,5_22868929_T_C,5_22891314_C_T,5_22892445_T_C,5_22896493_T_C,5_22936786_A_G,5_23118819_T_C,5_23121878_A_G,5_23122624_A_G,5_23122707_T_C,5_23122844_G_A,5_23123447_A_T,5_23126115_T_A,5_23126969_T_G,5_23184102_G_A,5_23185034_G_A
ENSSSCG00000000458	5_27126380_C_T,5_27208578_C_T,5_27213926_A_G,5_27213931_T_C,5_27251132_G_T,5_27251279_A_G,5_27303653_G_A
ENSSSCG00000000462	5_27251068_G_A,5_27251138_G_A,5_27251566_T_C,5_27267907_A_G,5_27275600_C_A,5_27279000_G_T,5_27279107_A_G,5_27302067_A_G,5_27302374_T_C,5_27325561_T_C,5_27326107_T_A,5_27326348_C_T,5_27326350_T_C,5_27330292_C_T,5_27332583_T_C,5_27333956_A_T,5_27335770_T_C,5_27341141_C_T,5_27341684_A_G,5_27355113_G_T,5_27356160_A_G,5_28247464_G_C,5_28247501_A_T,5_28247579_T_C,5_28371321_T_C,5_28539353_A_G,5_28556469_G_A,5_28556962_A_G,5_28557229_G_A,5_28564558_A_G,5_28598138_A_G,5_28648584_A_G,5_28658574_T_G,5_28658674_A_G,5_28678122_G_A,5_28678128_T_A,5_28682992_C_G,5_28683100_A_C,5_28683316_C_T,5_28708627_A_G,5_28807552_A_T,5_28808079_G_C,5_28808297_G_A,5_28808298_A_G,5_28817293_T_C,5_28817307_A_G,5_28818804_A_G,5_28827612_A_C,5_28827918_G_C,5_28828015_C_T,5_28828336_G_T,5_28828342_C_T,5_28828421_A_T,5_28829030_C_A,5_28829053_C_A,5_28879924_A_C,5_28880340_T_G,5_28880728_G_A,5_28880909_A_C,5_28880940_T_C,5_28881278_A_G,5_28889408_G_A,5_28889483_A_G,5_28889732_G_A,5_28889862_A_G,5_28890072_G_A,5_28930994_A_G,5_28931009_G_A,5_28931197_C_T,5_28931231_C_T,5_28948268_T_C,5_28949683_G_A,5_28949893_C_A,5_28954126_C_T,5_28957759_G_A,5_28958096_A_G,5_28978306_T_C,5_28978383_A_G,5_28984752_A_G,5_28985334_A_G,5_29094805_G_A,5_29095813_C_T,5_29096322_T_C,5_29102528_C_T,5_29111400_T_C,5_29114300_A_G,5_29128196_A_G,5_29206751_G_A,5_29206762_G_A
ENSSSCG00000000473	5_29597296_C_A,5_30428597_T_A,5_30430438_A_G,5_30449950_G_A,5_30462955_G_A,5_30463084_G_A,5_30463972_C_T,5_30464142_C_G,5_30464354_C_G,5_30473038_C_T,5_30473039_A_G,5_30473099_C_T,5_30473202_G_A,5_30473379_A_G,5_30473448_T_A,5_30473450_A_C,5_30473480_A_T,5_30473490_T_C,5_30473626_G_A,5_30473973_A_T,5_30475311_G_T,5_30475312_A_T,5_30475433_T_A,5_30475544_T_C,5_30475599_C_A,5_30475803_G_C,5_30475853_T_C,5_30484759_C_G,5_30484896_A_C,5_30484909_A_C,5_30484931_A_G,5_30485500_A_T,5_30511363_A_G,5_30511869_C_T,5_30512089_C_T,5_30527284_C_G,5_30527286_C_A,5_30527443_T_C,5_30529645_T_C,5_30529670_T_G,5_30529929_A_G,5_30530019_C_G,5_30543253_G_A,5_30579294_A_C,5_30579431_A_G,5_30579515_G_A,5_30579793_A_G,5_30579871_T_G,5_30579885_C_T,5_30579897_A_G,5_30580000_C_T,5_30580024_C_T,5_30580072_T_C,5_30580411_A_G,5_30580479_A_G,5_30580973_G_A,5_30625171_C_T,5_30625235_C_T,5_30625569_A_C,5_30625648_G_T,5_30625926_G_C,5_30709302_C_G,5_30758682_T_A,5_30761537_A_G,5_30761713_A_G
ENSSSCG00000000475	5_29597296_C_A,5_30428597_T_A,5_30430438_A_G,5_30449950_G_A,5_30462955_G_A,5_30463084_G_A,5_30463972_C_T,5_30464142_C_G,5_30464354_C_G,5_30473038_C_T,5_30473039_A_G,5_30473099_C_T,5_30473202_G_A,5_30473379_A_G,5_30473448_T_A,5_30473450_A_C,5_30473480_A_T,5_30473490_T_C,5_30473626_G_A,5_30473973_A_T,5_30475311_G_T,5_30475312_A_T,5_30475433_T_A,5_30475544_T_C,5_30475599_C_A,5_30475803_G_C,5_30475853_T_C,5_30484759_C_G,5_30484896_A_C,5_30484909_A_C,5_30484931_A_G,5_30485500_A_T,5_30511363_A_G,5_30511869_C_T,5_30512089_C_T,5_30527284_C_G,5_30527286_C_A,5_30527443_T_C,5_30529645_T_C,5_30529670_T_G,5_30529929_A_G,5_30530019_C_G,5_30543253_G_A,5_30579294_A_C,5_30579431_A_G,5_30579515_G_A,5_30579793_A_G,5_30579871_T_G,5_30579885_C_T,5_30579897_A_G,5_30580000_C_T,5_30580024_C_T,5_30580072_T_C,5_30580411_A_G,5_30580479_A_G,5_30580973_G_A,5_30625171_C_T,5_30625235_C_T,5_30625569_A_C,5_30625648_G_T,5_30625926_G_C,5_30709302_C_G,5_30758682_T_A,5_30761537_A_G,5_30761713_A_G
ENSSSCG00000000477	5_30709302_C_G
ENSSSCG00000000483	5_31959842_G_A,5_32022328_G_A,5_32037362_T_C,5_32037447_A_G,5_32037507_A_G,5_32041873_A_G,5_32046523_G_A,5_32055687_G_C,5_32057395_A_G,5_32057521_T_C,5_32062642_G_A,5_32062749_C_T,5_32073426_C_T,5_32074018_C_T,5_32074198_T_C,5_32078031_A_G,5_32078301_C_T,5_32078379_G_A,5_32090611_A_T,5_32090742_A_G,5_32090898_A_G,5_32092225_C_T,5_32093835_A_G,5_32095183_G_T,5_32684569_T_G,5_32721509_A_G,5_32864477_T_C,5_32909977_T_C,5_32910035_C_A,5_32911397_C_G,5_32911743_G_T,5_32924825_T_G,5_32928706_C_T,5_33037181_T_C,5_33037249_A_T,5_33037263_T_C,5_33037333_C_T,5_33037349_C_A,5_33037369_C_T,5_33048440_T_C,5_33048533_T_C,5_33048534_G_A,5_33048868_A_C,5_33048870_G_A,5_33048894_C_T,5_33048899_A_G,5_33049202_A_C,5_33049279_G_T,5_33049343_A_G,5_33049464_G_A,5_33088173_G_A,5_33105243_G_C,5_33105999_A_G,5_33106325_C_G,5_33188018_T_C,5_33188633_C_G,5_33188856_C_T,5_33189448_A_G,5_33221168_A_G,5_33221774_A_G,5_33263988_A_C,5_33525977_C_A,5_33626990_C_T,5_33627296_C_T,5_33670831_T_G,5_33670986_G_A
ENSSSCG00000000486	5_32022328_G_A,5_32037362_T_C,5_32037507_A_G,5_32041873_A_G,5_32046523_G_A,5_32048293_G_A,5_32055553_G_A,5_32055638_C_T,5_32055661_C_G,5_32055687_G_C,5_32057395_A_G,5_32057521_T_C,5_32062642_G_A,5_32062749_C_T,5_32073382_A_G,5_32073426_C_T,5_32074198_T_C,5_32078031_A_G,5_32078301_C_T,5_32078379_G_A,5_32090742_A_G,5_32090898_A_G,5_32092225_C_T,5_32092395_A_G,5_32093835_A_G,5_32684569_T_G,5_32721509_A_G,5_32864477_T_C,5_32909977_T_C,5_32910035_C_A,5_32911397_C_G,5_32911743_G_T,5_32924825_T_G,5_32928567_A_G,5_32928706_C_T,5_32966361_G_A,5_32989709_G_T,5_32989843_C_T,5_32989862_T_C,5_32989880_G_A,5_32990199_A_C,5_32990243_A_G,5_32990323_A_G,5_33037181_T_C,5_33037249_A_T,5_33037263_T_C,5_33037333_C_T,5_33037349_C_A,5_33037369_C_T,5_33048440_T_C,5_33048521_C_G,5_33048533_T_C,5_33048534_G_A,5_33048536_G_A,5_33048868_A_C,5_33048870_G_A,5_33048894_C_T,5_33048899_A_G,5_33048995_G_A,5_33049035_A_C,5_33049139_G_C,5_33049154_G_C,5_33049165_G_C,5_33049202_A_C,5_33049268_A_G,5_33049279_G_T,5_33049343_A_G,5_33049464_G_A,5_33049948_C_T,5_33050005_A_C,5_33050050_A_G,5_33064258_A_G,5_33064475_G_A,5_33064656_T_C,5_33064893_A_G,5_33088173_G_A,5_33090801_A_G,5_33097193_C_G,5_33098300_T_C,5_33098450_T_C,5_33105243_G_C,5_33105925_C_T,5_33105999_A_G,5_33106099_G_A,5_33106325_C_G,5_33152878_A_T,5_33152879_A_G,5_33152909_A_G,5_33187638_A_G,5_33187755_T_C,5_33188018_T_C,5_33188087_G_A,5_33188181_A_G,5_33188208_C_T,5_33188210_G_T,5_33188234_G_T,5_33188633_C_G,5_33188856_C_T,5_33188947_G_A,5_33189057_T_G,5_33189095_C_G,5_33189441_G_T,5_33189443_G_T,5_33189448_A_G,5_33193727_T_C,5_33194004_G_A,5_33195144_G_A,5_33221168_A_G,5_33221774_A_G,5_33263988_A_C,5_33463288_C_G,5_33463466_T_C,5_33463648_A_G,5_33469117_T_A,5_33474861_A_G,5_33525337_T_G,5_33525977_C_A,5_33526880_A_G,5_33563543_G_T,5_33563867_G_A,5_33626990_C_T,5_33627296_C_T,5_33669222_A_G,5_33669792_T_C,5_33669915_G_C,5_33670380_C_T,5_33670831_T_G,5_33670986_G_A,5_33704317_T_G,5_33712291_G_A,5_33712533_T_C,5_33724225_G_A,5_33724912_C_T,5_33725864_G_C,5_33730782_C_T,5_33730818_T_G,5_33740212_G_A,5_33740328_T_C,5_33776336_G_A,5_33793881_C_T,5_33793895_T_C,5_33794348_G_T,5_33794597_A_G,5_33825924_C_T,5_33825925_A_G,5_33837841_A_G,5_33838072_A_G,5_33838094_A_G,5_33847021_G_A,5_33894901_T_C,5_33894921_A_T,5_33895047_C_T,5_33895056_C_T,5_33895059_T_C,5_33895153_T_C,5_33895178_C_T,5_33895219_T_C,5_33895281_C_T,5_33895439_G_A,5_33895444_T_C,5_33895453_G_A,5_33895479_C_T,5_33895488_C_A,5_33895540_T_C,5_33895617_T_C,5_33895789_T_C,5_33895827_A_G,5_33895860_G_A,5_33896085_A_G,5_33896112_G_A,5_33896243_T_G,5_33896269_G_A,5_33896277_G_A,5_33900600_G_A,5_33901692_A_G,5_33902699_T_C,5_33903047_T_A,5_33903156_G_C,5_33903193_T_G,5_33903253_A_T,5_33903271_T_C,5_33903303_G_A,5_33903413_G_A,5_33903423_C_T,5_33903460_G_A,5_33903569_C_T,5_33919742_G_A,5_33921077_T_C,5_33921088_C_T,5_33921104_C_T,5_33921124_G_C,5_33921164_G_A,5_33921455_T_C,5_33921932_G_A,5_33921995_T_C,5_33923381_C_T,5_33923407_T_A,5_33923439_G_T,5_33924176_T_C,5_33927647_T_G,5_33927720_G_A,5_33941269_T_C
ENSSSCG00000000487	5_32057395_A_G,5_32062642_G_A,5_32062749_C_T,5_32073382_A_G,5_32073426_C_T,5_32074018_C_T,5_32074198_T_C,5_32078031_A_G,5_32078301_C_T,5_32078379_G_A,5_32090611_A_T,5_32090742_A_G,5_32090898_A_G,5_32092225_C_T,5_32092395_A_G,5_32093835_A_G,5_32095183_G_T,5_32684569_T_G,5_32721509_A_G,5_32864477_T_C,5_32909977_T_C,5_32910035_C_A,5_32911397_C_G,5_32911743_G_T,5_32924825_T_G,5_32928567_A_G,5_32928706_C_T,5_33037181_T_C,5_33037249_A_T,5_33037263_T_C,5_33037333_C_T,5_33037349_C_A,5_33037369_C_T,5_33048440_T_C,5_33048521_C_G,5_33048533_T_C,5_33048534_G_A,5_33048536_G_A,5_33048868_A_C,5_33048870_G_A,5_33048894_C_T,5_33048899_A_G,5_33048995_G_A,5_33049035_A_C,5_33049139_G_C,5_33049154_G_C,5_33049165_G_C,5_33049202_A_C,5_33049279_G_T,5_33049343_A_G,5_33049464_G_A,5_33049948_C_T,5_33050005_A_C,5_33050050_A_G,5_33064656_T_C,5_33064893_A_G,5_33090801_A_G,5_33098300_T_C,5_33105243_G_C,5_33105925_C_T,5_33105999_A_G,5_33106099_G_A,5_33106325_C_G,5_33152878_A_T,5_33152879_A_G,5_33187638_A_G,5_33187755_T_C,5_33188018_T_C,5_33188087_G_A,5_33188181_A_G,5_33188210_G_T,5_33188234_G_T,5_33188633_C_G,5_33188947_G_A,5_33189057_T_G,5_33189095_C_G,5_33189441_G_T,5_33189443_G_T,5_33189448_A_G,5_33193727_T_C,5_33194004_G_A,5_33221168_A_G,5_33221774_A_G,5_33263988_A_C,5_33463288_C_G,5_33463466_T_C,5_33463648_A_G,5_33469117_T_A,5_33474861_A_G,5_33525337_T_G,5_33525977_C_A,5_33526074_T_G,5_33526880_A_G,5_33563444_C_T,5_33563543_G_T,5_33563820_C_G,5_33563867_G_A,5_33565304_A_G,5_33565344_A_T,5_33626990_C_T,5_33669222_A_G,5_33669915_G_C,5_33704317_T_G,5_33725864_G_C,5_33730472_G_A,5_33730782_C_T,5_33730818_T_G,5_33740212_G_A,5_33740328_T_C,5_33793895_T_C,5_33895047_C_T,5_33895153_T_C,5_33895400_G_C,5_33895488_C_A,5_33895789_T_C,5_33896112_G_A
ENSSSCG00000000488	5_32684569_T_G,5_32721509_A_G,5_32864477_T_C,5_32909977_T_C,5_32910035_C_A,5_32911397_C_G,5_32911743_G_T,5_32924825_T_G,5_32928567_A_G,5_32928706_C_T,5_32966361_G_A,5_32989709_G_T,5_32989843_C_T,5_32989862_T_C,5_32989880_G_A,5_32990199_A_C,5_32990243_A_G,5_32990323_A_G,5_33037181_T_C,5_33037249_A_T,5_33037263_T_C,5_33037333_C_T,5_33037349_C_A,5_33037369_C_T,5_33048440_T_C,5_33048533_T_C,5_33048534_G_A,5_33048536_G_A,5_33048868_A_C,5_33048870_G_A,5_33048894_C_T,5_33048899_A_G,5_33049202_A_C,5_33049268_A_G,5_33049279_G_T,5_33049343_A_G,5_33049464_G_A,5_33049948_C_T,5_33090801_A_G,5_33097193_C_G,5_33098300_T_C,5_33098450_T_C,5_33105243_G_C,5_33105999_A_G,5_33106099_G_A,5_33106325_C_G,5_33152909_A_G,5_33188018_T_C,5_33188633_C_G,5_33189448_A_G,5_33221168_A_G,5_33221774_A_G,5_33263988_A_C,5_33563820_C_G,5_33565304_A_G,5_33565344_A_T,5_33793904_A_C,5_33838006_T_A,5_33858456_C_T,5_33875057_G_A,5_33875230_C_T,5_33875463_G_T,5_33875685_G_C,5_33875831_C_T,5_33923381_C_T
ENSSSCG00000000493	5_33712533_T_C,5_33759041_C_A,5_33773865_T_C,5_33858621_A_G
ENSSSCG00000000499	5_33048521_C_G,5_33048995_G_A,5_33049035_A_C,5_33049139_G_C,5_33049154_G_C,5_33188018_T_C,5_33221168_A_G,5_33221774_A_G,5_33463288_C_G,5_33463466_T_C,5_33463648_A_G,5_33469117_T_A,5_33563543_G_T,5_33563867_G_A,5_33626990_C_T,5_33627296_C_T,5_33669222_A_G,5_33669915_G_C,5_33670380_C_T,5_33670689_T_C,5_33670831_T_G,5_33670986_G_A,5_33704317_T_G,5_33724225_G_A,5_33724912_C_T,5_33725864_G_C,5_33725925_G_C,5_33730782_C_T,5_33730818_T_G,5_33740212_G_A,5_33740328_T_C,5_33776336_G_A,5_33793895_T_C,5_33847021_G_A,5_33857771_G_A,5_33875027_A_T,5_33875029_G_C,5_33875047_A_G,5_33894901_T_C,5_33894921_A_T,5_33895047_C_T,5_33895056_C_T,5_33895059_T_C,5_33895153_T_C,5_33895178_C_T,5_33895219_T_C,5_33895281_C_T,5_33895400_G_C,5_33895439_G_A,5_33895444_T_C,5_33895453_G_A,5_33895479_C_T,5_33895488_C_A,5_33895540_T_C,5_33895617_T_C,5_33895789_T_C,5_33895827_A_G,5_33895860_G_A,5_33896085_A_G,5_33896112_G_A,5_33896243_T_G,5_33896269_G_A,5_33896277_G_A,5_33900600_G_A,5_33901692_A_G,5_33902699_T_C,5_33903047_T_A,5_33903156_G_C,5_33903193_T_G,5_33903253_A_T,5_33903271_T_C,5_33903303_G_A,5_33903413_G_A,5_33903423_C_T,5_33903460_G_A,5_33903569_C_T,5_33912641_G_A,5_33919248_C_G,5_33919259_G_A,5_33919295_G_A,5_33919688_C_T,5_33919718_T_C,5_33921077_T_C,5_33921088_C_T,5_33921104_C_T,5_33921124_G_C,5_33921146_A_T,5_33921290_T_A,5_33921355_T_G,5_33921600_G_A,5_33921857_A_T,5_33921874_A_G,5_33927651_G_A,5_33942184_T_G,5_33943556_T_C,5_33946621_A_G,5_33950427_A_C,5_34002546_C_T,5_34136255_G_T,5_34143235_C_A,5_34166893_A_G,5_34218604_A_G,5_34218661_A_G,5_34238616_T_C,5_34239184_T_C,5_34242616_A_G,5_34242649_T_C,5_34255901_A_G,5_34303079_A_G,5_34561642_T_C,5_34686896_G_A,5_34686902_C_G,5_34686961_C_T,5_34687125_C_A,5_34758261_T_C
ENSSSCG00000000500	5_32864477_T_C,5_32909977_T_C,5_32910035_C_A,5_32911397_C_G,5_32911743_G_T,5_32924825_T_G,5_32928567_A_G,5_32928706_C_T,5_32989709_G_T,5_32989843_C_T,5_32989862_T_C,5_32989880_G_A,5_32990199_A_C,5_32990243_A_G,5_33037181_T_C,5_33037249_A_T,5_33037263_T_C,5_33037333_C_T,5_33037349_C_A,5_33037369_C_T,5_33048440_T_C,5_33048533_T_C,5_33048534_G_A,5_33048868_A_C,5_33048870_G_A,5_33048894_C_T,5_33048899_A_G,5_33048995_G_A,5_33049035_A_C,5_33049139_G_C,5_33049154_G_C,5_33049202_A_C,5_33049279_G_T,5_33049343_A_G,5_33049464_G_A,5_33088173_G_A,5_33090801_A_G,5_33098300_T_C,5_33098450_T_C,5_33105243_G_C,5_33105999_A_G,5_33106099_G_A,5_33106325_C_G,5_33152909_A_G,5_33188018_T_C,5_33188633_C_G,5_33188856_C_T,5_33189448_A_G,5_33221168_A_G,5_33221774_A_G,5_33263988_A_C,5_33463288_C_G,5_33463466_T_C,5_33463648_A_G,5_33469117_T_A,5_33474861_A_G,5_33525337_T_G,5_33525977_C_A,5_33526074_T_G,5_33526880_A_G,5_33563444_C_T,5_33563543_G_T,5_33563820_C_G,5_33563867_G_A,5_33565304_A_G,5_33565344_A_T,5_33626990_C_T,5_33627251_T_A,5_33627296_C_T,5_33669222_A_G,5_33669915_G_C,5_33670380_C_T,5_33670831_T_G,5_33670986_G_A,5_33704317_T_G,5_33712291_G_A,5_33724225_G_A,5_33724912_C_T,5_33725864_G_C,5_33730782_C_T,5_33730818_T_G,5_33740212_G_A,5_33740328_T_C,5_33776336_G_A,5_33793895_T_C,5_33847021_G_A,5_33894901_T_C,5_33894921_A_T,5_33895047_C_T,5_33895056_C_T,5_33895059_T_C,5_33895153_T_C,5_33895178_C_T,5_33895219_T_C,5_33895281_C_T,5_33895400_G_C,5_33895439_G_A,5_33895444_T_C,5_33895453_G_A,5_33895479_C_T,5_33895488_C_A,5_33895540_T_C,5_33895617_T_C,5_33895789_T_C,5_33895827_A_G,5_33895860_G_A,5_33896085_A_G,5_33896112_G_A,5_33896243_T_G,5_33896269_G_A,5_33896277_G_A,5_33900600_G_A,5_33901692_A_G,5_33902699_T_C,5_33903047_T_A,5_33903156_G_C,5_33903193_T_G,5_33903253_A_T,5_33903271_T_C,5_33903303_G_A,5_33903413_G_A,5_33903423_C_T,5_33903460_G_A,5_33903569_C_T,5_33912700_A_G,5_33913811_A_C,5_33914066_C_T,5_33914118_C_G,5_33914407_G_A,5_33919248_C_G,5_33919295_G_A,5_33919688_C_T,5_33919718_T_C,5_33919742_G_A,5_33921077_T_C,5_33921088_C_T,5_33921104_C_T,5_33921124_G_C,5_33921146_A_T,5_33921164_G_A,5_33921290_T_A,5_33921355_T_G,5_33921455_T_C,5_33921600_G_A,5_33921784_T_C,5_33921803_A_G,5_33921857_A_T,5_33921932_G_A,5_33921995_T_C,5_33922028_A_G,5_33923381_C_T,5_33923407_T_A,5_33923439_G_T,5_33924176_T_C,5_34004148_A_G,5_34136255_G_T,5_34143235_C_A,5_34166893_A_G,5_34217547_A_T,5_34218604_A_G,5_34218661_A_G,5_34230117_T_C,5_34238616_T_C,5_34239184_T_C,5_34242250_T_A,5_34242616_A_G,5_34242649_T_C,5_34255901_A_G,5_34303079_A_G,5_34517210_T_C,5_34561642_T_C,5_34586147_A_G,5_34586403_A_G,5_34634775_A_G,5_34634947_T_C,5_34686858_C_T,5_34686896_G_A,5_34686902_C_G,5_34686961_C_T,5_34687125_C_A,5_34758261_T_C
ENSSSCG00000000510	5_35672338_A_T,5_35692980_T_G,5_35717781_A_C,5_35767682_T_C,5_35779207_C_G,5_35827361_A_C
ENSSSCG00000000519	5_37979570_T_G,5_37979731_C_T,5_37980344_T_C,5_37980531_G_C,5_38950507_G_A,5_38950660_G_T,5_38950810_G_A,5_38950826_T_G,5_39082604_C_T,5_39082958_T_C,5_39101255_C_A,5_39101875_C_T,5_39102914_A_C,5_39103057_G_A,5_39117583_G_C,5_39126961_A_G,5_39134642_T_C,5_39135460_A_G,5_39215843_C_G,5_39216644_G_A,5_39216759_T_C,5_39216823_T_C,5_39217250_G_A,5_39229137_G_C,5_39257446_A_G,5_39260135_A_G,5_39269839_A_G,5_39270005_A_G,5_39314302_A_G,5_39314471_A_G,5_39316273_C_T,5_39363111_G_C,5_39745110_C_T
ENSSSCG00000000528	5_41444788_C_T,5_41460580_G_T,5_41487090_T_C,5_41489561_A_C,5_41489738_T_C,5_41493314_G_A,5_41493691_T_A,5_41518588_T_C,5_41519027_A_G,5_41560981_C_T,5_41561066_T_C,5_41561593_A_G,5_41561725_C_T,5_41562238_C_T,5_41641736_C_T,5_41643959_A_C
ENSSSCG00000000530	5_41444788_C_T,5_41460580_G_T,5_41487090_T_C,5_41489738_T_C,5_41493314_G_A,5_41493691_T_A,5_41519027_A_G,5_41560981_C_T,5_41561725_C_T,5_41562238_C_T,5_41641736_C_T,5_41706195_G_C,5_41722843_T_G,5_41758170_G_A,5_41758666_G_T,5_41758670_T_C
ENSSSCG00000000531	5_41424434_T_G,5_41424671_T_C
ENSSSCG00000000545	5_46523699_T_C,5_46559762_C_T,5_46820612_C_T
ENSSSCG00000000546	5_45955101_C_T,5_45955310_A_C,5_45955398_C_T,5_45955406_A_G,5_45955418_G_A,5_45956097_C_A,5_46291014_A_G
ENSSSCG00000000547	5_45936048_G_A,5_46022042_T_C,5_46022635_C_G,5_46022976_G_C,5_46023538_T_C,5_46088519_T_C,5_46088600_C_T,5_46481870_A_G,5_46481881_A_G,5_46481929_C_T,5_46482024_T_C,5_46482087_G_A,5_46482094_T_C,5_46482384_G_A,5_46536999_G_A,5_46627821_G_A,5_46663691_C_T,5_46665605_G_A,5_46736478_A_G
ENSSSCG00000000549	5_46083101_A_C,5_46083158_A_C,5_46083283_A_T,5_46083454_T_C,5_46083953_A_G,5_46088698_G_A,5_46095541_T_C,5_46095713_A_C,5_46142376_A_G,5_46143200_C_T,5_46144173_T_A,5_46145561_T_A,5_46148501_T_G,5_46159697_A_G,5_46160343_A_C,5_46160391_A_G,5_46160615_C_A,5_46160685_C_T,5_46160687_T_C,5_46163539_C_A,5_46164089_T_C,5_46164216_G_T,5_46165293_A_G,5_46166091_T_A,5_46166380_G_T,5_46171649_T_C,5_46171680_A_T,5_46172260_A_G,5_46172798_G_A
ENSSSCG00000000551	5_45526096_T_C,5_45936048_G_A,5_46022042_T_C,5_46022812_G_T,5_46022932_A_G,5_46023094_T_C,5_46023538_T_C,5_46083101_A_C,5_46083158_A_C,5_46083283_A_T,5_46083454_T_C,5_46083953_A_G,5_46164175_G_C,5_46203685_G_A,5_46203834_T_C,5_46389099_T_A,5_46389172_G_A,5_46482079_G_T,5_46482154_T_C,5_46482890_G_A,5_46628133_G_A,5_46656609_T_C,5_46656615_G_C,5_46715380_T_C,5_46735978_T_G,5_46740406_G_C,5_46740498_G_A,5_46740611_A_T,5_46740763_A_G,5_46740832_T_C,5_46740844_A_C,5_46820226_A_T,5_46820233_A_C,5_46823929_T_C
ENSSSCG00000000553	5_45955101_C_T,5_45955398_C_T,5_45955418_G_A,5_45956097_C_A,5_46482079_G_T,5_46482486_G_C,5_46482600_C_T,5_46482890_G_A,5_46483028_A_G,5_46484265_A_G,5_46656609_T_C,5_46656615_G_C,5_46665509_G_C,5_46665604_T_C,5_46665850_A_C,5_46666102_A_G,5_46715380_T_C,5_46735978_T_G,5_46740406_G_C,5_46740498_G_A,5_46740611_A_T,5_46740763_A_G,5_46740832_T_C,5_46740844_A_C,5_46741055_A_G
ENSSSCG00000000554	5_46129215_A_G,5_46389099_T_A,5_46481881_A_G,5_46482024_T_C,5_46482087_G_A,5_46482094_T_C,5_46482384_G_A,5_46482637_G_A
ENSSSCG00000000571	5_51640885_A_G,5_51809002_A_G,5_52020212_G_A,5_52020333_C_A,5_52020403_T_G,5_52020515_G_A,5_52020519_A_G,5_52020821_G_T,5_52021028_A_G,5_52021146_G_C,5_52022277_T_G
ENSSSCG00000000573	5_51379146_T_C,5_51507847_G_C,5_51515009_T_C,5_51515119_T_C,5_51515168_T_G,5_51515454_A_G,5_51639743_C_T,5_51639772_C_T,5_51639796_G_A,5_51640629_T_C,5_51640690_T_C,5_51679708_A_G,5_51708068_G_C,5_51708093_A_G,5_51708142_T_C,5_51758853_T_C,5_51809100_A_C,5_51928260_A_G,5_52020212_G_A,5_52020333_C_A,5_52020403_T_G,5_52020467_C_G,5_52020515_G_A,5_52020519_A_G,5_52020821_G_T,5_52021028_A_G,5_52021121_A_G,5_52021137_C_G,5_52021146_G_C,5_52021534_T_A,5_52021713_A_G
ENSSSCG00000000576	5_51379146_T_C,5_51470159_T_C,5_51515168_T_G,5_51515454_A_G,5_51596349_T_G,5_51639743_C_T,5_51639772_C_T,5_51639796_G_A,5_51640629_T_C,5_51640690_T_C,5_51640885_A_G,5_51679708_A_G,5_51708068_G_C,5_51708093_A_G,5_51708142_T_C,5_51758853_T_C,5_51809002_A_G,5_51832889_A_G,5_51901623_T_C,5_51925312_G_T,5_51927491_C_G,5_51952979_C_T,5_51953012_G_A,5_52020029_A_G,5_52020188_T_A,5_52020240_G_A,5_52020467_C_G,5_52020581_G_T,5_52021121_A_G,5_52021137_C_G,5_52021534_T_A,5_52021713_A_G,5_52135306_C_T,5_52135397_T_C,5_52135489_A_G,5_52135514_A_T,5_52135795_C_T
ENSSSCG00000000584	5_51379146_T_C,5_51470159_T_C,5_51507847_G_C,5_51515009_T_C,5_51515119_T_C,5_51515168_T_G,5_51515454_A_G,5_51596349_T_G,5_51639743_C_T,5_51639772_C_T,5_51639796_G_A,5_51640629_T_C,5_51640690_T_C,5_51640885_A_G,5_51679708_A_G,5_51708068_G_C,5_51708093_A_G,5_51708142_T_C,5_51758853_T_C,5_51809002_A_G,5_51809100_A_C,5_51832706_G_A,5_51832889_A_G,5_51834836_C_T,5_51835317_C_T,5_51836263_C_G,5_51901214_G_C,5_51901623_T_C,5_51901809_A_G,5_51901981_A_G,5_51922371_C_T,5_51925076_G_C,5_51925137_A_G,5_51925312_G_T,5_51925490_C_T,5_51927264_G_A,5_51927297_G_A,5_51927491_C_G,5_51928260_A_G,5_51937816_T_G,5_51952979_C_T,5_51953012_G_A,5_51953437_T_C,5_51953596_C_G,5_51953629_G_C,5_51953733_G_A,5_52020029_A_G,5_52020188_T_A,5_52020212_G_A,5_52020240_G_A,5_52020333_C_A,5_52020399_C_T,5_52020403_T_G,5_52020407_T_C,5_52020467_C_G,5_52020515_G_A,5_52020519_A_G,5_52020581_G_T,5_52020700_A_G,5_52020821_G_T,5_52020855_C_T,5_52021028_A_G,5_52021121_A_G,5_52021137_C_G,5_52021146_G_C,5_52021534_T_A,5_52021693_C_T,5_52021713_A_G,5_52021900_C_T,5_52022277_T_G,5_52135306_C_T,5_52135397_T_C,5_52135489_A_G,5_52135514_A_T,5_52135795_C_T
ENSSSCG00000000587	5_53676884_T_G
ENSSSCG00000000591	5_53886942_G_A,5_53887141_T_C,5_53946684_C_T
ENSSSCG00000000601	5_58022276_G_A
ENSSSCG00000000602	5_56543758_G_A,5_56705571_T_C,5_56705822_A_G,5_56705834_T_G,5_56736727_G_A,5_56748542_G_A,5_56753800_T_C,5_56764510_T_C,5_56764700_A_C,5_56765405_C_T,5_56765737_A_G,5_56781763_T_C,5_56781976_A_G,5_56782053_T_C,5_56816932_T_C,5_56818016_G_T,5_56818071_T_C,5_56833236_T_C,5_56833253_G_A,5_56833497_G_A,5_56833515_G_T,5_56833780_T_C,5_56861710_A_G,5_56896777_T_C,5_56898553_A_G,5_56913392_T_C,5_57349216_A_G,5_57349292_A_G,5_57349612_T_C,5_57350007_C_T,5_57384753_T_C,5_57395051_T_C,5_57665678_C_T,5_57670574_A_G,5_57743394_T_C,5_57750222_C_G,5_57755885_T_C,5_57756007_A_G,5_58009344_C_G,5_58026995_A_G,5_58107395_G_A,5_58107470_C_G,5_58113447_A_G,5_58148537_C_T,5_58148636_C_T,5_58150272_A_G,5_58175171_C_T,5_58175491_T_C,5_58175980_G_A
ENSSSCG00000000611	5_57553112_T_C,5_57580221_A_G,5_57601057_T_C,5_57601386_A_C,5_57601399_G_C,5_57601424_G_T,5_57601570_G_T,5_57601585_G_T,5_57601601_G_A,5_57601680_T_A,5_57601744_G_A,5_57601827_G_T,5_57602034_C_G,5_57602100_C_T,5_57602381_T_C,5_57610731_T_C,5_57749570_A_G,5_57749765_T_C,5_57777838_T_C,5_57777997_C_T,5_57778054_C_T,5_57796540_T_C
ENSSSCG00000000619	5_59970222_G_A,5_59970519_C_T
ENSSSCG00000000625	5_60275141_G_A,5_60287013_T_C,5_60287022_G_T,5_60544758_G_A
ENSSSCG00000000633	5_60339816_A_T,5_60341769_T_C,5_61331726_T_G,5_61337521_A_G,5_61338134_C_A,5_61338754_G_A,5_61343135_G_A,5_61344276_G_T,5_61353176_C_T,5_61353460_G_T,5_61362082_T_G,5_61363541_T_G,5_61363964_T_C,5_61367674_C_T,5_61371225_C_T,5_61857043_C_T,5_61857116_C_T
ENSSSCG00000000635	5_61331653_T_C,5_61335127_G_A,5_61336968_T_C,5_61337055_T_C,5_61337148_T_C,5_61337521_A_G,5_61338134_C_A,5_61338555_C_A,5_61338664_A_G,5_61338754_G_A,5_61338804_G_T,5_61339065_G_T,5_61341684_T_G,5_61343017_C_G,5_61343135_G_A,5_61344041_T_C,5_61344276_G_T,5_61344761_A_G,5_61350948_T_C,5_61351483_A_G,5_61351658_G_A,5_61353176_C_T,5_61353460_G_T,5_61354835_C_T,5_61357214_G_A,5_61359517_A_G,5_61362082_T_G,5_61362334_T_A,5_61363541_T_G,5_61363964_T_C,5_61364701_C_T,5_61364771_G_A,5_61367674_C_T,5_61425343_T_C,5_61426475_A_G,5_61426517_A_G,5_61426521_G_A,5_61426574_A_G,5_61426662_C_A,5_61761040_T_C,5_61767573_G_A,5_61768134_C_G,5_61785271_C_A,5_61785745_G_A,5_61785835_C_T,5_61785860_A_G,5_61785869_A_C,5_61785873_C_T,5_61791031_A_G,5_61791055_A_C,5_61849163_A_G,5_61849199_C_T,5_61849229_C_T,5_61849230_T_G,5_61849236_C_G,5_61849252_A_G,5_61857043_C_T,5_62174097_T_G,5_62174159_A_G,5_62174182_G_C,5_62176203_T_C,5_62178835_A_C,5_62186267_T_C,5_62203164_C_A,5_62208315_T_A,5_62208590_T_A,5_62208744_T_C,5_62208988_T_C,5_62209743_A_G,5_62209791_A_T,5_62209990_A_G,5_62210057_A_G,5_62219172_A_G
ENSSSCG00000000645	5_61750516_T_C,5_61780495_G_C,5_61785046_C_G,5_61785733_G_A,5_61790995_C_A,5_61791264_A_G,5_61791360_A_G,5_61799728_G_T,5_61816049_C_T,5_61816532_A_T,5_61816692_C_T,5_61816827_A_T,5_61816828_C_G,5_61816930_C_G
ENSSSCG00000000647	5_61780495_G_C,5_61785046_C_G,5_61785733_G_A,5_61791264_A_G,5_61791360_A_G,5_61799728_G_T,5_61813278_G_C,5_61816049_C_T,5_61816532_A_T,5_61816930_C_G,5_62208321_A_G
ENSSSCG00000000648	5_61750516_T_C,5_61756927_T_C,5_61757131_A_G,5_61757137_C_T,5_61757165_A_C,5_61760699_G_A,5_61813278_G_C,5_61816692_C_T,5_61816827_A_T,5_61816828_C_G,5_61919194_C_G,5_62133342_C_T,5_62176190_T_C,5_62179605_A_G,5_62185955_G_A,5_62208321_A_G,5_62734453_G_T,5_62742084_C_T
ENSSSCG00000000649	5_61162630_G_A,5_61162766_G_A,5_61354799_T_C,5_61355020_C_T,5_61357125_A_G,5_61362304_A_G,5_61425343_T_C,5_61756927_T_C,5_61757131_A_G,5_61757137_C_T,5_61757165_A_C,5_61768134_C_G,5_61780178_C_T,5_61785271_C_A,5_61785745_G_A,5_61791031_A_G,5_61791055_A_C,5_61816049_C_T,5_61849163_A_G,5_61849199_C_T,5_61849229_C_T,5_61849230_T_G,5_61849236_C_G,5_61849252_A_G,5_61857116_C_T,5_62185812_A_C,5_62185829_C_T,5_62185955_G_A,5_62186232_C_T,5_62208321_A_G,5_62546842_T_C,5_62593427_C_T
ENSSSCG00000000651	5_61756927_T_C,5_61757131_A_G,5_61757165_A_C,5_61849163_A_G,5_61849199_C_T,5_61849229_C_T,5_61849230_T_G,5_61849236_C_G,5_61849252_A_G,5_62203245_G_C,5_62208321_A_G
ENSSSCG00000000656	5_61163263_C_A,5_61163315_C_T,5_61362304_A_G,5_61364391_C_T,5_62178835_A_C,5_62203164_C_A,5_62209791_A_T,5_62558245_G_A
ENSSSCG00000000657	5_61338754_G_A,5_61344276_G_T,5_61362082_T_G,5_61363408_G_C,5_61363541_T_G,5_61363964_T_C,5_61756927_T_C,5_61761040_T_C,5_61761048_A_G,5_61768134_C_G,5_61785271_C_A,5_61785745_G_A,5_61785835_C_T,5_61785860_A_G,5_61785869_A_C,5_61785873_C_T,5_61791379_A_G,5_61799779_T_C,5_61799865_C_A,5_61799889_G_T,5_61799948_T_C,5_61800141_A_G,5_61849163_A_G,5_61849199_C_T,5_61849229_C_T,5_61849230_T_G,5_61849236_C_G,5_61849252_A_G,5_61857116_C_T,5_61862767_G_A,5_61862805_G_A,5_61919194_C_G,5_62173981_G_A,5_62174097_T_G,5_62174159_A_G,5_62174182_G_C,5_62176203_T_C,5_62178835_A_C,5_62179605_A_G,5_62179647_C_G,5_62185432_T_C,5_62185745_T_C,5_62186267_T_C,5_62203164_C_A,5_62203351_G_A,5_62204095_A_G,5_62208315_T_A,5_62208321_A_G,5_62208362_A_C,5_62208590_T_A,5_62208744_T_C,5_62208988_T_C,5_62209743_A_G,5_62209791_A_T,5_62209990_A_G,5_62210057_A_G,5_62219172_A_G,5_62219227_C_G,5_62546285_C_G,5_62558245_G_A,5_62580041_A_G,5_62592954_C_T,5_62593028_A_G,5_62593427_C_T,5_62593466_G_T,5_62714374_C_G,5_62714435_C_A,5_62715500_A_G,5_62723775_A_C,5_62742084_C_T,5_62742692_A_G,5_62743043_G_A,5_62778844_T_C,5_62956991_C_G,5_62957096_G_A,5_62963366_T_C,5_62974478_C_T,5_62976047_T_C,5_62976139_C_G,5_62976251_C_T,5_62976379_A_G,5_62976422_A_G,5_62976608_A_G,5_62976613_G_A,5_62976648_C_T,5_62977232_C_T,5_62977319_A_C,5_63017597_T_C,5_63054641_C_T,5_63055030_C_T,5_63056111_C_T,5_63061783_T_A,5_63062108_C_T,5_63063707_T_C,5_63064104_T_C,5_63064131_C_T,5_63064210_C_T,5_63064412_C_G,5_63064678_C_G,5_63064715_G_A,5_63067035_C_T,5_63067522_A_G,5_63067556_C_T,5_63068121_G_A,5_63068326_G_C,5_63068348_G_T,5_63069000_G_T,5_63121554_T_C,5_63122169_G_A,5_63122341_C_A,5_63122456_C_G,5_63122464_A_C,5_63122472_C_T,5_63122495_A_G,5_63122546_T_C,5_63122599_C_T,5_63145664_C_T,5_63145690_C_T,5_63145735_T_C,5_63145763_A_G,5_63145820_G_A,5_63145874_A_C,5_63145948_G_A,5_63145950_A_G,5_63146138_T_C
ENSSSCG00000000660	5_61785745_G_A,5_61785835_C_T,5_61785860_A_G,5_61785869_A_C,5_61785873_C_T,5_61813278_G_C,5_61816692_C_T,5_61816827_A_T,5_61816828_C_G
ENSSSCG00000000664	5_62178879_A_G,5_62186081_T_C,5_62186584_C_T,5_62545793_C_T,5_62546019_T_G,5_62546173_A_G,5_62546344_G_T,5_62546362_C_A,5_62546370_C_T,5_62546377_C_T,5_62546387_A_G
ENSSSCG00000000665	5_62185745_T_C,5_62546998_G_A,5_62558235_C_G
ENSSSCG00000000672	5_62734453_G_T,5_62961501_C_T,5_63054641_C_T,5_63061773_T_C,5_63064677_T_G,5_63064715_G_A,5_63067096_A_G,5_63067522_A_G,5_63067556_C_T,5_63067719_C_G,5_63068500_A_G,5_63068670_C_T,5_63069007_A_G,5_63069020_A_C,5_63121746_A_T,5_63145667_C_T,5_63145991_G_T,5_63303555_C_A,5_63555872_A_G,5_63555926_T_C,5_63555976_A_G,5_63556237_G_C,5_63561912_G_A,5_63561918_G_T,5_63561993_A_G,5_63562410_C_T,5_63562581_C_T,5_63564611_T_A,5_63573074_T_C,5_63573161_G_C,5_63573781_A_G,5_63574017_G_A,5_63574289_G_A,5_63579062_G_A,5_63584310_G_A,5_63584504_G_C,5_63584645_G_A,5_63584854_C_T,5_63585316_C_A,5_63585849_C_T,5_63591509_A_C,5_63591570_A_C,5_63594166_G_T,5_63594180_C_A,5_63601458_A_C,5_63604973_G_A,5_63605191_G_A,5_63608006_C_T,5_63611184_A_G,5_63614045_T_C,5_63614132_G_A,5_63614187_T_C,5_63614282_C_T,5_63614296_T_C,5_63614310_A_T,5_63614348_C_A,5_63628294_T_A,5_63638600_C_T,5_63638672_C_A,5_63638783_A_G,5_63638876_T_C,5_63649638_G_A,5_63649672_A_G,5_63649697_G_A,5_63649701_C_A,5_63650183_C_T,5_63650243_C_T,5_63650334_A_G,5_63650879_G_C,5_63651614_G_A,5_63680092_T_G,5_63732350_A_G,5_63744842_T_C,5_63745290_T_C,5_63752250_T_C,5_63754148_T_C,5_63759004_C_T,5_63764481_A_G,5_63764528_A_T,5_63771403_C_G,5_63771404_G_A,5_63772320_A_T,5_63772332_A_G,5_63780322_A_C,5_63780694_A_C,5_63784869_T_C,5_63785481_C_T,5_63794018_A_C,5_63795123_T_C,5_63795541_T_C,5_63796815_A_G,5_63796912_T_C,5_63796957_C_T,5_63796982_G_A,5_63797058_G_A,5_63797061_G_A,5_63797163_G_A,5_63797239_G_T,5_63797262_A_G,5_63797490_G_A,5_63797670_T_C,5_63797884_A_G,5_63798799_C_G,5_63807212_A_G,5_63807227_T_C,5_63807409_A_G,5_63807453_C_T,5_63807454_A_G,5_63807539_T_A,5_63807595_A_G,5_63808389_A_G,5_63809296_C_G,5_63809303_C_A,5_63809431_C_T,5_63810485_A_G,5_63817419_A_G,5_63817736_G_A,5_63829832_G_T,5_63829865_G_T,5_63836181_C_T,5_63836795_C_G,5_63837118_A_G,5_63838091_G_A,5_63838095_T_C,5_63840701_G_A,5_63840771_T_G,5_63840776_G_A,5_63840868_A_G,5_63842075_T_C,5_63858991_T_G,5_63865317_T_A,5_63870799_A_G,5_63871224_T_C,5_63887695_G_A,5_63892606_A_G,5_63915584_C_T,5_63915587_C_T,5_63916178_A_G,5_63916216_T_G,5_63916351_G_C,5_63916832_G_C,5_63918903_G_A,5_63929526_T_G,5_63929571_G_C,5_63934032_T_C,5_63940330_C_T,5_63940631_T_C,5_63940807_G_T,5_63941023_C_A,5_63950642_T_C,5_63952166_G_A,5_63971724_A_G,5_64002853_T_C,5_64003077_A_C,5_64021717_T_C,5_64037825_G_A,5_64037828_C_G,5_64038081_T_C,5_64038126_A_G,5_64038139_C_G,5_64038143_C_G,5_64038210_C_T,5_64038228_G_A,5_64038241_G_T,5_64038296_C_A,5_64038399_G_T,5_64044337_G_A,5_64044341_G_A,5_64044832_T_C,5_64045822_A_G,5_64049715_C_T,5_64050218_G_A,5_64051601_G_A,5_64051657_G_A,5_64051717_C_G,5_64051734_A_G,5_64052537_A_G,5_64052650_T_C,5_64059656_C_T,5_64066632_C_T,5_64067400_T_G,5_64067638_G_A,5_64067665_T_C,5_64067666_G_A,5_64071428_G_A,5_64073025_T_C,5_64078728_G_A,5_64079483_G_A,5_64079758_A_G,5_64084095_G_A,5_64084157_C_T,5_64096452_A_G,5_64097025_T_C,5_64097155_C_T,5_64099205_A_G,5_64104683_C_A,5_64105398_C_G,5_64106057_C_T,5_64106108_G_A,5_64107060_G_C,5_64117598_G_A,5_64118727_A_G,5_64118863_A_G,5_64118926_T_A,5_64119009_G_A,5_64119051_G_A,5_64119557_G_A,5_64119624_T_C,5_64119771_G_C,5_64119885_G_C,5_64125486_A_G,5_64129379_A_G,5_64129631_G_A,5_64130126_A_G,5_64130129_G_A,5_64133837_T_C,5_64135956_A_G,5_64136005_T_C,5_64136072_G_T,5_64143241_T_C,5_64143843_G_A,5_64181349_C_A,5_64181367_A_G,5_64196754_T_A,5_64231823_A_T,5_64232533_A_G,5_64272507_C_T,5_64277890_C_T,5_64278395_G_A,5_64278934_G_A,5_64278965_C_T,5_64278968_G_A,5_64279300_T_A,5_64279578_T_C,5_64281514_A_G,5_64281908_G_C,5_64281990_G_A,5_64285672_C_T,5_64285710_A_G,5_64285722_A_G,5_64285749_A_G,5_64285949_T_C,5_64296841_C_T,5_64296865_T_C,5_64296998_A_G,5_64297210_A_T,5_64308735_G_A,5_64308766_T_C,5_64308784_C_T,5_64308983_C_T,5_64309091_A_G,5_64312175_C_T,5_64313133_G_A,5_64313163_C_T,5_64313361_G_A,5_64318779_A_G,5_64319697_C_T,5_64319715_G_A,5_64319726_T_A,5_64319979_G_C,5_64320063_T_C,5_64320256_A_T,5_64320265_C_T,5_64320286_T_C,5_64320590_T_C,5_64320829_T_C,5_64321109_A_G,5_64321323_T_G,5_64321335_A_G,5_64321413_G_T,5_64323697_C_A,5_64324892_T_C,5_64324961_A_G,5_64325295_G_A,5_64331524_C_T,5_64332499_A_G,5_64335975_C_T,5_64336294_C_G,5_64336907_G_A,5_64341564_C_T,5_64344037_A_G,5_64349980_C_T,5_64350079_G_T,5_64350305_C_T,5_64352299_A_G,5_64355122_G_T,5_64394676_T_A,5_64401316_A_G,5_64412653_G_A,5_64412887_C_G,5_64412906_A_T,5_64413450_T_A,5_64421133_T_C,5_64422075_C_T,5_64422413_A_G,5_64428919_T_C,5_64431770_T_C,5_64431939_A_G,5_64434513_C_T,5_64434572_G_A,5_64434700_C_T,5_64435072_G_T,5_64439779_C_G
ENSSSCG00000000679	5_63555872_A_G,5_63555926_T_C,5_63561912_G_A,5_63561918_G_T,5_63561993_A_G,5_63562581_C_T,5_63564611_T_A,5_63573161_G_C,5_63574046_C_T,5_63584310_G_A,5_63584504_G_C,5_63584645_G_A,5_63585316_C_A,5_63585849_C_T,5_63591570_A_C,5_63594166_G_T,5_63601214_A_G,5_63601302_A_G,5_63601305_G_A,5_63601326_G_A,5_63601352_T_C,5_63601425_A_G,5_63604794_G_A,5_63604798_T_C,5_63604973_G_A,5_63608006_C_T,5_63611184_A_G,5_63612505_C_T,5_63613496_G_A,5_63614045_T_C,5_63614132_G_A,5_63614187_T_C,5_63614282_C_T,5_63614296_T_C,5_63614310_A_T,5_63623512_A_C,5_63623552_A_G,5_63623591_G_T,5_63623747_A_G,5_63623805_G_A,5_63626018_G_A,5_63626221_C_A,5_63626448_T_C,5_63626522_A_G,5_63626545_A_G,5_63626826_T_C,5_63627000_G_C,5_63627233_T_C,5_63627342_A_G,5_63627634_C_T,5_63627637_A_C,5_63627678_G_A,5_63628294_T_A,5_63635240_G_A,5_63638600_C_T,5_63638672_C_A,5_63638783_A_G,5_63638876_T_C,5_63639003_G_C,5_63639227_C_T,5_63644207_C_T,5_63649638_G_A,5_63649672_A_G,5_63649697_G_A,5_63649701_C_A,5_63650183_C_T,5_63650240_A_G,5_63650243_C_T,5_63650334_A_G,5_63650591_A_G,5_63651151_C_T,5_63651302_C_G,5_63651614_G_A,5_63680092_T_G,5_63707789_C_A,5_63720567_A_C,5_63732350_A_G,5_63745290_T_C,5_63751416_G_A,5_63752250_T_C,5_63754148_T_C,5_63757020_G_A,5_63757527_C_T,5_63758947_C_T,5_63759004_C_T,5_63764481_A_G,5_63764528_A_T,5_63765747_T_C,5_63769460_C_T,5_63769465_T_C,5_63769732_A_G,5_63769784_G_A,5_63770476_A_G,5_63771403_C_G,5_63771404_G_A,5_63772320_A_T,5_63772332_A_G,5_63779958_T_A,5_63780322_A_C,5_63780694_A_C,5_63781173_C_T,5_63781578_G_A,5_63781725_C_T,5_63782846_G_A,5_63784869_T_C,5_63785481_C_T,5_63794018_A_C,5_63795123_T_C,5_63795541_T_C,5_63795828_C_T,5_63796815_A_G,5_63796912_T_C,5_63796957_C_T,5_63796982_G_A,5_63797058_G_A,5_63797061_G_A,5_63797163_G_A,5_63797239_G_T,5_63797262_A_G,5_63797490_G_A,5_63797670_T_C,5_63797884_A_G,5_63798097_T_A,5_63798240_A_G,5_63798799_C_G,5_63807045_G_T,5_63807212_A_G,5_63807227_T_C,5_63807409_A_G,5_63807453_C_T,5_63807454_A_G,5_63807539_T_A,5_63807595_A_G,5_63808082_T_A,5_63808389_A_G,5_63809231_C_T,5_63809296_C_G,5_63809303_C_A,5_63809431_C_T,5_63809630_T_C,5_63809801_G_T,5_63809802_C_T,5_63809808_G_A,5_63810485_A_G,5_63817419_A_G,5_63836508_C_A,5_63837600_G_C,5_63838091_G_A,5_63840501_G_T,5_63841116_C_T,5_63841733_G_C,5_63852106_G_A,5_63852216_G_C,5_63852217_G_A,5_63858991_T_G,5_63865317_T_A,5_63866074_G_A,5_63867908_A_G,5_63870799_A_G,5_63871224_T_C,5_63873978_A_G,5_63875819_C_T,5_63876037_G_A,5_63878239_A_G,5_63887695_G_A,5_63892606_A_G,5_63916178_A_G,5_63916216_T_G,5_63916832_G_C,5_63926829_A_T,5_63929526_T_G,5_63929571_G_C,5_63938483_A_T,5_63940807_G_T,5_63941023_C_A,5_63942266_G_A,5_63942294_C_T,5_63942676_G_A,5_63952166_G_A,5_63968353_A_G,5_63971724_A_G,5_63991364_G_T,5_63993596_T_C,5_64002853_T_C,5_64003077_A_C,5_64021717_T_C,5_64026334_T_C,5_64037452_T_C,5_64037825_G_A,5_64037828_C_G,5_64038126_A_G,5_64038139_C_G,5_64038143_C_G,5_64038210_C_T,5_64038228_G_A,5_64038241_G_T,5_64038296_C_A,5_64038360_T_C,5_64038399_G_T,5_64044337_G_A,5_64044341_G_A,5_64049715_C_T,5_64050218_G_A,5_64051601_G_A,5_64051657_G_A,5_64051717_C_G,5_64051734_A_G,5_64051855_T_C,5_64052422_G_A,5_64052499_C_A,5_64052537_A_G,5_64052613_T_C,5_64052650_T_C,5_64066632_C_T,5_64067400_T_G,5_64071428_G_A,5_64073025_T_C,5_64078728_G_A,5_64079483_G_A,5_64084095_G_A,5_64084157_C_T,5_64096452_A_G,5_64097025_T_C,5_64097155_C_T,5_64099205_A_G,5_64104683_C_A,5_64105140_C_A,5_64105398_C_G,5_64106057_C_T,5_64106108_G_A,5_64107060_G_C,5_64117190_C_T,5_64118677_C_G,5_64118727_A_G,5_64118863_A_G,5_64118926_T_A,5_64119009_G_A,5_64119051_G_A,5_64119315_A_G,5_64119506_T_G,5_64119550_A_G,5_64119557_G_A,5_64119624_T_C,5_64119771_G_C,5_64125486_A_G,5_64127964_A_G,5_64129631_G_A,5_64130126_A_G,5_64130129_G_A,5_64133837_T_C,5_64135956_A_G,5_64136005_T_C,5_64136072_G_T,5_64136180_C_T,5_64141904_C_T,5_64143241_T_C,5_64143843_G_A,5_64154231_T_A,5_64154614_A_C,5_64167034_T_C,5_64167371_A_G,5_64167444_A_G,5_64167731_G_A,5_64181349_C_A,5_64181367_A_G,5_64184888_C_T,5_64185275_G_A,5_64231823_A_T,5_64231851_G_A,5_64232032_G_C,5_64232533_A_G,5_64277890_C_T,5_64278395_G_A,5_64278934_G_A,5_64278965_C_T,5_64278968_G_A,5_64279300_T_A,5_64279578_T_C,5_64285066_T_C,5_64285588_T_C,5_64285672_C_T,5_64285710_A_G,5_64285722_A_G,5_64285750_T_C,5_64286679_G_A,5_64296841_C_T,5_64296854_T_C,5_64296865_T_C,5_64296998_A_G,5_64297017_G_A,5_64297109_T_C,5_64297210_A_T,5_64307622_A_G,5_64308735_G_A,5_64308766_T_C,5_64308784_C_T,5_64308983_C_T,5_64312175_C_T,5_64313133_G_A,5_64313163_C_T,5_64313361_G_A,5_64318779_A_G,5_64319697_C_T,5_64319979_G_C,5_64320590_T_C,5_64320829_T_C,5_64321323_T_G,5_64321335_A_G,5_64323697_C_A,5_64324892_T_C,5_64324961_A_G,5_64325295_G_A,5_64333593_C_T,5_64335975_C_T,5_64336399_C_G,5_64341564_C_T,5_64344037_A_G,5_64347820_A_T,5_64347824_A_G,5_64348378_A_G,5_64350305_C_T,5_64352299_A_G,5_64355122_G_T,5_64394676_T_A,5_64401316_A_G,5_64412653_G_A,5_64412887_C_G,5_64412906_A_T,5_64413334_C_T,5_64413542_A_C,5_64421133_T_C,5_64422075_C_T,5_64422413_A_G,5_64431770_T_C,5_64431846_T_C,5_64431939_A_G,5_64434513_C_T,5_64434572_G_A,5_64434700_C_T,5_64435072_G_T,5_64437537_T_C,5_64437898_G_T,5_64439779_C_G,5_64442056_A_G,5_64442116_A_T,5_64442612_C_T
ENSSSCG00000000681	5_62977232_C_T,5_63858459_G_A,5_63867920_C_T,5_63872235_G_A,5_63872660_G_T,5_63872663_G_C,5_63872858_T_C,5_63876061_T_A,5_63878212_G_A,5_63878306_G_A,5_63878370_C_T,5_63878379_G_A,5_63878462_A_G,5_63878465_T_C,5_63878477_A_G,5_63878518_A_C,5_63878560_C_T,5_63879602_G_A,5_63885276_A_G,5_63891132_G_A,5_63891169_T_G,5_63913618_C_T,5_63913631_C_T,5_63914066_G_A,5_63914885_G_A,5_63915086_T_C,5_63915138_G_A,5_63915320_T_C,5_63915931_C_T
ENSSSCG00000000682	5_62956991_C_G,5_62974478_C_T,5_63121746_A_T,5_63555872_A_G,5_63561912_G_A,5_63561918_G_T,5_63561993_A_G,5_63564611_T_A,5_63579062_G_A,5_63579162_T_C,5_63594166_G_T,5_63594180_C_A,5_63604973_G_A,5_63605191_G_A,5_63608006_C_T,5_63611184_A_G,5_63612505_C_T,5_63614310_A_T,5_63614348_C_A,5_63623512_A_C,5_63623552_A_G,5_63623591_G_T,5_63623747_A_G,5_63623805_G_A,5_63626448_T_C,5_63626522_A_G,5_63626545_A_G,5_63627233_T_C,5_63627637_A_C,5_63628294_T_A,5_63635240_G_A,5_63638600_C_T,5_63638672_C_A,5_63649638_G_A,5_63649672_A_G,5_63649697_G_A,5_63649701_C_A,5_63680092_T_G,5_63707789_C_A,5_63720567_A_C,5_63741550_A_C,5_63741622_C_T,5_63741668_C_G,5_63741713_T_C,5_63741715_A_G,5_63741737_G_A,5_63742873_A_G,5_63743087_G_A,5_63743401_C_T,5_63743600_A_G,5_63744980_C_T,5_63745820_G_C,5_63746152_G_A,5_63746238_C_T,5_63751416_G_A,5_63752250_T_C,5_63754148_T_C,5_63757527_C_T,5_63758947_C_T,5_63759004_C_T,5_63769460_C_T,5_63769465_T_C,5_63769732_A_G,5_63769784_G_A,5_63770476_A_G,5_63779958_T_A,5_63780694_A_C,5_63781173_C_T,5_63781578_G_A,5_63781725_C_T,5_63782846_G_A,5_63784869_T_C,5_63795011_C_A,5_63807539_T_A,5_63816934_C_T,5_63818106_G_T,5_63840776_G_A,5_63840868_A_G,5_63842197_G_A,5_63858133_A_C,5_63859665_C_T,5_63867759_G_A,5_63867836_G_A,5_63872091_A_C,5_63872128_T_C,5_63872235_G_A,5_63872374_A_G,5_63872418_G_C,5_63872434_G_A,5_63872450_C_T,5_63872478_G_A,5_63872660_G_T,5_63872663_G_C,5_63872858_T_C,5_63873171_G_A,5_63873172_A_G,5_63873406_A_G,5_63873625_A_G,5_63873778_G_C,5_63873843_G_C,5_63875819_C_T,5_63878560_C_T,5_63885276_A_G,5_63887695_G_A,5_63891132_G_A,5_63891388_A_G,5_63891768_G_A,5_63891769_T_A,5_63892606_A_G,5_63913618_C_T,5_63913631_C_T,5_63913987_T_G,5_63914015_T_A,5_63914028_A_G,5_63914040_A_T,5_63914046_A_C,5_63914054_T_C,5_63914064_A_T,5_63914066_G_A,5_63914885_G_A,5_63915086_T_C,5_63915138_G_A,5_63915320_T_C,5_63916242_T_C,5_63929526_T_G,5_63929571_G_C,5_63934032_T_C,5_63938483_A_T,5_63940807_G_T,5_63941023_C_A,5_63950642_T_C,5_63952166_G_A,5_63965160_A_T,5_63968353_A_G,5_63971724_A_G,5_63991364_G_T,5_63993596_T_C,5_64003077_A_C,5_64021717_T_C,5_64037452_T_C,5_64037825_G_A,5_64037828_C_G,5_64038081_T_C,5_64038126_A_G,5_64038139_C_G,5_64038143_C_G,5_64038210_C_T,5_64038228_G_A,5_64038241_G_T,5_64038399_G_T,5_64044337_G_A,5_64044341_G_A,5_64044832_T_C,5_64045822_A_G,5_64049715_C_T,5_64050218_G_A,5_64073025_T_C,5_64079483_G_A,5_64084157_C_T,5_64096452_A_G,5_64097155_C_T,5_64099205_A_G,5_64104683_C_A,5_64105140_C_A,5_64106057_C_T,5_64106108_G_A,5_64107060_G_C,5_64117598_G_A,5_64118727_A_G,5_64118863_A_G,5_64118926_T_A,5_64119009_G_A,5_64119051_G_A,5_64119771_G_C,5_64120532_T_C,5_64123020_C_T,5_64127964_A_G,5_64128982_G_A,5_64129488_A_G,5_64129631_G_A,5_64130129_G_A,5_64133550_G_C,5_64136180_C_T,5_64141904_C_T,5_64154614_A_C,5_64167371_A_G,5_64167731_G_A,5_64181349_C_A,5_64181367_A_G,5_64184888_C_T,5_64185275_G_A,5_64185397_T_C,5_64187665_T_C,5_64196754_T_A,5_64231823_A_T,5_64231851_G_A,5_64232032_G_C,5_64232533_A_G,5_64279578_T_C,5_64285066_T_C,5_64285672_C_T,5_64285710_A_G,5_64285722_A_G,5_64285749_A_G,5_64285750_T_C,5_64286679_G_A,5_64296841_C_T,5_64296854_T_C,5_64296865_T_C,5_64296998_A_G,5_64297017_G_A,5_64297109_T_C,5_64297210_A_T,5_64307622_A_G,5_64308735_G_A,5_64308784_C_T,5_64318779_A_G,5_64319697_C_T,5_64319715_G_A,5_64319726_T_A,5_64319979_G_C,5_64320063_T_C,5_64320256_A_T,5_64320265_C_T,5_64320286_T_C,5_64320590_T_C,5_64320829_T_C,5_64321109_A_G,5_64321323_T_G,5_64321335_A_G,5_64324961_A_G,5_64325295_G_A,5_64331524_C_T,5_64335975_C_T,5_64341564_C_T,5_64347820_A_T,5_64347824_A_G,5_64349980_C_T,5_64350079_G_T,5_64350305_C_T,5_64378230_A_G,5_64378242_C_G,5_64385352_A_G,5_64405012_A_G,5_64405070_T_A,5_64412554_C_T,5_64413542_A_C,5_64421133_T_C,5_64422075_C_T,5_64422413_A_G,5_64428919_T_C,5_64431612_A_G,5_64431770_T_C,5_64431846_T_C,5_64431939_A_G,5_64434346_C_T,5_64434513_C_T,5_64435072_G_T,5_64442116_A_T,5_64452734_T_C,5_64453217_G_C
ENSSSCG00000000684	5_63816934_C_T,5_63817354_A_G,5_63829003_A_C,5_63829245_T_C,5_63829486_G_A,5_63829536_A_T,5_63829743_T_C,5_63829868_C_T,5_63836795_C_G,5_63837118_A_G,5_63837126_G_A,5_63838454_C_T,5_64072750_C_A
ENSSSCG00000000685	5_63555743_A_G,5_63555872_A_G,5_63555926_T_C,5_63555976_A_G,5_63556237_G_C,5_63561912_G_A,5_63561918_G_T,5_63561993_A_G,5_63562410_C_T,5_63562581_C_T,5_63564611_T_A,5_63594166_G_T,5_63601458_A_C,5_63604973_G_A,5_63605191_G_A,5_63608006_C_T,5_63611184_A_G,5_63612505_C_T,5_63613496_G_A,5_63614045_T_C,5_63614132_G_A,5_63614282_C_T,5_63614296_T_C,5_63614310_A_T,5_63614348_C_A,5_63623552_A_G,5_63623591_G_T,5_63623747_A_G,5_63623805_G_A,5_63625899_T_C,5_63626221_C_A,5_63626448_T_C,5_63626522_A_G,5_63626545_A_G,5_63627233_T_C,5_63627637_A_C,5_63628294_T_A,5_63638600_C_T,5_63638672_C_A,5_63638783_A_G,5_63638876_T_C,5_63639003_G_C,5_63639227_C_T,5_63639240_C_A,5_63642741_T_A,5_63649638_G_A,5_63649672_A_G,5_63649697_G_A,5_63649701_C_A,5_63650240_A_G,5_63650879_G_C,5_63651302_C_G,5_63651614_G_A,5_63680092_T_G,5_63741550_A_C,5_63741622_C_T,5_63741668_C_G,5_63741713_T_C,5_63741715_A_G,5_63741737_G_A,5_63742873_A_G,5_63743401_C_T,5_63743600_A_G,5_63744980_C_T,5_63745290_T_C,5_63745820_G_C,5_63746152_G_A,5_63892280_C_T,5_63916832_G_C,5_63940330_C_T,5_63940631_T_C,5_63968353_A_G,5_64044832_T_C,5_64045822_A_G,5_64232533_A_G,5_64307622_A_G,5_64319697_C_T,5_64319715_G_A,5_64319726_T_A,5_64422075_C_T
ENSSSCG00000000687	5_63555743_A_G,5_63555872_A_G,5_63555926_T_C,5_63564611_T_A,5_63579062_G_A,5_63614045_T_C,5_63614132_G_A,5_63614187_T_C,5_63627637_A_C,5_63628294_T_A,5_63635240_G_A,5_63707789_C_A,5_63720567_A_C,5_63745290_T_C,5_63752250_T_C,5_63771403_C_G,5_63771404_G_A,5_63772320_A_T,5_63772332_A_G,5_63795541_T_C,5_63796912_T_C,5_63796957_C_T,5_63796982_G_A,5_63797058_G_A,5_63797061_G_A,5_63797163_G_A,5_63797239_G_T,5_63797262_A_G,5_63797490_G_A,5_63797884_A_G,5_63798097_T_A,5_63798240_A_G,5_63798799_C_G,5_63807045_G_T,5_63807409_A_G,5_63807454_A_G,5_63807539_T_A,5_63807595_A_G,5_63808389_A_G,5_63809296_C_G,5_63817419_A_G,5_63840868_A_G,5_63859692_T_G,5_63867759_G_A,5_63867836_G_A,5_63870080_T_G,5_63870120_A_G,5_63871224_T_C,5_63872128_T_C,5_63872235_G_A,5_63872374_A_G,5_63872434_G_A,5_63872450_C_T,5_63872478_G_A,5_63872660_G_T,5_63872663_G_C,5_63872858_T_C,5_63873171_G_A,5_63873843_G_C,5_63875802_T_C,5_63876037_G_A,5_63878239_A_G,5_63918903_G_A,5_63934032_T_C,5_63942266_G_A,5_63942294_C_T,5_63942676_G_A,5_63952166_G_A,5_63968353_A_G,5_63971724_A_G,5_63991364_G_T,5_63993596_T_C,5_64037825_G_A,5_64037828_C_G,5_64038210_C_T,5_64038228_G_A,5_64038241_G_T,5_64038399_G_T,5_64044337_G_A,5_64044341_G_A,5_64050218_G_A,5_64071428_G_A,5_64073025_T_C,5_64096452_A_G,5_64104683_C_A,5_64106057_C_T,5_64117598_G_A,5_64118727_A_G,5_64118926_T_A,5_64119315_A_G,5_64119506_T_G,5_64119771_G_C,5_64127964_A_G,5_64128982_G_A,5_64129488_A_G,5_64129631_G_A,5_64130129_G_A,5_64133550_G_C,5_64141904_C_T,5_64154231_T_A,5_64154614_A_C,5_64166373_C_T,5_64166525_C_G,5_64166854_A_C,5_64166896_A_G,5_64166968_T_C,5_64167025_G_A,5_64167034_T_C,5_64167109_G_A,5_64167371_A_G,5_64167444_A_G,5_64167731_G_A,5_64181349_C_A,5_64181367_A_G,5_64184888_C_T,5_64185275_G_A,5_64185397_T_C,5_64186817_C_T,5_64187665_T_C,5_64196754_T_A,5_64231851_G_A,5_64232032_G_C,5_64279578_T_C,5_64281511_C_T,5_64281730_C_T,5_64281808_A_G,5_64284871_C_T,5_64285066_T_C,5_64285710_A_G,5_64286679_G_A,5_64286901_G_A,5_64296841_C_T,5_64296854_T_C,5_64296865_T_C,5_64296998_A_G,5_64297017_G_A,5_64297109_T_C,5_64297210_A_T,5_64313133_G_A,5_64321335_A_G,5_64324961_A_G,5_64333593_C_T,5_64335975_C_T,5_64336399_C_G,5_64347820_A_T,5_64347824_A_G,5_64348378_A_G,5_64350305_C_T,5_64352299_A_G,5_64355122_G_T,5_64387073_C_T,5_64387643_G_A,5_64394676_T_A,5_64401316_A_G,5_64412554_C_T,5_64412653_G_A,5_64412887_C_G,5_64412906_A_T,5_64413134_C_T,5_64413181_G_T,5_64413334_C_T,5_64413392_G_T,5_64413450_T_A,5_64422256_T_C,5_64422268_A_G,5_64422270_T_C,5_64423265_A_G,5_64428354_C_T,5_64437488_T_C,5_64437537_T_C,5_64437566_C_T,5_64437739_G_A,5_64437789_C_T,5_64437840_G_A,5_64437898_G_T,5_64441024_G_A,5_64442056_A_G,5_64442116_A_T,5_64446739_T_C,5_64447223_G_C,5_64452734_T_C,5_64452949_T_C,5_64459102_T_C
ENSSSCG00000000693	5_63584854_C_T,5_63870965_G_A,5_63879602_G_A,5_63886542_C_T,5_63886573_C_T,5_63886688_C_G,5_63886766_A_G,5_63886787_G_A,5_63886935_C_T,5_63891643_G_A,5_63892280_C_T,5_63915407_G_T,5_63915440_C_T,5_63915584_C_T,5_63915587_C_T,5_63941815_G_T,5_63943633_A_G,5_63957523_G_A,5_64044832_T_C,5_64045822_A_G,5_64106119_G_T,5_64107146_A_G,5_64125486_A_G,5_64129042_C_T,5_64132915_G_A,5_64133400_C_T,5_64154597_A_G,5_64166854_A_C,5_64166896_A_G,5_64166968_T_C,5_64167025_G_A,5_64167109_G_A,5_64167405_G_C,5_64185397_T_C,5_64186929_G_A,5_64187064_G_T,5_64187250_A_C,5_64187351_C_T,5_64196865_G_T,5_64232257_T_C,5_64248956_G_A
ENSSSCG00000000694	5_63145948_G_A,5_63599531_C_A,5_63600661_C_G,5_63601115_C_T,5_63601489_G_A,5_63601655_G_A,5_63601683_G_A,5_63605259_C_T,5_63605335_A_G,5_63606548_G_T,5_63649651_G_A,5_63743087_G_A,5_63743454_C_T,5_63743566_C_A,5_63809630_T_C,5_63809861_G_A,5_63817841_A_G,5_63914372_C_T,5_63916397_C_T
ENSSSCG00000000695	5_63145667_C_T,5_63145991_G_T,5_63680134_A_G,5_63680402_T_A,5_63807539_T_A,5_63809431_C_T,5_63859665_C_T,5_64075867_G_A,5_64106119_G_T,5_64107146_A_G,5_64119082_C_T,5_64120003_C_G,5_64129042_C_T,5_64132915_G_A,5_64133400_C_T,5_64133550_G_C,5_64154597_A_G,5_64166854_A_C,5_64166896_A_G,5_64166968_T_C,5_64167025_G_A,5_64167109_G_A,5_64167405_G_C,5_64167444_A_G,5_64167731_G_A,5_64185397_T_C,5_64186929_G_A,5_64187064_G_T,5_64187250_A_C,5_64187351_C_T,5_64196865_G_T,5_64231851_G_A,5_64232032_G_C,5_64232257_T_C,5_64242861_C_G,5_64248956_G_A,5_64250091_T_C,5_64296841_C_T,5_64296865_T_C,5_64297210_A_T
ENSSSCG00000000696	5_63608006_C_T,5_63650183_C_T,5_63779958_T_A,5_63781173_C_T,5_63781578_G_A,5_63781725_C_T,5_63782846_G_A,5_63795011_C_A,5_63795541_T_C,5_63807409_A_G,5_63807453_C_T,5_63807454_A_G,5_63807595_A_G,5_63808389_A_G,5_63809296_C_G,5_63809303_C_A,5_63809431_C_T,5_63809630_T_C,5_63809801_G_T,5_63809802_C_T,5_63809808_G_A,5_63817841_A_G,5_63951894_G_A,5_63965911_G_A,5_64021356_G_A,5_64045822_A_G,5_64049715_C_T,5_64059656_C_T,5_64061771_G_A,5_64066632_C_T,5_64067400_T_G,5_64075867_G_A,5_64084157_C_T,5_64096933_C_T,5_64105937_G_A,5_64106119_G_T,5_64106265_C_T,5_64107060_G_C,5_64107146_A_G,5_64117190_C_T,5_64117598_G_A,5_64118863_A_G,5_64119771_G_C,5_64125443_G_A,5_64128982_G_A,5_64129042_C_T,5_64129488_A_G,5_64132915_G_A,5_64133400_C_T,5_64133550_G_C,5_64141904_C_T,5_64154231_T_A,5_64154597_A_G,5_64166373_C_T,5_64166525_C_G,5_64166854_A_C,5_64166896_A_G,5_64166968_T_C,5_64167025_G_A,5_64167034_T_C,5_64167109_G_A,5_64167371_A_G,5_64167405_G_C,5_64167444_A_G,5_64167731_G_A,5_64181922_C_G,5_64184888_C_T,5_64185275_G_A,5_64185397_T_C,5_64186817_C_T,5_64186929_G_A,5_64187064_G_T,5_64187250_A_C,5_64187351_C_T,5_64187665_T_C,5_64196865_G_T,5_64231851_G_A,5_64232032_G_C,5_64232257_T_C,5_64242861_C_G,5_64243136_C_G,5_64248956_G_A,5_64250091_T_C,5_64271734_T_C,5_64272507_C_T,5_64277890_C_T,5_64278395_G_A,5_64278934_G_A,5_64278965_C_T,5_64278968_G_A,5_64279300_T_A,5_64281514_A_G,5_64285750_T_C,5_64349980_C_T,5_64355122_G_T,5_64412653_G_A,5_64412887_C_G,5_64412906_A_T,5_64413334_C_T,5_64423265_A_G,5_64434513_C_T,5_64435072_G_T
ENSSSCG00000000697	5_64119854_C_T,5_64119856_T_C,5_64119885_G_C,5_64413450_T_A
ENSSSCG00000000700	5_63122169_G_A,5_63122341_C_A,5_63122456_C_G,5_63122472_C_T,5_63122546_T_C,5_63145948_G_A,5_63830006_T_C,5_63830158_T_C,5_63836508_C_A,5_63837600_G_C,5_63841116_C_T,5_63842078_G_A,5_64325174_C_T,5_64325175_A_G,5_64434513_C_T
ENSSSCG00000000702	5_63817932_A_C,5_63818106_G_T,5_64186441_C_T
ENSSSCG00000000703	5_63965160_A_T,5_64072750_C_A,5_64106119_G_T,5_64107146_A_G,5_64117190_C_T,5_64120475_G_T,5_64123020_C_T,5_64128982_G_A,5_64129042_C_T,5_64129488_A_G,5_64132915_G_A,5_64133400_C_T,5_64133550_G_C,5_64141904_C_T,5_64154231_T_A,5_64154597_A_G,5_64166373_C_T,5_64166525_C_G,5_64166854_A_C,5_64166896_A_G,5_64166968_T_C,5_64167025_G_A,5_64167034_T_C,5_64167109_G_A,5_64167371_A_G,5_64167405_G_C,5_64167444_A_G,5_64167731_G_A,5_64181922_C_G,5_64181942_C_T,5_64184888_C_T,5_64185275_G_A,5_64185397_T_C,5_64186817_C_T,5_64186929_G_A,5_64187064_G_T,5_64187250_A_C,5_64187351_C_T,5_64187665_T_C,5_64196865_G_T,5_64231851_G_A,5_64232032_G_C,5_64232257_T_C,5_64321109_A_G
ENSSSCG00000000705	5_63780322_A_C,5_63891383_C_T,5_63929571_G_C,5_64073025_T_C,5_64078728_G_A,5_64079483_G_A,5_64084095_G_A,5_64096452_A_G,5_64097025_T_C,5_64099205_A_G,5_64104683_C_A,5_64105140_C_A,5_64105398_C_G,5_64106057_C_T,5_64106108_G_A,5_64107060_G_C,5_64117190_C_T,5_64118926_T_A,5_64128982_G_A,5_64129488_A_G,5_64132915_G_A,5_64133550_G_C,5_64141904_C_T,5_64154231_T_A,5_64154597_A_G,5_64166373_C_T,5_64166525_C_G,5_64166854_A_C,5_64166896_A_G,5_64166968_T_C,5_64167025_G_A,5_64167034_T_C,5_64167109_G_A,5_64167371_A_G,5_64167405_G_C,5_64167444_A_G,5_64167731_G_A,5_64184888_C_T,5_64185275_G_A,5_64185397_T_C,5_64186817_C_T,5_64187064_G_T,5_64187351_C_T,5_64187665_T_C,5_64196754_T_A,5_64196865_G_T,5_64231823_A_T,5_64231851_G_A,5_64232032_G_C,5_64242861_C_G,5_64250091_T_C,5_64296841_C_T,5_64296865_T_C,5_64296998_A_G,5_64297210_A_T,5_64308828_G_A,5_64335975_C_T,5_64352299_A_G,5_64355122_G_T,5_64412653_G_A,5_64423265_A_G,5_64428919_T_C
ENSSSCG00000000706	5_64044444_G_A,5_64181922_C_G,5_64271734_T_C,5_64278949_G_A,5_64279503_C_A,5_64281514_A_G
ENSSSCG00000000707	5_63793461_T_C,5_63793558_C_T,5_63793721_C_G,5_64166896_A_G,5_64166968_T_C,5_64167025_G_A,5_64167109_G_A,5_64167405_G_C
ENSSSCG00000000708	5_64166854_A_C,5_64186929_G_A,5_64232257_T_C,5_64405012_A_G,5_64405070_T_A
ENSSSCG00000000709	5_63555743_A_G,5_63555872_A_G,5_63555926_T_C,5_63555976_A_G,5_63556237_G_C,5_63561912_G_A,5_63561918_G_T,5_63561993_A_G,5_63562410_C_T,5_63562581_C_T,5_63564611_T_A,5_63573074_T_C,5_63573161_G_C,5_63573781_A_G,5_63574017_G_A,5_63574046_C_T,5_63574289_G_A,5_63574438_A_G,5_63579062_G_A,5_63579162_T_C,5_63584504_G_C,5_63584645_G_A,5_63584854_C_T,5_63585316_C_A,5_63585849_C_T,5_63591570_A_C,5_63594166_G_T,5_63594180_C_A,5_63601302_A_G,5_63601305_G_A,5_63601326_G_A,5_63601425_A_G,5_63601458_A_C,5_63601479_C_G,5_63604973_G_A,5_63605191_G_A,5_63608006_C_T,5_63611184_A_G,5_63612505_C_T,5_63613496_G_A,5_63614045_T_C,5_63614132_G_A,5_63614187_T_C,5_63614282_C_T,5_63614296_T_C,5_63614310_A_T,5_63614348_C_A,5_63623512_A_C,5_63623552_A_G,5_63623591_G_T,5_63623747_A_G,5_63623805_G_A,5_63626448_T_C,5_63626522_A_G,5_63626545_A_G,5_63627233_T_C,5_63627637_A_C,5_63628294_T_A,5_63635030_C_T,5_63635240_G_A,5_63638600_C_T,5_63638672_C_A,5_63638783_A_G,5_63638876_T_C,5_63639003_G_C,5_63639227_C_T,5_63639240_C_A,5_63642741_T_A,5_63643628_A_G,5_63644207_C_T,5_63649638_G_A,5_63649672_A_G,5_63649697_G_A,5_63649701_C_A,5_63650183_C_T,5_63650240_A_G,5_63650243_C_T,5_63650334_A_G,5_63650591_A_G,5_63650879_G_C,5_63651151_C_T,5_63651302_C_G,5_63651614_G_A,5_63680092_T_G,5_63680134_A_G,5_63680402_T_A,5_63707789_C_A,5_63720567_A_C,5_63732350_A_G,5_63741550_A_C,5_63741622_C_T,5_63741668_C_G,5_63741713_T_C,5_63741715_A_G,5_63741737_G_A,5_63742873_A_G,5_63743087_G_A,5_63743401_C_T,5_63743600_A_G,5_63744842_T_C,5_63744980_C_T,5_63745290_T_C,5_63745820_G_C,5_63746152_G_A,5_63746238_C_T,5_63751416_G_A,5_63752250_T_C,5_63754148_T_C,5_63757020_G_A,5_63757527_C_T,5_63758947_C_T,5_63759004_C_T,5_63764481_A_G,5_63764528_A_T,5_63765747_T_C,5_63769460_C_T,5_63769465_T_C,5_63769732_A_G,5_63769784_G_A,5_63770476_A_G,5_63771403_C_G,5_63771404_G_A,5_63772320_A_T,5_63772332_A_G,5_63779958_T_A,5_63780322_A_C,5_63780694_A_C,5_63781173_C_T,5_63781578_G_A,5_63781725_C_T,5_63782846_G_A,5_63784869_T_C,5_63785481_C_T,5_63794018_A_C,5_63795123_T_C,5_63795541_T_C,5_63795828_C_T,5_63795871_T_A,5_63796815_A_G,5_63796912_T_C,5_63796957_C_T,5_63796982_G_A,5_63797058_G_A,5_63797061_G_A,5_63797163_G_A,5_63797239_G_T,5_63797262_A_G,5_63797490_G_A,5_63797670_T_C,5_63797884_A_G,5_63798097_T_A,5_63798240_A_G,5_63798799_C_G,5_63807045_G_T,5_63807212_A_G,5_63807227_T_C,5_63807409_A_G,5_63807453_C_T,5_63807454_A_G,5_63807539_T_A,5_63807595_A_G,5_63808082_T_A,5_63808389_A_G,5_63809231_C_T,5_63809296_C_G,5_63809303_C_A,5_63809431_C_T,5_63810485_A_G,5_63817419_A_G,5_63817736_G_A,5_63829832_G_T,5_63829865_G_T,5_63836181_C_T,5_63836795_C_G,5_63837118_A_G,5_63838091_G_A,5_63838095_T_C,5_63840701_G_A,5_63840771_T_G,5_63840776_G_A,5_63840868_A_G,5_63841003_C_T,5_63858991_T_G,5_63865317_T_A,5_63867908_A_G,5_63867920_C_T,5_63870799_A_G,5_63871224_T_C,5_63876037_G_A,5_63878239_A_G,5_63878306_G_A,5_63878379_G_A,5_63878462_A_G,5_63878465_T_C,5_63878477_A_G,5_63879602_G_A,5_63886542_C_T,5_63886573_C_T,5_63886688_C_G,5_63886766_A_G,5_63886787_G_A,5_63886935_C_T,5_63887556_G_A,5_63887695_G_A,5_63891643_G_A,5_63891768_G_A,5_63891769_T_A,5_63892280_C_T,5_63892510_G_C,5_63892541_G_A,5_63892606_A_G,5_63915407_G_T,5_63915425_C_T,5_63915440_C_T,5_63915584_C_T,5_63915587_C_T,5_63916178_A_G,5_63916216_T_G,5_63916242_T_C,5_63916351_G_C,5_63916827_T_C,5_63916832_G_C,5_63918903_G_A,5_63926829_A_T,5_63929526_T_G,5_63929571_G_C,5_63934032_T_C,5_63938483_A_T,5_63940330_C_T,5_63940631_T_C,5_63940807_G_T,5_63941023_C_A,5_63942266_G_A,5_63942294_C_T,5_63942676_G_A,5_63950642_T_C,5_63952166_G_A,5_63965911_G_A,5_63968353_A_G,5_63971724_A_G,5_63976481_C_T,5_63976708_C_T,5_63977073_T_C,5_63977119_T_C,5_63977289_T_C,5_63977541_G_T,5_63977544_G_C,5_63977603_T_A,5_63977821_G_A,5_63991364_G_T,5_63991798_G_A,5_63993596_T_C,5_64002853_T_C,5_64003077_A_C,5_64021717_T_C,5_64026334_T_C,5_64026475_G_A,5_64037452_T_C,5_64037825_G_A,5_64037828_C_G,5_64038081_T_C,5_64038126_A_G,5_64038139_C_G,5_64038143_C_G,5_64038210_C_T,5_64038228_G_A,5_64038241_G_T,5_64038296_C_A,5_64038360_T_C,5_64038399_G_T,5_64044337_G_A,5_64044341_G_A,5_64044832_T_C,5_64045822_A_G,5_64049715_C_T,5_64050218_G_A,5_64051601_G_A,5_64051657_G_A,5_64051717_C_G,5_64051734_A_G,5_64051855_T_C,5_64052422_G_A,5_64052499_C_A,5_64052537_A_G,5_64052613_T_C,5_64052650_T_C,5_64059656_C_T,5_64066632_C_T,5_64067400_T_G,5_64067638_G_A,5_64067665_T_C,5_64067666_G_A,5_64071428_G_A,5_64073025_T_C,5_64076440_A_G,5_64078728_G_A,5_64079483_G_A,5_64079758_A_G,5_64084095_G_A,5_64084157_C_T,5_64096452_A_G,5_64097025_T_C,5_64097155_C_T,5_64099205_A_G,5_64104683_C_A,5_64105140_C_A,5_64105398_C_G,5_64106057_C_T,5_64106108_G_A,5_64106265_C_T,5_64107060_G_C,5_64117190_C_T,5_64117598_G_A,5_64118677_C_G,5_64118727_A_G,5_64118863_A_G,5_64118926_T_A,5_64119009_G_A,5_64119051_G_A,5_64119315_A_G,5_64119382_C_T,5_64119506_T_G,5_64119550_A_G,5_64119557_G_A,5_64119624_T_C,5_64119771_G_C,5_64119854_C_T,5_64119856_T_C,5_64119885_G_C,5_64120493_G_A,5_64120532_T_C,5_64125486_A_G,5_64127964_A_G,5_64128982_G_A,5_64129379_A_G,5_64129488_A_G,5_64129631_G_A,5_64130126_A_G,5_64130129_G_A,5_64133550_G_C,5_64133837_T_C,5_64135956_A_G,5_64136005_T_C,5_64136072_G_T,5_64136180_C_T,5_64141904_C_T,5_64143205_A_T,5_64143241_T_C,5_64143270_C_T,5_64143557_G_A,5_64143597_G_A,5_64143843_G_A,5_64154231_T_A,5_64154614_A_C,5_64167731_G_A,5_64181349_C_A,5_64181367_A_G,5_64184888_C_T,5_64185275_G_A,5_64187665_T_C,5_64196754_T_A,5_64231823_A_T,5_64231851_G_A,5_64232032_G_C,5_64232533_A_G,5_64250091_T_C,5_64272507_C_T,5_64277890_C_T,5_64278395_G_A,5_64278934_G_A,5_64278965_C_T,5_64278968_G_A,5_64279300_T_A,5_64279578_T_C,5_64281514_A_G,5_64281908_G_C,5_64281990_G_A,5_64285066_T_C,5_64285588_T_C,5_64285672_C_T,5_64285710_A_G,5_64285722_A_G,5_64285749_A_G,5_64285750_T_C,5_64285949_T_C,5_64286679_G_A,5_64296841_C_T,5_64296854_T_C,5_64296865_T_C,5_64296998_A_G,5_64297017_G_A,5_64297109_T_C,5_64297210_A_T,5_64306634_G_A,5_64307622_A_G,5_64307677_C_T,5_64307854_A_G,5_64307932_G_A,5_64308375_G_A,5_64308735_G_A,5_64308766_T_C,5_64308784_C_T,5_64308828_G_A,5_64308983_C_T,5_64309091_A_G,5_64312175_C_T,5_64313133_G_A,5_64313163_C_T,5_64313361_G_A,5_64318779_A_G,5_64319697_C_T,5_64319715_G_A,5_64319726_T_A,5_64319979_G_C,5_64320063_T_C,5_64320256_A_T,5_64320265_C_T,5_64320286_T_C,5_64320590_T_C,5_64320829_T_C,5_64321109_A_G,5_64321323_T_G,5_64321335_A_G,5_64321413_G_T,5_64323697_C_A,5_64324602_T_C,5_64324892_T_C,5_64324961_A_G,5_64325295_G_A,5_64331242_C_T,5_64331524_C_T,5_64332499_A_G,5_64332650_G_A,5_64332673_T_C,5_64333212_G_T,5_64333593_C_T,5_64333835_T_C,5_64333965_A_G,5_64334017_C_T,5_64334180_A_G,5_64334245_C_T,5_64334254_G_A,5_64334359_G_C,5_64334364_G_C,5_64334377_C_A,5_64335975_C_T,5_64336294_C_G,5_64336399_C_G,5_64336907_G_A,5_64341564_C_T,5_64344037_A_G,5_64347820_A_T,5_64347824_A_G,5_64348378_A_G,5_64349980_C_T,5_64350079_G_T,5_64350305_C_T,5_64352299_A_G,5_64355122_G_T,5_64378230_A_G,5_64378242_C_G,5_64385352_A_G,5_64387073_C_T,5_64387643_G_A,5_64394676_T_A,5_64401316_A_G,5_64403072_C_T,5_64405012_A_G,5_64405070_T_A,5_64412554_C_T,5_64412653_G_A,5_64412887_C_G,5_64412906_A_T,5_64413134_C_T,5_64413181_G_T,5_64413334_C_T,5_64413392_G_T,5_64413450_T_A,5_64413542_A_C,5_64421133_T_C,5_64422075_C_T,5_64422256_T_C,5_64422268_A_G,5_64422270_T_C,5_64422413_A_G,5_64423265_A_G,5_64428354_C_T,5_64428919_T_C,5_64431612_A_G,5_64431770_T_C,5_64431846_T_C,5_64431939_A_G,5_64432637_C_T,5_64434346_C_T,5_64434513_C_T,5_64434572_G_A,5_64434700_C_T,5_64435072_G_T,5_64437488_T_C,5_64437537_T_C,5_64437566_C_T,5_64437739_G_A,5_64437789_C_T,5_64437840_G_A,5_64437898_G_T,5_64439416_A_G,5_64439779_C_G,5_64440164_G_A,5_64440280_T_C,5_64440678_G_C,5_64441024_G_A,5_64442056_A_G,5_64442116_A_T,5_64442612_C_T,5_64443266_C_T,5_64446739_T_C,5_64447223_G_C,5_64452645_C_T,5_64452734_T_C,5_64452949_T_C,5_64453217_G_C,5_64459102_T_C
ENSSSCG00000000712	5_63807045_G_T,5_63952166_G_A,5_63965911_G_A,5_63991364_G_T,5_63993596_T_C,5_64050218_G_A,5_64096452_A_G,5_64097155_C_T,5_64099205_A_G,5_64104683_C_A,5_64105140_C_A,5_64106057_C_T,5_64106108_G_A,5_64107060_G_C,5_64117598_G_A,5_64118727_A_G,5_64118863_A_G,5_64118926_T_A,5_64119009_G_A,5_64119051_G_A,5_64119382_C_T,5_64119557_G_A,5_64129631_G_A,5_64130129_G_A,5_64141904_C_T,5_64143241_T_C,5_64143843_G_A,5_64167371_A_G,5_64167444_A_G,5_64167731_G_A,5_64184888_C_T,5_64185275_G_A,5_64231851_G_A,5_64232032_G_C,5_64285588_T_C,5_64285672_C_T,5_64285710_A_G,5_64285722_A_G,5_64308735_G_A,5_64308784_C_T,5_64312175_C_T,5_64313163_C_T,5_64313361_G_A,5_64318779_A_G,5_64320286_T_C,5_64320590_T_C,5_64321109_A_G,5_64321323_T_G,5_64324961_A_G,5_64336399_C_G,5_64341564_C_T,5_64350305_C_T,5_64378230_A_G,5_64378242_C_G,5_64387073_C_T,5_64387643_G_A,5_64394676_T_A,5_64395386_A_G,5_64395508_G_A,5_64405012_A_G,5_64405070_T_A,5_64412554_C_T,5_64412653_G_A,5_64413134_C_T,5_64413181_G_T,5_64413334_C_T,5_64413392_G_T,5_64413450_T_A,5_64422270_T_C,5_64427925_A_T,5_64427959_C_G,5_64427968_T_C,5_64428354_C_T,5_64431846_T_C,5_64432637_C_T,5_64434346_C_T,5_64434572_G_A,5_64434700_C_T,5_64437488_T_C,5_64437537_T_C,5_64437566_C_T,5_64437739_G_A,5_64437789_C_T,5_64437840_G_A,5_64437898_G_T,5_64439779_C_G,5_64441024_G_A,5_64442056_A_G,5_64442116_A_T,5_64442612_C_T,5_64443266_C_T,5_64446739_T_C,5_64453217_G_C,5_64459102_T_C
ENSSSCG00000000719	5_65788549_T_C
ENSSSCG00000000720	5_65788219_C_T,5_65788286_A_T,5_65788514_T_C,5_65788524_C_A,5_65788766_G_A,5_65788844_C_A,5_65788866_C_T,5_65788867_A_G,5_65788981_G_C,5_65788999_T_C,5_65789012_G_A,5_65789081_G_A,5_65789210_T_C,5_65789211_G_A,5_65789274_A_C,5_65896540_C_T,5_65896606_C_T,5_65896614_A_G,5_65921363_G_A,5_65921804_C_T,5_65923732_G_A,5_65924328_T_G,5_65924361_C_T,5_65924579_T_C,5_65924589_G_A,5_65924764_T_C,5_65924770_C_T,5_65938171_A_G,5_65938273_A_T,5_65938309_T_G,5_65938312_A_C,5_65938399_G_A,5_65938485_A_C,5_65939135_T_C,5_65939159_T_C,5_65939234_A_G,5_65942335_A_G,5_65942352_G_C,5_65942566_T_C,5_65942679_T_C,5_65942850_T_C,5_65942855_C_T,5_66045318_A_G,5_66045976_T_A,5_66049599_G_A,5_66049721_G_A,5_66049779_T_C,5_66057383_G_C,5_66094320_T_C,5_66094630_A_G,5_66095982_C_T,5_66096156_C_G,5_66096439_G_C,5_66097205_A_G,5_66097748_A_G
ENSSSCG00000000721	5_65760748_G_A,5_65788219_C_T,5_65788286_A_T,5_65788514_T_C,5_65788524_C_A,5_65788549_T_C,5_65788766_G_A,5_65788844_C_A,5_65788866_C_T,5_65788867_A_G,5_65788981_G_C,5_65788999_T_C,5_65789012_G_A,5_65789210_T_C,5_65789211_G_A,5_66049721_G_A
ENSSSCG00000000722	5_65896540_C_T,5_65896606_C_T,5_65921363_G_A,5_65924328_T_G,5_65939234_A_G,5_65942352_G_C,5_65942566_T_C
ENSSSCG00000000734	5_67161576_C_A,5_67163097_C_T,5_67164883_T_C,5_67173683_G_A,5_67174750_C_T,5_67182340_T_C,5_67182375_G_A,5_67182783_A_G,5_67183309_C_T,5_67183415_C_T,5_67183625_T_C,5_67184113_C_T,5_67184183_G_A,5_67184444_G_T,5_67189292_G_C,5_67193643_A_G,5_67194679_C_T,5_67237762_T_C,5_67238605_T_C,5_67238690_T_C,5_67241765_C_T,5_67241822_G_A,5_67241854_C_G,5_67242023_G_T,5_67245751_G_T,5_67304758_A_G,5_67304850_T_C,5_67305235_A_G,5_67313510_A_G,5_67322594_A_G,5_67328619_G_T,5_67328651_C_T,5_67328713_T_C,5_67335403_G_A,5_67412037_A_G,5_67607487_C_T,5_67607540_G_A,5_67608002_A_T,5_67608249_C_T
ENSSSCG00000000736	5_66911786_C_T,5_66911908_T_C,5_66911923_T_G,5_66912457_A_G,5_66912583_T_C,5_66912593_C_G,5_66912613_T_C,5_66917920_C_T,5_66918007_G_A,5_66918011_T_C,5_67126303_T_C,5_67126312_T_C,5_67129527_C_T,5_67129561_G_A,5_67129652_T_C,5_67129695_T_A,5_67129839_T_G,5_67129927_C_T,5_67133806_G_A,5_67133808_A_G,5_67134015_G_T,5_67134297_T_A,5_67148914_C_G,5_67297572_G_T,5_67297685_C_T,5_67336620_C_G,5_67395238_T_G,5_67405067_C_T,5_67405072_T_C,5_67405195_C_A,5_67412955_T_A,5_67419346_T_C
ENSSSCG00000000737	5_66896764_T_C,5_66896768_G_A,5_66905249_G_T,5_66905346_T_C,5_66905647_T_C,5_66905914_T_C,5_66905951_G_A,5_66905958_G_A,5_66906299_T_C,5_66906374_A_C,5_66906526_A_G,5_66906697_G_C,5_66912457_A_G,5_66913442_C_G,5_66913927_C_T,5_66917920_C_T,5_66918007_G_A,5_66918011_T_C,5_66918749_G_A,5_66922977_G_A,5_66923115_T_C,5_66923116_G_A,5_66924212_T_A,5_66924419_G_T,5_66924579_A_G,5_66925007_T_C,5_66953509_T_C,5_67062401_T_C,5_67067863_T_A,5_67068072_A_G,5_67069220_A_G,5_67069605_T_C,5_67070102_T_C,5_67072095_A_G,5_67072363_A_G,5_67072465_T_C,5_67080830_C_T,5_67085206_T_C,5_67089680_T_C,5_67089860_C_T,5_67091079_T_C,5_67091270_C_G,5_67091814_T_G,5_67092032_A_G,5_67094822_A_T,5_67095108_A_G,5_67095762_A_G,5_67095832_C_T,5_67106744_G_C,5_67109887_G_A,5_67112634_T_C,5_67113267_A_G,5_67115108_A_G,5_67118564_G_A,5_67118599_G_A,5_67118630_G_A,5_67118652_C_T,5_67119460_T_A,5_67119902_T_G,5_67124356_A_G,5_67126303_T_C,5_67126312_T_C,5_67128736_C_T,5_67129166_T_C,5_67129478_T_C,5_67129527_C_T,5_67129561_G_A,5_67129621_G_A,5_67129643_G_A,5_67129652_T_C,5_67129695_T_A,5_67129762_T_C,5_67129839_T_G,5_67129857_C_T,5_67129927_C_T,5_67129985_G_A,5_67134015_G_T,5_67134297_T_A,5_67135828_A_G,5_67135901_A_T,5_67136436_C_T,5_67136499_T_G,5_67136725_A_G,5_67137088_T_A,5_67137150_G_A,5_67137269_A_G,5_67137307_T_C,5_67137338_G_A,5_67137587_A_C,5_67137921_T_C,5_67137928_A_T,5_67138211_T_C,5_67138228_A_G,5_67138253_G_A,5_67145540_T_C,5_67145815_C_T,5_67145922_T_C,5_67146616_A_G,5_67147708_T_C,5_67147811_G_A,5_67147879_C_T,5_67148016_T_C,5_67148163_T_C,5_67148665_G_T,5_67148914_C_G,5_67156043_G_A,5_67163587_A_G,5_67163939_A_G,5_67164353_A_G,5_67164377_A_G,5_67164637_A_G,5_67173643_A_G,5_67173726_C_T,5_67173983_G_T,5_67174000_A_G,5_67174225_A_G,5_67174229_C_T,5_67181948_A_G,5_67182115_C_T,5_67182132_G_A,5_67182610_A_G,5_67182909_G_A,5_67183257_A_G,5_67183342_T_C,5_67183380_A_G,5_67183389_T_C,5_67183462_T_C,5_67183562_A_G,5_67183991_A_G,5_67184051_G_A,5_67184902_T_C,5_67188948_T_C,5_67189019_A_C,5_67189162_A_G,5_67194679_C_T,5_67200125_G_T,5_67200287_C_T,5_67200305_T_G,5_67200413_A_C,5_67200594_A_G,5_67203016_C_T,5_67227543_A_G,5_67227825_G_A,5_67228000_A_G,5_67232548_A_G,5_67232609_C_T,5_67233112_C_T,5_67233156_A_C,5_67238197_G_T,5_67238690_T_C,5_67241822_G_A,5_67241854_C_G,5_67242023_G_T,5_67242205_A_G,5_67245013_C_G,5_67245086_G_A,5_67245113_C_T,5_67245185_G_A,5_67245204_C_T,5_67245264_G_A,5_67245457_T_C,5_67245751_G_T,5_67245787_C_T,5_67246071_T_G,5_67246102_G_A,5_67246328_T_C,5_67246363_A_G,5_67246639_C_T,5_67246722_C_G,5_67246784_T_G,5_67263821_A_G,5_67263891_G_A,5_67263978_T_G,5_67266976_C_T,5_67267000_T_C,5_67267006_G_A,5_67267085_A_G,5_67267092_C_T,5_67269130_G_A,5_67269268_C_A,5_67281562_G_A,5_67281641_T_G,5_67281786_A_C,5_67284236_C_A,5_67286681_C_A,5_67296090_T_C,5_67296123_A_C,5_67296171_G_A,5_67296326_T_C,5_67296514_G_A,5_67296895_G_A,5_67297203_T_C,5_67297281_A_G,5_67297450_A_G,5_67297539_G_A,5_67297540_T_C,5_67297542_C_T,5_67297548_C_T,5_67297572_G_T,5_67297580_C_G,5_67297611_G_A,5_67297685_C_T,5_67297728_G_A,5_67297792_C_T,5_67297815_G_A,5_67299062_C_T,5_67299207_A_G,5_67299261_C_G,5_67299648_A_G,5_67300006_A_G,5_67304847_C_G,5_67304850_T_C,5_67305055_G_A,5_67305128_G_A,5_67305343_G_A,5_67305624_A_C,5_67306071_T_A,5_67306165_C_G,5_67306204_T_C,5_67313590_T_A,5_67314579_T_C,5_67314901_A_C,5_67315012_C_G,5_67315410_G_A,5_67315556_G_A,5_67321054_G_C,5_67321165_A_G,5_67321168_G_T,5_67322458_T_C,5_67322594_A_G,5_67322818_G_A,5_67328651_C_T,5_67328713_T_C,5_67328843_A_G,5_67335359_T_C,5_67335403_G_A,5_67335765_A_G,5_67363089_G_A,5_67363702_C_T,5_67383898_G_A,5_67384208_T_C,5_67384219_T_C,5_67384333_T_G,5_67384915_C_T,5_67392075_T_C,5_67392187_C_T,5_67392520_T_C,5_67392586_T_C,5_67393901_G_C,5_67396477_T_C,5_67404740_C_T,5_67405512_G_A,5_67411946_A_G,5_67412913_C_G,5_67456118_T_C,5_67456583_G_T,5_67457537_C_T,5_67507124_T_G,5_67533281_A_G,5_67607370_C_T,5_67716248_T_C,5_67725456_C_T,5_68029874_A_G
ENSSSCG00000000738	5_66896764_T_C,5_66896768_G_A,5_66905249_G_T,5_66905346_T_C,5_66905647_T_C,5_66905914_T_C,5_66905951_G_A,5_66905958_G_A,5_66906299_T_C,5_66906374_A_C,5_66906416_G_A,5_66906526_A_G,5_66906697_G_C,5_66906735_C_T,5_66911786_C_T,5_66911900_G_A,5_66911908_T_C,5_66911923_T_G,5_66912079_G_A,5_66912090_C_T,5_66912109_G_A,5_66912289_G_A,5_66912457_A_G,5_66912583_T_C,5_66912593_C_G,5_66912613_T_C,5_66913181_C_T,5_66913442_C_G,5_66913462_C_T,5_66914095_G_A,5_66917920_C_T,5_66918007_G_A,5_66918011_T_C,5_66918749_G_A,5_66922977_G_A,5_66923115_T_C,5_66923116_G_A,5_66924212_T_A,5_66924419_G_T,5_66924579_A_G,5_66925007_T_C,5_66953509_T_C,5_67062401_T_C,5_67067863_T_A,5_67068072_A_G,5_67069220_A_G,5_67069605_T_C,5_67070102_T_C,5_67072095_A_G,5_67072363_A_G,5_67072465_T_C,5_67080830_C_T,5_67081356_G_C,5_67081646_C_T,5_67085206_T_C,5_67089680_T_C,5_67089860_C_T,5_67091079_T_C,5_67091270_C_G,5_67091814_T_G,5_67092032_A_G,5_67094822_A_T,5_67095108_A_G,5_67095762_A_G,5_67095832_C_T,5_67096827_G_A,5_67106744_G_C,5_67106764_C_G,5_67109613_A_T,5_67109887_G_A,5_67109912_G_A,5_67112553_C_T,5_67112634_T_C,5_67112797_C_T,5_67113216_A_T,5_67113267_A_G,5_67114634_G_A,5_67115108_A_G,5_67118564_G_A,5_67118599_G_A,5_67118630_G_A,5_67118652_C_T,5_67119460_T_A,5_67119902_T_G,5_67120134_G_A,5_67124356_A_G,5_67126236_C_T,5_67126248_A_G,5_67126303_T_C,5_67126312_T_C,5_67126369_C_T,5_67126531_T_C,5_67126573_A_G,5_67128677_A_G,5_67128712_A_G,5_67128720_G_A,5_67128736_C_T,5_67128749_G_A,5_67128850_T_C,5_67128872_C_T,5_67128884_C_T,5_67128914_C_T,5_67129113_A_G,5_67129166_T_C,5_67129204_T_C,5_67129216_T_G,5_67129352_G_A,5_67129372_A_G,5_67129447_C_T,5_67129478_T_C,5_67129527_C_T,5_67129561_G_A,5_67129621_G_A,5_67129643_G_A,5_67129652_T_C,5_67129695_T_A,5_67129711_G_A,5_67129762_T_C,5_67129770_A_G,5_67129839_T_G,5_67129857_C_T,5_67129927_C_T,5_67129985_G_A,5_67129990_C_A,5_67130011_G_A,5_67130094_C_T,5_67133767_C_A,5_67133806_G_A,5_67133808_A_G,5_67134015_G_T,5_67134297_T_A,5_67135801_C_T,5_67135828_A_G,5_67135901_A_T,5_67136190_G_A,5_67136436_C_T,5_67136499_T_G,5_67136725_A_G,5_67137088_T_A,5_67137150_G_A,5_67137269_A_G,5_67137307_T_C,5_67137338_G_A,5_67137587_A_C,5_67137729_C_T,5_67137790_G_A,5_67137921_T_C,5_67137928_A_T,5_67138033_C_T,5_67138127_C_T,5_67138211_T_C,5_67138228_A_G,5_67138253_G_A,5_67142119_C_G,5_67142252_C_A,5_67144931_G_A,5_67145481_C_T,5_67145540_T_C,5_67145815_C_T,5_67145922_T_C,5_67146616_A_G,5_67147708_T_C,5_67147811_G_A,5_67147879_C_T,5_67148016_T_C,5_67148163_T_C,5_67148596_G_A,5_67148665_G_T,5_67148914_C_G,5_67150017_G_T,5_67156043_G_A,5_67156144_G_A,5_67160886_A_G,5_67161207_A_G,5_67161569_A_C,5_67161591_T_C,5_67161607_A_G,5_67162994_G_A,5_67163215_A_G,5_67163587_A_G,5_67163939_A_G,5_67164353_A_G,5_67164377_A_G,5_67164637_A_G,5_67164697_C_T,5_67173643_A_G,5_67173726_C_T,5_67173747_C_T,5_67173814_G_A,5_67173828_G_A,5_67173983_G_T,5_67174000_A_G,5_67174225_A_G,5_67174229_C_T,5_67174485_C_A,5_67174558_C_T,5_67174576_G_A,5_67174690_G_T,5_67181948_A_G,5_67181983_G_T,5_67182390_G_A,5_67182610_A_G,5_67182909_G_A,5_67183257_A_G,5_67183342_T_C,5_67183380_A_G,5_67183389_T_C,5_67183462_T_C,5_67183562_A_G,5_67183623_C_T,5_67183991_A_G,5_67184051_G_A,5_67184304_T_C,5_67184535_G_A,5_67184645_T_C,5_67184780_A_G,5_67184783_G_A,5_67184902_T_C,5_67188948_T_C,5_67189019_A_C,5_67189162_A_G,5_67189859_G_A,5_67189945_C_T,5_67193261_C_T,5_67193841_G_A,5_67194715_G_T,5_67194857_G_A,5_67200099_C_T,5_67200125_G_T,5_67200287_C_T,5_67200305_T_G,5_67200413_A_C,5_67200594_A_G,5_67200705_C_T,5_67200776_A_G,5_67201545_C_T,5_67202509_G_C,5_67202516_C_A,5_67202547_G_A,5_67203016_C_T,5_67203117_G_A,5_67227421_C_T,5_67227543_A_G,5_67227825_G_A,5_67228000_A_G,5_67232548_A_G,5_67232609_C_T,5_67233112_C_T,5_67233156_A_C,5_67238197_G_T,5_67238544_C_T,5_67245913_C_T,5_67246071_T_G,5_67246106_C_T,5_67246127_G_C,5_67254243_G_A,5_67254252_G_A,5_67254443_C_T,5_67254692_G_A,5_67263793_G_A,5_67263821_A_G,5_67263891_G_A,5_67263978_T_G,5_67266887_T_C,5_67266976_C_T,5_67267000_T_C,5_67267006_G_A,5_67267085_A_G,5_67267092_C_T,5_67267120_G_A,5_67269106_G_A,5_67269130_G_A,5_67269268_C_A,5_67270004_A_G,5_67273274_A_G,5_67281562_G_A,5_67281641_T_G,5_67281786_A_C,5_67281869_C_T,5_67284236_C_A,5_67286681_C_A,5_67290216_T_G,5_67290534_C_T,5_67296090_T_C,5_67296106_C_T,5_67296123_A_C,5_67296171_G_A,5_67296326_T_C,5_67296514_G_A,5_67296895_G_A,5_67297163_C_G,5_67297203_T_C,5_67297281_A_G,5_67297450_A_G,5_67297539_G_A,5_67297540_T_C,5_67297542_C_T,5_67297548_C_T,5_67297572_G_T,5_67297580_C_G,5_67297611_G_A,5_67297685_C_T,5_67297728_G_A,5_67297792_C_T,5_67297815_G_A,5_67299207_A_G,5_67299261_C_G,5_67299648_A_G,5_67300006_A_G,5_67304847_C_G,5_67305055_G_A,5_67305128_G_A,5_67305343_G_A,5_67305624_A_C,5_67305667_G_T,5_67306071_T_A,5_67306165_C_G,5_67306204_T_C,5_67313590_T_A,5_67314579_T_C,5_67314901_A_C,5_67315060_C_T,5_67315410_G_A,5_67315556_G_A,5_67315726_A_G,5_67320777_A_G,5_67321054_G_C,5_67321165_A_G,5_67321168_G_T,5_67321393_T_C,5_67321547_T_C,5_67321998_G_A,5_67322224_G_A,5_67322458_T_C,5_67322562_T_C,5_67322818_G_A,5_67322871_C_A,5_67328740_T_C,5_67328842_G_A,5_67335359_T_C,5_67335688_A_T,5_67335765_A_G,5_67335982_A_G,5_67336620_C_G,5_67337200_G_A,5_67337238_G_A,5_67337256_A_C,5_67363043_C_A,5_67363089_G_A,5_67363702_C_T,5_67363945_T_C,5_67363991_G_T,5_67364070_G_A,5_67364239_C_T,5_67364382_A_T,5_67383898_G_A,5_67384010_G_A,5_67384016_A_G,5_67384100_C_G,5_67384208_T_C,5_67384219_T_C,5_67384333_T_G,5_67384915_C_T,5_67388024_C_T,5_67388057_C_T,5_67388100_G_A,5_67388191_A_G,5_67392075_T_C,5_67392187_C_T,5_67392520_T_C,5_67392586_T_C,5_67392658_C_T,5_67393688_G_A,5_67393901_G_C,5_67394065_G_A,5_67394137_C_T,5_67395039_C_T,5_67395238_T_G,5_67395251_A_G,5_67395296_C_T,5_67395810_C_T,5_67396477_T_C,5_67396653_C_T,5_67396734_G_T,5_67396818_G_A,5_67404419_G_A,5_67404526_G_T,5_67404740_C_T,5_67404785_T_C,5_67405067_C_T,5_67405072_T_C,5_67405195_C_A,5_67405417_T_C,5_67405422_A_T,5_67405512_G_A,5_67405554_T_C,5_67411946_A_G,5_67412213_G_A,5_67412913_C_G,5_67412955_T_A,5_67419244_C_T,5_67419346_T_C,5_67419407_G_A,5_67456118_T_C,5_67456583_G_T,5_67457151_G_C,5_67457537_C_T,5_67506902_G_A,5_67507124_T_G,5_67507579_C_T,5_67516181_T_C,5_67533281_A_G,5_67536753_A_G,5_67549324_G_A,5_67561719_T_C,5_67561750_C_T,5_67563036_C_T,5_67574056_C_G,5_67591172_T_C,5_67592258_C_T,5_67606783_G_C,5_67607370_C_T,5_67607487_C_T,5_67607540_G_A,5_67608002_A_T,5_67608249_C_T,5_67613037_T_C,5_67613200_T_A,5_67613202_G_A,5_67616669_T_C,5_67616683_T_C,5_67616747_T_C,5_67616865_C_A,5_67625497_A_G,5_67625539_C_T,5_67625571_A_G,5_67625582_T_C,5_67625641_A_G,5_67625795_G_A,5_67625823_G_A,5_67626229_G_A,5_67626491_G_A,5_67626584_A_G,5_67626783_C_T,5_67626916_G_A,5_67626923_G_A,5_67716226_C_G,5_67716248_T_C,5_67716261_T_C,5_67716517_C_T,5_67716575_C_T,5_67725456_C_T,5_67725868_G_A,5_67726084_A_G,5_67741229_G_A,5_67741380_A_G,5_67764454_C_A,5_67764555_C_G,5_67764567_T_C,5_67764587_A_C,5_67764705_G_A,5_67764895_G_A,5_67766030_C_T,5_67772066_C_A,5_67772956_C_G,5_67772988_T_C,5_67773514_A_G,5_67773550_A_G,5_67773614_T_C,5_67775498_A_G,5_67776187_T_C,5_67776315_C_T,5_67776752_C_T,5_67782086_A_G,5_67782453_A_G,5_67782778_C_G,5_67783049_A_G,5_67784495_T_C,5_67784600_G_C,5_67784661_A_T,5_67784702_G_A,5_67789175_G_A,5_67789617_C_T,5_67789682_T_G,5_67789685_C_G,5_67789707_G_C,5_67790125_A_G,5_67807098_A_G,5_67807194_G_A,5_67807257_T_C,5_67807338_G_A,5_67807500_C_A,5_67807511_T_C,5_67833626_G_T,5_67834629_C_G,5_67834893_G_A,5_67835534_C_T,5_67845676_G_A,5_67846260_C_T,5_67846916_A_T,5_67846941_C_T,5_67846991_G_A,5_67847038_C_G,5_67847110_C_T,5_67847276_C_G,5_67847498_C_G,5_67847510_C_T,5_67847585_A_C,5_67847622_T_G,5_67849110_T_G,5_67855801_G_A,5_67866324_C_G,5_67869284_T_G,5_67872826_G_C,5_67872847_G_T,5_67872891_T_G,5_67876089_G_A,5_67876724_G_A,5_67889643_G_A,5_67890068_A_G,5_67892021_G_T,5_67892220_C_T,5_67898145_T_C,5_67898287_C_A,5_67901129_T_C,5_67906416_C_G,5_67906467_T_C,5_67906469_C_T,5_67906667_T_C,5_67915390_A_G,5_67915534_G_A,5_67915565_A_G,5_67915658_C_T,5_67915660_C_T,5_67915690_G_A,5_67915941_C_G,5_67915975_T_G,5_67916070_C_G,5_67917997_G_C,5_67918149_T_C,5_67918208_G_A,5_67920169_G_A,5_67920695_G_T,5_67920802_G_T,5_67921956_G_A,5_67940365_A_G,5_67940422_A_T,5_67940437_A_T,5_67941316_G_A,5_67953889_T_C,5_67954040_C_T,5_67954210_C_T,5_67954255_G_A,5_67954384_C_T,5_67954522_T_C,5_67957140_G_A,5_67957732_G_A,5_67957803_A_G,5_67958021_A_T,5_67958215_T_G,5_67963999_T_C,5_67964350_G_A,5_67964380_T_G,5_67964887_C_T,5_67965219_C_T,5_67965507_G_C,5_67969466_C_T,5_67969513_G_A,5_67969558_G_A,5_67969898_T_C,5_67969899_G_A,5_67970002_C_T,5_67970033_A_C,5_67970314_G_A,5_67971374_T_C,5_67971697_C_T,5_67971920_A_G,5_67972043_G_A,5_67972105_C_T,5_67972210_T_C,5_67998988_G_T,5_67999375_A_G,5_67999723_A_G,5_68000760_A_G,5_68001074_A_C,5_68001235_G_C,5_68001274_C_T,5_68001896_T_G,5_68010674_C_T,5_68010802_C_T,5_68010864_G_A,5_68010913_G_A,5_68029874_A_G,5_68029989_G_A,5_68144229_C_T,5_68144836_G_A,5_68147396_G_C,5_68147533_T_C,5_68147611_C_T,5_68147639_C_T,5_68167005_G_A,5_68167134_A_G,5_68167261_G_C,5_68167695_T_G,5_68167721_T_C,5_68167851_C_G,5_68167868_C_A,5_68168145_G_A,5_68168181_G_A,5_68168243_C_T,5_68168321_C_G,5_68168520_C_T,5_68168533_A_T,5_68168578_T_C,5_68212288_A_C,5_68212701_A_G,5_68222779_G_A,5_68222819_G_A,5_68222903_C_T,5_68222931_G_C,5_68223620_C_T,5_68223743_C_A,5_68223862_A_G,5_68224100_G_A,5_68224237_A_G
ENSSSCG00000000741	5_67106764_C_G,5_67142252_C_A,5_67144931_G_A,5_67267120_G_A,5_67281786_A_C,5_67281869_C_T,5_67315060_C_T,5_67315726_A_G,5_67321393_T_C,5_67321547_T_C,5_67322224_G_A,5_67328740_T_C,5_67536753_A_G,5_67561719_T_C,5_67591856_G_A,5_67613200_T_A,5_67613202_G_A,5_67626229_G_A,5_67764587_A_C,5_68029874_A_G,5_68136359_G_A,5_68144229_C_T,5_68147653_G_A,5_68147946_T_G
ENSSSCG00000000742	5_66896768_G_A,5_66911786_C_T,5_66911900_G_A,5_66912079_G_A,5_66912090_C_T,5_66912109_G_A,5_66912289_G_A,5_66912457_A_G,5_66912593_C_G,5_66917920_C_T,5_66918007_G_A,5_66918011_T_C,5_67069220_A_G,5_67069605_T_C,5_67070102_T_C,5_67072095_A_G,5_67080830_C_T,5_67085206_T_C,5_67091079_T_C,5_67091270_C_G,5_67091814_T_G,5_67094822_A_T,5_67095108_A_G,5_67095762_A_G,5_67095832_C_T,5_67106744_G_C,5_67109887_G_A,5_67112634_T_C,5_67114634_G_A,5_67115108_A_G,5_67119460_T_A,5_67119902_T_G,5_67126312_T_C,5_67129527_C_T,5_67129652_T_C,5_67129695_T_A,5_67129839_T_G,5_67129857_C_T,5_67129927_C_T,5_67145922_T_C,5_67146616_A_G,5_67174000_A_G,5_67174225_A_G,5_67181948_A_G,5_67182610_A_G,5_67182909_G_A,5_67183257_A_G,5_67183342_T_C,5_67183380_A_G,5_67183389_T_C,5_67183462_T_C,5_67183991_A_G,5_67184051_G_A,5_67184645_T_C,5_67184902_T_C,5_67200125_G_T,5_67200287_C_T,5_67200305_T_G,5_67200594_A_G,5_67232609_C_T,5_67246071_T_G,5_67266976_C_T,5_67269130_G_A,5_67269268_C_A,5_67281641_T_G,5_67286681_C_A,5_67296090_T_C,5_67296123_A_C,5_67296326_T_C,5_67297203_T_C,5_67297539_G_A,5_67297540_T_C,5_67297542_C_T,5_67297548_C_T,5_67297580_C_G,5_67305055_G_A,5_67305128_G_A,5_67305343_G_A,5_67306165_C_G,5_67313590_T_A,5_67314901_A_C,5_67315410_G_A,5_67315556_G_A,5_67321054_G_C,5_67322818_G_A,5_67335359_T_C,5_67457537_C_T
ENSSSCG00000000743	5_67364382_A_T,5_67394137_C_T
ENSSSCG00000000745	5_66896764_T_C,5_66896768_G_A,5_66905249_G_T,5_66905346_T_C,5_66905647_T_C,5_66905914_T_C,5_66905951_G_A,5_66905958_G_A,5_66906299_T_C,5_66906374_A_C,5_66906416_G_A,5_66906526_A_G,5_66906697_G_C,5_66906735_C_T,5_66911786_C_T,5_66911900_G_A,5_66911908_T_C,5_66911923_T_G,5_66912079_G_A,5_66912090_C_T,5_66912109_G_A,5_66912289_G_A,5_66912457_A_G,5_66912583_T_C,5_66912593_C_G,5_66912613_T_C,5_66913181_C_T,5_66913442_C_G,5_66917920_C_T,5_66918007_G_A,5_66918011_T_C,5_66918749_G_A,5_66922977_G_A,5_66923115_T_C,5_66923116_G_A,5_66924212_T_A,5_66924419_G_T,5_66924579_A_G,5_66925007_T_C,5_66953509_T_C,5_67062401_T_C,5_67067863_T_A,5_67068072_A_G,5_67069220_A_G,5_67069605_T_C,5_67070102_T_C,5_67072095_A_G,5_67072363_A_G,5_67072465_T_C,5_67080830_C_T,5_67081356_G_C,5_67081646_C_T,5_67085206_T_C,5_67089680_T_C,5_67089860_C_T,5_67091079_T_C,5_67091270_C_G,5_67091814_T_G,5_67092032_A_G,5_67094822_A_T,5_67095108_A_G,5_67095762_A_G,5_67095832_C_T,5_67096827_G_A,5_67106744_G_C,5_67109887_G_A,5_67109912_G_A,5_67112634_T_C,5_67112797_C_T,5_67113216_A_T,5_67113267_A_G,5_67114634_G_A,5_67115108_A_G,5_67118564_G_A,5_67118599_G_A,5_67118630_G_A,5_67118652_C_T,5_67119460_T_A,5_67119902_T_G,5_67120134_G_A,5_67124356_A_G,5_67126236_C_T,5_67126248_A_G,5_67126303_T_C,5_67126312_T_C,5_67126369_C_T,5_67126531_T_C,5_67126573_A_G,5_67128677_A_G,5_67128712_A_G,5_67128736_C_T,5_67128749_G_A,5_67128850_T_C,5_67128872_C_T,5_67128884_C_T,5_67129113_A_G,5_67129166_T_C,5_67129204_T_C,5_67129216_T_G,5_67129352_G_A,5_67129478_T_C,5_67129527_C_T,5_67129561_G_A,5_67129621_G_A,5_67129643_G_A,5_67129652_T_C,5_67129695_T_A,5_67129711_G_A,5_67129762_T_C,5_67129770_A_G,5_67129839_T_G,5_67129857_C_T,5_67129927_C_T,5_67129985_G_A,5_67129990_C_A,5_67130011_G_A,5_67133767_C_A,5_67133806_G_A,5_67133808_A_G,5_67134015_G_T,5_67134297_T_A,5_67135801_C_T,5_67135828_A_G,5_67135901_A_T,5_67136436_C_T,5_67136499_T_G,5_67136725_A_G,5_67137088_T_A,5_67137150_G_A,5_67137269_A_G,5_67137307_T_C,5_67137338_G_A,5_67137587_A_C,5_67137790_G_A,5_67137921_T_C,5_67137928_A_T,5_67138211_T_C,5_67138228_A_G,5_67138253_G_A,5_67145481_C_T,5_67145540_T_C,5_67145815_C_T,5_67145922_T_C,5_67146616_A_G,5_67147708_T_C,5_67147811_G_A,5_67147879_C_T,5_67148016_T_C,5_67148163_T_C,5_67148596_G_A,5_67148665_G_T,5_67148914_C_G,5_67150017_G_T,5_67156043_G_A,5_67156144_G_A,5_67160886_A_G,5_67161207_A_G,5_67161569_A_C,5_67161591_T_C,5_67161607_A_G,5_67162994_G_A,5_67163215_A_G,5_67163587_A_G,5_67163939_A_G,5_67164353_A_G,5_67164377_A_G,5_67164637_A_G,5_67164697_C_T,5_67173643_A_G,5_67173726_C_T,5_67173747_C_T,5_67173814_G_A,5_67173828_G_A,5_67173983_G_T,5_67174000_A_G,5_67174225_A_G,5_67174229_C_T,5_67174485_C_A,5_67174558_C_T,5_67174576_G_A,5_67174690_G_T,5_67181948_A_G,5_67181983_G_T,5_67182390_G_A,5_67182610_A_G,5_67182909_G_A,5_67183257_A_G,5_67183342_T_C,5_67183380_A_G,5_67183389_T_C,5_67183462_T_C,5_67183562_A_G,5_67183623_C_T,5_67183991_A_G,5_67184051_G_A,5_67184304_T_C,5_67184535_G_A,5_67184645_T_C,5_67184780_A_G,5_67184783_G_A,5_67184902_T_C,5_67188948_T_C,5_67189019_A_C,5_67189162_A_G,5_67189859_G_A,5_67189945_C_T,5_67193261_C_T,5_67193841_G_A,5_67194715_G_T,5_67200125_G_T,5_67200287_C_T,5_67200305_T_G,5_67200413_A_C,5_67200594_A_G,5_67202509_G_C,5_67203016_C_T,5_67227543_A_G,5_67227825_G_A,5_67228000_A_G,5_67232548_A_G,5_67232609_C_T,5_67233112_C_T,5_67233156_A_C,5_67238197_G_T,5_67238544_C_T,5_67246071_T_G,5_67246106_C_T,5_67246127_G_C,5_67263793_G_A,5_67263821_A_G,5_67263891_G_A,5_67263978_T_G,5_67266887_T_C,5_67266976_C_T,5_67267000_T_C,5_67267006_G_A,5_67267085_A_G,5_67267092_C_T,5_67269106_G_A,5_67269130_G_A,5_67269268_C_A,5_67273274_A_G,5_67281562_G_A,5_67281641_T_G,5_67286681_C_A,5_67290216_T_G,5_67290534_C_T,5_67296090_T_C,5_67296123_A_C,5_67296171_G_A,5_67296326_T_C,5_67296514_G_A,5_67296895_G_A,5_67297163_C_G,5_67297203_T_C,5_67297281_A_G,5_67297450_A_G,5_67297539_G_A,5_67297540_T_C,5_67297542_C_T,5_67297548_C_T,5_67297572_G_T,5_67297580_C_G,5_67297611_G_A,5_67297685_C_T,5_67297728_G_A,5_67297792_C_T,5_67297815_G_A,5_67299207_A_G,5_67299261_C_G,5_67299648_A_G,5_67300006_A_G,5_67304847_C_G,5_67305055_G_A,5_67305128_G_A,5_67305343_G_A,5_67305624_A_C,5_67305667_G_T,5_67306071_T_A,5_67306165_C_G,5_67306204_T_C,5_67313590_T_A,5_67314579_T_C,5_67314901_A_C,5_67315410_G_A,5_67315556_G_A,5_67321054_G_C,5_67321165_A_G,5_67321168_G_T,5_67321393_T_C,5_67321547_T_C,5_67322458_T_C,5_67322562_T_C,5_67322818_G_A,5_67322871_C_A,5_67328740_T_C,5_67328842_G_A,5_67328843_A_G,5_67335359_T_C,5_67335688_A_T,5_67335765_A_G,5_67335982_A_G,5_67336620_C_G,5_67337200_G_A,5_67337238_G_A,5_67337256_A_C,5_67363043_C_A,5_67363089_G_A,5_67363702_C_T,5_67363945_T_C,5_67364070_G_A,5_67364239_C_T,5_67364382_A_T,5_67383898_G_A,5_67384010_G_A,5_67384100_C_G,5_67384208_T_C,5_67384219_T_C,5_67384333_T_G,5_67384915_C_T,5_67388024_C_T,5_67388057_C_T,5_67388100_G_A,5_67388191_A_G,5_67392075_T_C,5_67392187_C_T,5_67392520_T_C,5_67392586_T_C,5_67392658_C_T,5_67393688_G_A,5_67393901_G_C,5_67394065_G_A,5_67394137_C_T,5_67395039_C_T,5_67395238_T_G,5_67395251_A_G,5_67395296_C_T,5_67395810_C_T,5_67396477_T_C,5_67396653_C_T,5_67396734_G_T,5_67396818_G_A,5_67404419_G_A,5_67404526_G_T,5_67404740_C_T,5_67405195_C_A,5_67405417_T_C,5_67405422_A_T,5_67405512_G_A,5_67412213_G_A,5_67412913_C_G,5_67412955_T_A,5_67419244_C_T,5_67419346_T_C,5_67419407_G_A,5_67456118_T_C,5_67456583_G_T,5_67457537_C_T,5_67506902_G_A,5_67507124_T_G,5_67507579_C_T,5_67516181_T_C,5_67533281_A_G,5_67549324_G_A,5_67563036_C_T,5_67574056_C_G,5_67591172_T_C,5_67592258_C_T,5_67606783_G_C,5_67607370_C_T,5_67607487_C_T,5_67608002_A_T,5_67608249_C_T,5_67613037_T_C,5_67616669_T_C,5_67616747_T_C,5_67616865_C_A,5_67625571_A_G,5_67625823_G_A,5_67716226_C_G,5_67716261_T_C,5_67716575_C_T,5_67741229_G_A,5_67764555_C_G,5_67764567_T_C,5_67764705_G_A,5_67764895_G_A,5_67766030_C_T,5_67772066_C_A,5_67772956_C_G,5_67772988_T_C,5_67773514_A_G,5_67773550_A_G,5_67773614_T_C,5_67775498_A_G,5_67776187_T_C,5_67776315_C_T,5_67776752_C_T,5_67782086_A_G,5_67782453_A_G,5_67782778_C_G,5_67783049_A_G,5_67784495_T_C,5_67784600_G_C,5_67784661_A_T,5_67784702_G_A,5_67789175_G_A,5_67789617_C_T,5_67789682_T_G,5_67789685_C_G,5_67789707_G_C,5_67790125_A_G,5_67807098_A_G,5_67807194_G_A,5_67807257_T_C,5_67807338_G_A,5_67807500_C_A,5_67807511_T_C,5_67833626_G_T,5_67834629_C_G,5_67834893_G_A,5_67835534_C_T,5_67845676_G_A,5_67846260_C_T,5_67846916_A_T,5_67846941_C_T,5_67846991_G_A,5_67847038_C_G,5_67847110_C_T,5_67847276_C_G,5_67847498_C_G,5_67847510_C_T,5_67847585_A_C,5_67847622_T_G,5_67849110_T_G,5_67855801_G_A,5_67866324_C_G,5_67869284_T_G,5_67872826_G_C,5_67872847_G_T,5_67872891_T_G,5_67876724_G_A,5_67889643_G_A,5_67890068_A_G,5_67892220_C_T,5_67898287_C_A,5_67903060_A_G,5_67906416_C_G,5_67906469_C_T,5_67906667_T_C,5_67915390_A_G,5_67915534_G_A,5_67915565_A_G,5_67915658_C_T,5_67915660_C_T,5_67915690_G_A,5_67915941_C_G,5_67915975_T_G,5_67918208_G_A,5_67940365_A_G,5_67940437_A_T,5_67941316_G_A,5_67954210_C_T,5_67954522_T_C,5_67957140_G_A,5_67957732_G_A,5_67957803_A_G,5_67958021_A_T,5_67958215_T_G,5_67964350_G_A,5_67964380_T_G,5_67970002_C_T,5_67971374_T_C,5_67971697_C_T,5_67971920_A_G,5_67972043_G_A,5_67972105_C_T,5_67972210_T_C,5_68001274_C_T,5_68001896_T_G,5_68010913_G_A,5_68029989_G_A,5_68144836_G_A,5_68147533_T_C,5_68147639_C_T,5_68168145_G_A,5_68212288_A_C,5_68222819_G_A,5_68223079_A_T,5_68223620_C_T,5_68224100_G_A,5_68278926_T_G,5_68278927_G_A,5_68279249_C_T,5_68279351_C_G,5_68282341_C_T,5_68303959_A_G
ENSSSCG00000000746	5_67112797_C_T,5_67126236_C_T,5_67126248_A_G,5_67128850_T_C,5_67128872_C_T,5_67128884_C_T,5_67129621_G_A,5_67129643_G_A,5_67129770_A_G,5_67183309_C_T,5_67193643_A_G,5_67194679_C_T,5_67290216_T_G,5_67290534_C_T,5_67297163_C_G,5_67299062_C_T,5_67299261_C_G,5_67299648_A_G,5_67300006_A_G,5_67305235_A_G,5_67305667_G_T,5_67313510_A_G,5_67315012_C_G,5_67322562_T_C,5_67322594_A_G,5_67328619_G_T,5_67328740_T_C,5_67328842_G_A,5_67335765_A_G,5_67335982_A_G,5_67336620_C_G,5_67337200_G_A,5_67363043_C_A,5_67363089_G_A,5_67363702_C_T,5_67363945_T_C,5_67364070_G_A,5_67364239_C_T,5_67364382_A_T,5_67383898_G_A,5_67384100_C_G,5_67384208_T_C,5_67384219_T_C,5_67384333_T_G,5_67384915_C_T,5_67388024_C_T,5_67388057_C_T,5_67388100_G_A,5_67388191_A_G,5_67392075_T_C,5_67392187_C_T,5_67392520_T_C,5_67392586_T_C,5_67392658_C_T,5_67393688_G_A,5_67393901_G_C,5_67394065_G_A,5_67394137_C_T,5_67395039_C_T,5_67395251_A_G,5_67395296_C_T,5_67396477_T_C,5_67396653_C_T,5_67396734_G_T,5_67396818_G_A,5_67404419_G_A,5_67404526_G_T,5_67405417_T_C,5_67405422_A_T,5_67412213_G_A,5_67419244_C_T,5_67419407_G_A,5_67506902_G_A,5_67507124_T_G,5_67516181_T_C,5_67533281_A_G,5_67549324_G_A,5_67563036_C_T,5_67616669_T_C,5_67616747_T_C,5_67616865_C_A,5_67625823_G_A,5_67716226_C_G,5_67716261_T_C,5_67716575_C_T,5_67849110_T_G,5_67903060_A_G,5_67915534_G_A,5_67915565_A_G,5_67915660_C_T,5_67915690_G_A,5_67915975_T_G,5_67918208_G_A,5_67940365_A_G,5_67940437_A_T,5_67941316_G_A,5_67954522_T_C,5_67957803_A_G,5_67958021_A_T,5_67958215_T_G,5_67964350_G_A,5_67964380_T_G,5_67969466_C_T,5_67970002_C_T,5_67971374_T_C,5_67971697_C_T,5_68223079_A_T,5_68282341_C_T,5_68357243_G_A,5_68358272_G_A,5_68358445_A_G,5_68403081_A_C
ENSSSCG00000000749	5_66896764_T_C,5_66896768_G_A,5_66905647_T_C,5_66906299_T_C,5_66906697_G_C,5_66918749_G_A,5_66924212_T_A,5_66924579_A_G,5_66925007_T_C,5_66953509_T_C,5_67062401_T_C,5_67067863_T_A,5_67068072_A_G,5_67069220_A_G,5_67069605_T_C,5_67070102_T_C,5_67072095_A_G,5_67072363_A_G,5_67072465_T_C,5_67080830_C_T,5_67081356_G_C,5_67081646_C_T,5_67085206_T_C,5_67091270_C_G,5_67091814_T_G,5_67092032_A_G,5_67094822_A_T,5_67095108_A_G,5_67095762_A_G,5_67095832_C_T,5_67096827_G_A,5_67106744_G_C,5_67109887_G_A,5_67112634_T_C,5_67112797_C_T,5_67113216_A_T,5_67113267_A_G,5_67115108_A_G,5_67118564_G_A,5_67118599_G_A,5_67118630_G_A,5_67118652_C_T,5_67119460_T_A,5_67119902_T_G,5_67120134_G_A,5_67124356_A_G,5_67126236_C_T,5_67126248_A_G,5_67126303_T_C,5_67126312_T_C,5_67126369_C_T,5_67126531_T_C,5_67126573_A_G,5_67128677_A_G,5_67128712_A_G,5_67128749_G_A,5_67128850_T_C,5_67128872_C_T,5_67128884_C_T,5_67129352_G_A,5_67129478_T_C,5_67129527_C_T,5_67129561_G_A,5_67129621_G_A,5_67129643_G_A,5_67129652_T_C,5_67129695_T_A,5_67129711_G_A,5_67129762_T_C,5_67129770_A_G,5_67129839_T_G,5_67129857_C_T,5_67129927_C_T,5_67129985_G_A,5_67129990_C_A,5_67130011_G_A,5_67133767_C_A,5_67133806_G_A,5_67133808_A_G,5_67134015_G_T,5_67134297_T_A,5_67135801_C_T,5_67136725_A_G,5_67137088_T_A,5_67137150_G_A,5_67137269_A_G,5_67137307_T_C,5_67137587_A_C,5_67137790_G_A,5_67137921_T_C,5_67137928_A_T,5_67138211_T_C,5_67138228_A_G,5_67138253_G_A,5_67145481_C_T,5_67145540_T_C,5_67145922_T_C,5_67146616_A_G,5_67147708_T_C,5_67147811_G_A,5_67147879_C_T,5_67148016_T_C,5_67148596_G_A,5_67148665_G_T,5_67148914_C_G,5_67156043_G_A,5_67156144_G_A,5_67161569_A_C,5_67161591_T_C,5_67161607_A_G,5_67162994_G_A,5_67163215_A_G,5_67163587_A_G,5_67163939_A_G,5_67164353_A_G,5_67164377_A_G,5_67164637_A_G,5_67173726_C_T,5_67173747_C_T,5_67173814_G_A,5_67173828_G_A,5_67174225_A_G,5_67174229_C_T,5_67174485_C_A,5_67174558_C_T,5_67174690_G_T,5_67181948_A_G,5_67181983_G_T,5_67182390_G_A,5_67182610_A_G,5_67182909_G_A,5_67183257_A_G,5_67183342_T_C,5_67183380_A_G,5_67183389_T_C,5_67183462_T_C,5_67183562_A_G,5_67183623_C_T,5_67183991_A_G,5_67184051_G_A,5_67184304_T_C,5_67184535_G_A,5_67184645_T_C,5_67184783_G_A,5_67184902_T_C,5_67188948_T_C,5_67189019_A_C,5_67189162_A_G,5_67189859_G_A,5_67189945_C_T,5_67193261_C_T,5_67193841_G_A,5_67194715_G_T,5_67200125_G_T,5_67200287_C_T,5_67200305_T_G,5_67200413_A_C,5_67200594_A_G,5_67202509_G_C,5_67203016_C_T,5_67227543_A_G,5_67232609_C_T,5_67233156_A_C,5_67238197_G_T,5_67263793_G_A,5_67263821_A_G,5_67263891_G_A,5_67263978_T_G,5_67266887_T_C,5_67266976_C_T,5_67267085_A_G,5_67269106_G_A,5_67269130_G_A,5_67269268_C_A,5_67273274_A_G,5_67281562_G_A,5_67281641_T_G,5_67286681_C_A,5_67290216_T_G,5_67290534_C_T,5_67296090_T_C,5_67296123_A_C,5_67296171_G_A,5_67296326_T_C,5_67296514_G_A,5_67296895_G_A,5_67297163_C_G,5_67297203_T_C,5_67297281_A_G,5_67297450_A_G,5_67297539_G_A,5_67297540_T_C,5_67297542_C_T,5_67297548_C_T,5_67297572_G_T,5_67297580_C_G,5_67297611_G_A,5_67297685_C_T,5_67297728_G_A,5_67297792_C_T,5_67297815_G_A,5_67299207_A_G,5_67299261_C_G,5_67299648_A_G,5_67300006_A_G,5_67304847_C_G,5_67305055_G_A,5_67305128_G_A,5_67305343_G_A,5_67305624_A_C,5_67305667_G_T,5_67306071_T_A,5_67306165_C_G,5_67306204_T_C,5_67313590_T_A,5_67314579_T_C,5_67314901_A_C,5_67315410_G_A,5_67315556_G_A,5_67321054_G_C,5_67321165_A_G,5_67321168_G_T,5_67322458_T_C,5_67322562_T_C,5_67322818_G_A,5_67328740_T_C,5_67328842_G_A,5_67328843_A_G,5_67335359_T_C,5_67335688_A_T,5_67335765_A_G,5_67335982_A_G,5_67336620_C_G,5_67337200_G_A,5_67337238_G_A,5_67363043_C_A,5_67363089_G_A,5_67363702_C_T,5_67363945_T_C,5_67364239_C_T,5_67364382_A_T,5_67383898_G_A,5_67384100_C_G,5_67384208_T_C,5_67384219_T_C,5_67384333_T_G,5_67384915_C_T,5_67388024_C_T,5_67388057_C_T,5_67388100_G_A,5_67388191_A_G,5_67392075_T_C,5_67392187_C_T,5_67392520_T_C,5_67392586_T_C,5_67392658_C_T,5_67393688_G_A,5_67393901_G_C,5_67394065_G_A,5_67394137_C_T,5_67395251_A_G,5_67395296_C_T,5_67395810_C_T,5_67396477_T_C,5_67396653_C_T,5_67396734_G_T,5_67396818_G_A,5_67404419_G_A,5_67404526_G_T,5_67404740_C_T,5_67405195_C_A,5_67405417_T_C,5_67405422_A_T,5_67405512_G_A,5_67412213_G_A,5_67412913_C_G,5_67412955_T_A,5_67419244_C_T,5_67419346_T_C,5_67419407_G_A,5_67456118_T_C,5_67456583_G_T,5_67457537_C_T,5_67506902_G_A,5_67507124_T_G,5_67507579_C_T,5_67516181_T_C,5_67533281_A_G,5_67563036_C_T,5_67574056_C_G,5_67591172_T_C,5_67592258_C_T,5_67613037_T_C,5_67616669_T_C,5_67616747_T_C,5_67616865_C_A,5_67625571_A_G,5_67625823_G_A,5_67716226_C_G,5_67716261_T_C,5_67716575_C_T,5_67741229_G_A,5_67741380_A_G,5_67764555_C_G,5_67764567_T_C,5_67764705_G_A,5_67766030_C_T,5_67846260_C_T,5_67855801_G_A,5_67866324_C_G,5_67869284_T_G,5_67872826_G_C,5_67872847_G_T,5_67876724_G_A,5_67889643_G_A,5_67890068_A_G,5_67892220_C_T,5_67898287_C_A,5_67903060_A_G,5_67906416_C_G,5_67906469_C_T,5_67915534_G_A,5_67915565_A_G,5_67915660_C_T,5_67915690_G_A,5_67915941_C_G,5_67915975_T_G,5_67918208_G_A,5_67940365_A_G,5_67940437_A_T,5_67941316_G_A,5_67945202_A_G,5_67954210_C_T,5_67954522_T_C,5_67957140_G_A,5_67957732_G_A,5_67957803_A_G,5_67958021_A_T,5_67958215_T_G,5_67964350_G_A,5_67964380_T_G,5_67970002_C_T,5_67971374_T_C,5_67971697_C_T,5_67971920_A_G,5_67972043_G_A,5_67972105_C_T,5_67972210_T_C,5_68001274_C_T,5_68001896_T_G,5_68010864_G_A,5_68029989_G_A,5_68144836_G_A,5_68147533_T_C,5_68147639_C_T,5_68168145_G_A,5_68212288_A_C,5_68222819_G_A,5_68222903_C_T,5_68222931_G_C,5_68223079_A_T,5_68223620_C_T,5_68223743_C_A,5_68224100_G_A,5_68278875_T_C,5_68278882_T_C,5_68278926_T_G,5_68278927_G_A,5_68279014_T_C,5_68279124_C_T,5_68279127_A_G,5_68279249_C_T,5_68279351_C_G,5_68279490_C_T,5_68279766_A_G,5_68279820_G_A,5_68279925_T_C,5_68279929_A_G,5_68282341_C_T,5_68282693_C_T,5_68303959_A_G,5_68323885_T_C,5_68324116_G_A,5_68357243_G_A,5_68358272_G_A,5_68358445_A_G,5_68363097_A_C,5_68368188_C_T,5_68368493_C_T,5_68403081_A_C,5_68414429_G_A,5_68514275_C_G,5_68525710_A_C,5_68550012_G_A,5_68550289_G_A,5_68551349_C_G,5_68551358_G_A,5_68551421_C_T,5_68551423_C_T,5_68551562_A_G,5_68553176_G_C,5_68555021_C_T
ENSSSCG00000000751	5_66906735_C_T,5_67081356_G_C,5_67081646_C_T,5_67145540_T_C,5_67203117_G_A,5_67322562_T_C,5_67322871_C_A,5_67335982_A_G,5_67337200_G_A,5_67337238_G_A,5_67363043_C_A,5_67364070_G_A,5_67364239_C_T,5_67364382_A_T,5_67395810_C_T,5_67396818_G_A,5_67404419_G_A,5_67404526_G_T,5_67412213_G_A,5_67419244_C_T,5_67419407_G_A,5_67616669_T_C,5_67616683_T_C,5_67616747_T_C,5_67625571_A_G,5_67625823_G_A,5_67715815_G_A,5_67716001_C_T,5_67716226_C_G,5_67716261_T_C,5_67716575_C_T,5_67725868_G_A,5_67726084_A_G,5_67741613_T_C,5_67764454_C_A,5_67764555_C_G,5_67764567_T_C,5_67766030_C_T,5_67833626_G_T,5_67834629_C_G,5_67834893_G_A,5_67835534_C_T,5_67869284_T_G,5_67892021_G_T,5_67892220_C_T,5_67898287_C_A,5_67901129_T_C,5_67906467_T_C,5_67915534_G_A,5_67915565_A_G,5_67915660_C_T,5_67915690_G_A,5_67915975_T_G,5_67916070_C_G,5_67917997_G_C,5_67918149_T_C,5_67918208_G_A,5_67920169_G_A,5_67940365_A_G,5_67940437_A_T,5_67941316_G_A,5_67954522_T_C,5_67957140_G_A,5_67957732_G_A,5_67957803_A_G,5_67958021_A_T,5_67958215_T_G,5_67963999_T_C,5_67964350_G_A,5_67964380_T_G,5_67964887_C_T,5_67969558_G_A,5_67970002_C_T,5_67970033_A_C,5_67971374_T_C,5_67971697_C_T,5_67971920_A_G,5_67972043_G_A,5_67972105_C_T,5_67972210_T_C,5_67998988_G_T,5_67999375_A_G,5_67999723_A_G,5_68000760_A_G,5_68001074_A_C,5_68001235_G_C,5_68001274_C_T,5_68001896_T_G,5_68010674_C_T,5_68010802_C_T,5_68010913_G_A,5_68029989_G_A,5_68144836_G_A,5_68147396_G_C,5_68147533_T_C,5_68147611_C_T,5_68147639_C_T,5_68222819_G_A,5_68223079_A_T,5_68223620_C_T,5_68223862_A_G,5_68224100_G_A,5_68224237_A_G,5_68278926_T_G,5_68278927_G_A,5_68279249_C_T,5_68279351_C_G,5_68282341_C_T,5_68323885_T_C,5_68357243_G_A,5_68358272_G_A,5_68358445_A_G,5_68363097_A_C,5_68368493_C_T,5_68403081_A_C,5_68477176_G_A,5_68512936_T_C,5_68514275_C_G,5_68525491_T_C,5_68525710_A_C,5_68550048_T_C,5_68550289_G_A,5_68551349_C_G,5_68551358_G_A,5_68551423_C_T,5_68555021_C_T,5_68596318_C_T,5_68596520_A_G,5_68612515_C_G,5_68612926_A_G,5_68614605_A_C,5_68618795_C_G,5_68643408_G_A,5_68658049_C_T,5_68658179_G_A,5_68658182_G_A,5_68658440_C_G,5_68659495_C_T,5_68662625_A_G,5_68668066_G_A,5_68679334_C_G,5_68679667_T_A,5_68689967_G_A,5_68690327_C_G,5_68691075_A_G,5_68691204_G_A,5_68691697_G_A,5_68691815_G_A,5_68693354_C_T,5_68697892_C_T,5_68698000_A_G,5_68698032_C_T,5_68698252_T_G,5_68698296_A_C,5_68698350_G_A,5_68698371_T_C,5_68698372_G_A,5_68698391_A_G,5_68698528_G_A,5_68699255_C_T,5_68699525_C_T,5_68699597_G_A,5_68700199_G_A,5_68700341_T_C,5_68700583_G_A,5_68700735_A_T
ENSSSCG00000000753	5_67232609_C_T,5_67363991_G_T,5_67384016_A_G,5_67404785_T_C,5_67405067_C_T,5_67405072_T_C,5_67507124_T_G,5_67533281_A_G,5_67574056_C_G,5_67607370_C_T,5_67716248_T_C,5_67725456_C_T,5_67726084_A_G,5_67846260_C_T,5_67872826_G_C,5_67876724_G_A,5_67901129_T_C,5_67906467_T_C,5_67917997_G_C,5_67918149_T_C,5_67920169_G_A,5_67940422_A_T,5_68167005_G_A,5_68167134_A_G,5_68167261_G_C,5_68167695_T_G,5_68167721_T_C,5_68167868_C_A,5_68168145_G_A,5_68212288_A_C,5_68224237_A_G,5_68303905_A_G,5_68303959_A_G,5_68323653_G_A,5_68323786_T_A,5_68323809_G_A,5_68323892_A_G,5_68323969_G_A,5_68324098_T_C,5_68324116_G_A,5_68414429_G_A,5_68550048_T_C,5_68593587_A_G,5_68596318_C_T,5_68596520_A_G,5_68601338_T_C,5_68601493_C_T,5_68607192_A_G,5_68609573_A_G,5_68609644_T_C,5_68609772_A_G,5_68609832_G_A,5_68609838_C_T,5_68610487_A_G,5_68610509_A_G,5_68610511_G_T,5_68610856_A_G,5_68610872_A_C,5_68610879_A_T,5_68610957_C_T,5_68611650_A_G,5_68611670_G_A,5_68611923_A_G,5_68612106_T_C,5_68612209_C_T,5_68612217_C_A,5_68612236_C_G,5_68612284_A_G,5_68612368_T_G,5_68612378_G_T,5_68614342_C_T,5_68620476_A_G,5_68628151_G_T,5_68643313_A_G,5_68658473_G_A,5_68659066_C_T,5_68659233_G_A,5_68659437_G_T,5_68659438_A_C,5_68659458_A_G,5_68666047_T_C,5_68667063_T_C,5_68667087_T_C,5_68668117_A_G,5_68670623_C_T,5_68684289_A_G,5_68690670_T_C,5_68691692_C_T,5_68692072_G_T,5_68721185_C_T,5_68737694_T_C,5_68738244_C_T,5_68745168_T_C,5_68756353_C_T,5_68760132_A_G,5_68761621_C_T,5_68789192_G_A,5_68803470_T_C,5_68805033_T_C,5_68807839_A_C,5_68809376_C_T,5_68810025_G_C,5_68810830_T_C,5_68810868_T_G,5_68811557_G_A,5_68811677_G_A,5_68811725_G_A,5_68811806_G_A,5_68815497_C_T,5_68822076_T_C,5_68822981_G_A,5_68823177_G_A,5_68823225_C_T,5_68823255_T_C,5_68823557_C_T,5_68823682_C_G,5_68831224_C_T
ENSSSCG00000000754	5_67394137_C_T,5_67716248_T_C,5_67998988_G_T,5_67999375_A_G,5_67999723_A_G,5_68001074_A_C,5_68001235_G_C,5_68010674_C_T,5_68010802_C_T,5_68144229_C_T,5_68147396_G_C,5_68530888_C_T
ENSSSCG00000000755	5_67892021_G_T,5_67954040_C_T,5_67963999_T_C,5_67964887_C_T,5_67969558_G_A,5_67970033_A_C,5_67998988_G_T,5_67999375_A_G,5_67999723_A_G,5_68000760_A_G,5_68001074_A_C,5_68001235_G_C,5_68010674_C_T,5_68010802_C_T,5_68144229_C_T,5_68147396_G_C,5_68147611_C_T,5_68224237_A_G,5_68514305_T_A,5_68596455_T_A
ENSSSCG00000000759	5_68613667_T_G,5_68628787_T_C,5_68628934_C_T,5_68629090_A_G,5_68629141_G_A,5_68629311_C_T,5_68629700_T_C,5_68643005_T_C,5_68643313_A_G,5_68655841_G_A,5_68658093_C_T,5_68658106_G_A,5_68658473_G_A,5_68658489_T_G,5_68658629_A_G,5_68659026_A_G,5_68659066_C_T,5_68659138_G_A,5_68659233_G_A,5_68659255_G_T,5_68659265_G_A,5_68659331_A_C,5_68659358_G_A,5_68659437_G_T,5_68659438_A_C,5_68659458_A_G,5_68659620_C_T,5_68661628_T_C,5_68661670_T_C,5_68662179_T_C,5_68662851_C_T,5_68666047_T_C,5_68667087_T_C,5_68667265_T_G,5_68667267_A_G,5_68667512_G_A,5_68667549_G_A,5_68667802_T_C,5_68668331_T_C,5_68668451_A_G,5_68668460_G_A,5_68668518_T_G,5_68668537_T_C,5_68670623_C_T,5_68670744_A_C,5_68670745_G_A,5_68670810_A_C,5_68670904_A_G,5_68670924_T_G,5_68670987_G_A,5_68671018_C_A,5_68671067_A_C,5_68678827_C_T,5_68692072_G_T,5_68698805_G_A,5_68714632_A_G,5_68719125_T_C,5_68720251_T_C,5_68721185_C_T,5_68729710_C_T,5_68738133_C_T,5_68740678_G_A,5_69068990_C_G,5_69460374_A_C,5_69460515_A_G,5_69460698_G_A,5_69460926_C_T
ENSSSCG00000000760	5_68212288_A_C,5_68650342_A_G,5_68650621_A_G,5_68650664_A_G,5_68650689_A_G,5_68803470_T_C,5_68807839_A_C,5_68810830_T_C
ENSSSCG00000000764	5_68512936_T_C,5_68514257_T_C,5_68514305_T_A,5_68525491_T_C,5_68550012_G_A,5_68551421_C_T,5_68551562_A_G,5_68553176_G_C,5_68566288_T_A,5_68577725_C_A,5_68591827_T_C,5_68593587_A_G,5_68596318_C_T,5_68596455_T_A,5_68596520_A_G,5_68601338_T_C,5_68601493_C_T,5_68609772_A_G,5_68609832_G_A,5_68609838_C_T,5_68610511_G_T,5_68612333_G_A,5_68612669_G_C,5_68612926_A_G,5_68614342_C_T,5_68614639_G_A,5_68642815_C_T,5_68643005_T_C,5_68643313_A_G,5_68670623_C_T,5_68677434_A_G,5_68700580_C_T,5_68720426_A_G,5_68737779_G_A,5_68795725_C_G,5_68822981_G_A,5_68823177_G_A,5_68823255_T_C,5_68823557_C_T,5_68823682_C_G,5_68828236_A_G,5_68920286_A_C,5_68920320_G_A,5_68920322_T_A,5_68920623_G_T,5_68920883_T_C,5_68920941_G_A,5_68926607_A_G,5_68926623_T_C,5_68937457_A_G,5_69015848_G_C,5_69098221_G_A,5_69136450_C_T,5_69142393_T_A,5_69149350_C_T,5_69149357_C_T,5_69159366_T_C,5_69162418_C_G,5_69163723_A_T,5_69163753_A_G,5_69164473_G_A,5_69176738_A_G,5_69240517_G_A,5_69272559_A_G,5_69278056_C_T,5_69279191_C_T,5_69288315_C_T,5_69288777_C_G,5_69297946_A_G,5_69298799_A_G,5_69329689_A_G,5_69329912_G_C,5_69331018_C_T,5_69335199_A_G,5_69335519_A_G,5_69335692_C_T,5_69351692_G_A,5_69351932_T_C,5_69352176_G_A,5_69359337_T_C,5_69366804_T_C,5_69366959_T_C,5_69367137_A_G,5_69367294_C_T,5_69367392_C_G,5_69368026_G_A,5_69368036_C_T,5_69396971_G_A,5_69397086_A_G,5_69408954_G_A,5_69409021_G_A,5_69409230_A_T,5_69411117_C_T,5_69411637_C_T,5_69417972_A_G,5_69419091_A_T,5_69419101_T_A,5_69419487_A_G,5_69419734_T_C,5_69436357_T_G,5_69443923_G_A,5_69444781_T_C,5_69447068_A_G,5_69447136_G_A,5_69453665_C_T,5_69453908_A_G,5_69454082_C_T,5_69454431_C_T,5_69454469_G_C,5_69454523_C_A,5_69455466_C_T,5_69455979_A_G,5_69460006_A_G,5_69460374_A_C,5_69460515_A_G,5_69460698_G_A,5_69460902_G_A,5_69460926_C_T,5_69461621_T_C,5_69462121_T_C,5_69462621_A_G,5_69462847_A_G,5_69463515_T_G,5_69474094_G_A,5_69474734_T_A,5_69474825_C_T,5_69474912_G_A,5_69474962_C_T,5_69474973_C_T,5_69474991_G_A,5_69475094_C_T,5_69475468_A_G,5_69475609_C_T,5_69475647_C_T,5_69475759_T_C,5_69475941_A_G,5_69476077_T_A,5_69476180_G_A,5_69476187_T_C,5_69476453_A_T,5_69476531_G_A,5_69476646_T_C,5_69476653_C_T,5_69476730_A_G,5_69476794_T_A,5_69476796_A_G,5_69476798_G_A,5_69476905_G_A,5_69477049_A_T,5_69477125_A_G,5_69477220_G_A,5_69477264_C_T,5_69477711_T_C,5_69481908_A_G,5_69482104_G_A,5_69482129_G_T,5_69482364_C_A,5_69482510_A_G,5_69483265_G_T,5_69483268_A_G,5_69483296_C_T,5_69483361_A_G,5_69483445_T_C,5_69483490_G_A,5_69483689_T_C,5_69486648_A_G,5_69486710_G_C,5_69486790_G_A,5_69487296_T_C,5_69487719_A_G,5_69488061_A_C,5_69488523_G_C,5_69488911_A_G,5_69489005_T_C,5_69489059_G_C,5_69489112_A_C,5_69489213_G_C,5_69489217_G_A,5_69489264_A_G,5_69489528_A_C,5_69492182_G_A,5_69492955_G_A,5_69493219_G_A,5_69493244_A_C,5_69493256_C_T,5_69493616_T_C,5_69496711_A_G,5_69497217_G_A,5_69497599_T_C,5_69497715_G_A,5_69497774_T_C,5_69497846_C_T,5_69498695_G_A,5_69498773_T_C,5_69498915_T_A,5_69498950_T_C,5_69499000_A_G,5_69502628_G_C,5_69502640_A_G,5_69502678_C_T,5_69502954_A_G,5_69502966_T_G,5_69503003_G_A,5_69503052_G_A,5_69503474_C_A,5_69503497_A_G,5_69505847_C_T,5_69506172_A_G,5_69506358_G_A,5_69506400_C_G,5_69506420_C_T,5_69506459_C_T,5_69506725_C_T,5_69506919_G_A,5_69511755_C_T,5_69511811_T_G,5_69511954_G_C,5_69512010_A_G,5_69512069_G_C,5_69512122_A_G,5_69512651_A_G,5_69514525_A_G,5_69514541_G_A,5_69514620_T_C,5_69514643_T_C,5_69514652_G_A,5_69514675_G_A,5_69514681_G_A,5_69514708_A_G,5_69514808_G_A,5_69514889_G_A,5_69514913_G_A,5_69515021_T_A,5_69515160_T_C,5_69515330_A_G,5_69515372_G_C,5_69519215_G_A,5_69520716_A_G,5_69525610_G_A,5_69525652_A_G,5_69526125_T_C,5_69526314_T_C,5_69526387_C_A,5_69526562_G_A,5_69527055_C_T,5_69533081_C_T,5_69533226_G_A,5_69533455_A_G,5_69533518_G_C,5_69533532_T_C,5_69533566_T_C,5_69533823_A_G,5_69533876_T_C,5_69533884_C_T,5_69533975_G_A,5_69534140_A_C,5_69534231_C_T,5_69537751_G_A,5_69537852_A_G,5_69538375_G_A,5_69539201_A_G,5_69539273_T_G,5_69539313_T_C,5_69539314_A_G,5_69539351_C_T,5_69539390_C_T,5_69539484_C_T,5_69539540_G_A,5_69539581_T_C,5_69544227_A_G,5_69544251_G_C,5_69544357_A_G,5_69544763_G_T,5_69545100_T_C,5_69545154_G_A,5_69545156_G_A,5_69545213_T_C,5_69545432_T_A,5_69545457_G_A,5_69545721_A_G,5_69545909_C_T,5_69545913_G_A,5_69545994_G_A,5_69546191_A_G,5_69546234_T_C,5_69546248_T_A,5_69546274_A_G,5_69546484_A_C,5_69546485_A_G,5_69546492_T_C,5_69546502_A_G,5_69546506_G_A,5_69546926_A_C,5_69548441_A_G,5_69548663_T_C,5_69548665_G_A,5_69553209_T_G,5_69553310_G_A,5_69553345_C_G,5_69553536_T_A,5_69560353_C_T,5_69560533_A_T,5_69560658_C_T,5_69560716_A_G,5_69561162_A_G,5_69561611_T_C,5_69561847_C_T,5_69562087_A_G,5_69562088_C_A,5_69562407_G_A,5_69562440_C_T,5_69562529_T_C,5_69562533_G_A,5_69562541_C_A,5_69562790_C_G,5_69562808_T_C,5_69562992_T_C,5_69563044_C_T,5_69563098_C_T,5_69563284_A_C,5_69563299_C_T,5_69563635_G_C,5_69563655_C_T,5_69563670_G_A,5_69563783_C_T,5_69563849_T_C,5_69569013_G_T,5_69569026_C_T,5_69569208_A_C,5_69569745_C_A,5_69569746_T_C,5_69569795_T_C,5_69569799_T_C,5_69570310_T_C,5_69570455_T_C,5_69570508_C_G,5_69570880_C_T,5_69571217_T_G,5_69571454_A_G,5_69573260_A_G,5_69573434_G_A,5_69573627_G_A,5_69573681_G_A,5_69573698_C_G,5_69573802_C_T,5_69574038_A_G,5_69574149_T_C,5_69574364_C_T,5_69574661_A_G,5_69574789_C_T,5_69574835_G_C,5_69574863_C_T,5_69574883_C_A,5_69574912_T_C,5_69575086_A_G,5_69575548_T_C,5_69575575_C_T,5_69575703_G_A,5_69585622_A_G,5_69585754_C_T,5_69586725_G_A,5_69586920_T_A,5_69587695_A_G,5_69587714_T_G,5_69587768_A_G,5_69589270_G_A,5_69589514_G_C,5_69591719_A_T,5_69591867_C_T,5_69592935_C_T,5_69604727_A_G,5_69604766_C_T,5_69605380_G_T,5_69620553_C_T,5_69620949_T_C,5_69622455_G_A,5_69622472_A_C,5_69635763_C_T,5_69652815_C_T,5_69653011_A_G,5_69653483_T_G,5_69656233_A_G,5_69656353_G_T,5_69664473_A_G,5_69674302_C_T,5_69674333_A_G,5_69674426_C_T,5_69687023_G_C,5_69687506_A_G,5_69687700_A_G,5_69687789_C_T,5_69687849_C_T,5_69693171_C_T,5_69693259_A_T,5_69694717_C_T,5_69695089_G_A,5_69699711_A_G,5_69699849_C_T,5_69703047_G_A,5_69703172_C_T,5_69703720_C_T,5_69704467_G_T,5_69710686_A_G,5_69710950_T_C,5_69711669_A_G,5_69714250_A_G,5_69714493_A_C,5_69715219_C_T,5_69715934_G_C,5_69716503_G_T,5_69716805_A_G,5_69719200_A_G,5_69719228_T_A,5_69719677_T_G,5_69722062_A_G,5_69722579_T_C,5_69736696_T_C,5_69738250_T_C,5_69738651_A_G,5_69739237_T_C,5_69739345_A_G,5_69739858_G_A,5_69740219_G_A,5_69743707_T_A,5_69743889_C_T,5_69743984_C_G,5_69744242_A_G,5_69744334_T_A,5_69746329_A_T,5_69747152_G_A,5_69747286_A_G,5_69747661_G_A,5_69748168_C_T,5_69750392_A_G,5_69750637_A_G,5_69752235_T_G,5_69752583_A_G,5_69752795_G_A,5_69756879_C_T,5_69756910_C_T,5_69757032_T_C,5_69757491_G_T,5_69757541_G_A,5_69757601_G_A,5_69771094_T_A,5_69771219_G_C,5_69771309_C_T,5_69771600_T_C,5_69771961_C_G,5_69775502_G_A,5_69778792_A_G,5_69779184_G_T,5_69779261_G_A,5_69779655_G_C,5_69783385_G_T,5_69783426_T_A,5_69793176_C_A,5_69793332_T_C,5_69793342_G_A,5_69793453_C_T,5_69793659_G_A,5_69794044_C_T,5_69794347_A_G,5_69799401_T_G,5_69799855_C_T,5_69800862_A_G,5_69813626_C_T,5_69813904_G_T,5_69814199_G_T,5_69814796_T_C,5_69814958_A_G,5_69814990_C_T,5_69815019_C_T,5_69817953_G_A,5_69823343_G_T,5_69823441_G_A,5_69823496_A_C,5_69824153_T_C,5_69838796_G_A,5_69839238_C_T,5_69839251_C_T,5_69839292_C_T,5_69840293_G_A,5_69840323_T_A,5_69840693_C_T,5_69841418_G_A,5_69841652_C_A,5_69842107_A_T,5_69842398_C_T,5_69843369_T_G,5_69845431_T_C,5_69845523_C_T,5_69847299_T_C,5_69847302_C_A,5_69851088_G_A,5_69853170_T_A,5_69853521_A_G,5_69853781_C_T,5_69854148_C_T,5_69858303_A_C,5_69858434_C_T,5_69859030_C_T,5_69872227_T_C,5_69872661_T_C,5_69873676_G_A,5_69874074_G_A,5_69874873_T_A,5_69875060_T_C,5_69875972_C_T,5_69876163_T_G,5_69876499_T_C,5_69876645_T_G,5_69876867_A_G,5_69885405_C_T,5_69887588_C_T,5_69887592_T_C,5_69887681_T_C,5_69888289_G_C,5_69890142_C_T,5_69890371_C_T,5_69896622_C_A,5_69896688_T_C,5_69897287_C_T,5_69897874_A_T,5_69898097_T_G,5_69901273_T_G,5_69901307_A_G,5_69901347_C_T,5_69902094_T_C,5_69902331_C_T,5_69905161_G_A,5_69905356_G_A,5_69905410_G_C,5_69905486_G_T,5_69905590_C_T,5_69905599_A_G,5_69905694_G_A,5_69910610_C_T,5_69910789_G_C,5_69910837_T_C,5_69910884_T_C,5_69911136_T_C,5_69911403_C_T,5_69911779_G_A,5_69912022_T_C,5_69912037_C_G,5_69912046_T_C,5_69912187_G_A,5_69912706_C_G,5_69913528_C_T,5_69913736_T_C,5_69913887_C_T,5_69914021_C_T,5_69916588_A_T,5_69916720_T_G,5_69916794_G_C,5_69916852_C_T,5_69916904_C_G,5_69916907_G_A,5_69916966_T_C,5_69917078_C_T,5_69917237_C_T,5_69917461_A_G,5_69917539_G_A,5_69917680_G_A,5_69917806_G_A,5_69918129_G_T,5_69918134_G_A,5_69918138_A_G,5_69918194_A_G,5_69918356_T_C,5_69918427_A_T,5_69918433_T_C,5_69918611_G_A,5_69920595_A_G,5_69920617_T_C,5_69920628_C_T,5_69920688_C_T,5_69924700_C_T,5_69924753_T_C,5_69924818_C_T,5_69926334_C_T,5_69926427_C_A,5_69926856_C_T,5_69927262_T_G,5_69931268_T_A,5_69931273_T_C,5_69931384_T_C,5_69931484_T_C,5_69931715_T_C,5_69932085_C_G,5_69932395_A_C,5_69932586_A_G,5_69932666_G_A,5_69932817_A_G,5_69932881_C_T,5_69933022_A_G,5_69936348_G_A,5_69938118_C_T,5_69938164_T_C,5_69939762_T_C,5_69941611_T_A,5_69947959_A_G,5_69954666_C_T,5_69955285_A_G,5_69955318_T_C,5_69955713_A_G,5_69955725_C_A,5_69958806_G_A,5_69958813_T_C,5_69959161_T_C,5_69959514_A_G,5_69959529_A_T,5_69959530_C_T,5_69959589_G_C,5_69959599_A_G,5_69962914_G_C,5_69963000_C_T,5_69963076_G_A,5_69969107_G_T,5_69969353_C_T,5_69972125_T_C,5_69975225_C_T,5_69975353_C_T,5_69975378_C_G,5_69976623_G_A,5_69976825_C_T,5_69977284_C_T,5_69987689_A_G,5_69987952_C_T,5_69988161_G_A,5_69988597_T_C,5_69988842_C_T,5_69988978_T_C,5_69989130_G_A,5_69989629_C_T,5_69989744_T_C,5_69991410_A_G,5_69991445_T_C,5_69991855_C_T,5_69991882_T_G,5_69992155_T_C,5_69998401_C_T,5_69998927_T_C,5_69999595_G_A,5_69999685_G_A,5_69999697_C_T,5_70005485_A_G,5_70005608_C_A,5_70010869_A_G,5_70011229_C_T,5_70011639_C_T,5_70013253_C_T,5_70013600_A_G,5_70013974_T_C,5_70018784_A_C,5_70018790_G_A,5_70022265_T_C,5_70022429_C_T,5_70023287_T_A,5_70023403_G_C,5_70024687_A_G,5_70024735_T_C,5_70027416_T_C,5_70027471_C_T,5_70027646_G_C,5_70027796_C_T,5_70027873_T_C,5_70028039_A_C,5_70028071_A_G,5_70028177_A_G,5_70028390_T_C,5_70028392_A_G,5_70028548_G_C,5_70028908_T_C,5_70028949_G_A,5_70028961_C_A,5_70030555_A_T,5_70030632_G_C,5_70030711_C_G,5_70030940_T_C,5_70031006_A_C,5_70031206_T_C,5_70036283_A_C,5_70036441_A_T,5_70036455_G_A,5_70036456_A_G,5_70036831_C_A,5_70036852_A_G,5_70037462_C_T,5_70037527_A_G,5_70037668_C_A,5_70040257_G_A,5_70040330_T_C,5_70040339_T_C,5_70040384_A_G,5_70048137_T_C,5_70049680_A_G,5_70050680_A_G,5_70050724_C_T,5_70050752_C_A,5_70052905_G_A,5_70053385_G_A,5_70053483_T_C,5_70053774_T_C,5_70053986_C_T,5_70054017_A_G,5_70054109_G_T,5_70054179_G_C,5_70058954_T_C,5_70059385_A_G,5_70059439_G_C,5_70059442_T_G,5_70059476_A_G,5_70059657_C_T,5_70059723_T_G,5_70059832_A_G,5_70060017_T_C,5_70060274_A_G,5_70069925_G_C,5_70076723_T_C,5_70076877_G_A,5_70083311_G_A,5_70083328_C_T,5_70083715_G_A,5_70090096_G_A,5_70092745_T_G,5_70092863_A_G,5_70104901_G_C,5_70104907_C_T,5_70104940_C_T,5_70108317_T_C,5_70116840_T_C,5_70116851_G_A,5_70116863_C_T,5_70116962_A_G,5_70116966_A_G,5_70116971_C_T,5_70117174_C_T,5_70117192_T_C,5_70117449_G_A,5_70117494_A_G,5_70117515_T_C,5_70117526_A_G,5_70117543_G_A,5_70117568_T_G,5_70117572_A_C,5_70119261_A_T,5_70119272_G_C,5_70119365_T_C,5_70119424_C_T,5_70119448_A_G,5_70119516_C_G,5_70119542_G_C,5_70119629_A_G,5_70119657_A_G,5_70119752_A_G,5_70119865_G_A,5_70119915_A_G,5_70119943_T_C,5_70120010_G_A,5_70120017_G_A,5_70120042_G_A,5_70120095_A_G,5_70120166_G_A,5_70120212_A_G,5_70120939_T_C,5_70124417_C_T,5_70124736_G_A,5_70124920_T_C,5_70125399_G_T,5_70125890_T_C,5_70125918_A_G,5_70126042_T_C,5_70126332_C_G,5_70126508_G_A,5_70132423_G_C,5_70132616_G_T,5_70133167_G_C,5_70134026_T_C,5_70140393_G_T,5_70140507_G_A,5_70140560_C_T,5_70140623_C_T,5_70140767_A_G,5_70140808_A_T,5_70141109_G_A,5_70141144_A_G,5_70141242_G_A,5_70141467_G_C,5_70141780_T_A,5_70142079_G_A,5_70142648_G_A,5_70143861_A_G,5_70144038_G_A,5_70144060_A_T,5_70145010_T_C,5_70145197_C_G,5_70145286_C_T,5_70153575_A_T,5_70153783_G_T,5_70154015_G_A,5_70155354_G_A,5_70155564_G_T,5_70161248_G_A,5_70163907_C_T,5_70164077_T_C,5_70164141_G_A,5_70164147_G_A,5_70164149_A_C,5_70164436_C_T,5_70164451_C_T,5_70164588_C_A,5_70165064_C_T,5_70165250_G_T,5_70165256_G_A,5_70171100_A_G,5_70173523_C_T,5_70173665_C_T,5_70173671_C_T,5_70174068_T_C,5_70174271_G_A,5_70174573_G_A,5_70175034_C_T,5_70182695_C_T,5_70183125_A_C,5_70183827_T_C,5_70183912_T_C,5_70194647_C_T,5_70195055_T_C,5_70196440_T_C,5_70196498_G_C,5_70196981_G_A,5_70197062_G_C,5_70197079_C_G,5_70197314_T_C,5_70197819_T_C,5_70197881_C_T,5_70197899_G_A,5_70197951_G_A,5_70198036_T_C,5_70198075_A_T,5_70198089_G_A,5_70198103_G_A,5_70200598_A_G,5_70200800_A_G,5_70201065_C_G,5_70201178_C_T,5_70204186_T_C,5_70204501_G_A,5_70204517_C_T,5_70204536_A_G,5_70204538_G_A,5_70204545_A_G,5_70204590_G_A,5_70204611_T_C,5_70204615_T_C,5_70236280_G_A,5_70236365_T_C,5_70236532_G_T,5_70391023_T_C
ENSSSCG00000000765	5_68477059_G_A,5_68501166_G_A,5_68514529_A_G,5_68550754_G_A,5_68658471_T_C,5_68692313_A_G,5_68693083_G_C,5_68804361_G_A,5_68805046_G_A,5_68828236_A_G,5_68920941_G_A,5_69015848_G_C,5_69075666_A_T,5_69076464_A_G,5_69076535_T_C,5_69098221_G_A,5_69136450_C_T,5_69137734_G_A,5_69148655_C_T,5_69148923_C_T,5_69148964_G_A,5_69149350_C_T,5_69149357_C_T,5_69159366_T_C,5_69161963_G_A,5_69162146_G_A,5_69162418_C_G,5_69163723_A_T,5_69163753_A_G,5_69164473_G_A,5_69176738_A_G,5_69272559_A_G,5_69278056_C_T,5_69279191_C_T,5_69288315_C_T,5_69288777_C_G,5_69297946_A_G,5_69298799_A_G,5_69329689_A_G,5_69329912_G_C,5_69331018_C_T,5_69335199_A_G,5_69335519_A_G,5_69351692_G_A,5_69351932_T_C,5_69352176_G_A,5_69359337_T_C,5_69366804_T_C,5_69366959_T_C,5_69367137_A_G,5_69367294_C_T,5_69367392_C_G,5_69368026_G_A,5_69396971_G_A,5_69397086_A_G,5_69408954_G_A,5_69409230_A_T,5_69411117_C_T,5_69411637_C_T,5_69419734_T_C,5_69436357_T_G,5_69439084_A_G,5_69439095_C_T,5_69439193_C_A,5_69439336_C_G,5_69439354_T_C,5_69439365_G_C,5_69439368_T_C,5_69439371_T_C,5_69439481_T_G,5_69443966_T_C,5_69443972_C_T,5_69444033_G_A,5_69444271_C_T,5_69444800_A_G,5_69444810_A_G,5_69444882_G_A,5_69447136_G_A,5_69453665_C_T,5_69454082_C_T,5_69454431_C_T,5_69454469_G_C,5_69454523_C_A,5_69455887_A_C,5_69460374_A_C,5_69460515_A_G,5_69460698_G_A,5_69460926_C_T,5_69461621_T_C,5_69462121_T_C,5_69462847_A_G,5_69463515_T_G,5_69474094_G_A,5_69474734_T_A,5_69474825_C_T,5_69474912_G_A,5_69474962_C_T,5_69474973_C_T,5_69474991_G_A,5_69475094_C_T,5_69475468_A_G,5_69475609_C_T,5_69475647_C_T,5_69475759_T_C,5_69475941_A_G,5_69476077_T_A,5_69476180_G_A,5_69476187_T_C,5_69476453_A_T,5_69476531_G_A,5_69476646_T_C,5_69476653_C_T,5_69476730_A_G,5_69476794_T_A,5_69476796_A_G,5_69476798_G_A,5_69476905_G_A,5_69477049_A_T,5_69477125_A_G,5_69477220_G_A,5_69477711_T_C,5_69481908_A_G,5_69482104_G_A,5_69482129_G_T,5_69482364_C_A,5_69482510_A_G,5_69483361_A_G,5_69483689_T_C,5_69486648_A_G,5_69486710_G_C,5_69487719_A_G,5_69488061_A_C,5_69488523_G_C,5_69488911_A_G,5_69489005_T_C,5_69489059_G_C,5_69489112_A_C,5_69489213_G_C,5_69489217_G_A,5_69489264_A_G,5_69489528_A_C,5_69492182_G_A,5_69492955_G_A,5_69493219_G_A,5_69493244_A_C,5_69493256_C_T,5_69493616_T_C,5_69496711_A_G,5_69497217_G_A,5_69497599_T_C,5_69497715_G_A,5_69497774_T_C,5_69497846_C_T,5_69498695_G_A,5_69498773_T_C,5_69498915_T_A,5_69498950_T_C,5_69499000_A_G,5_69502640_A_G,5_69502678_C_T,5_69502966_T_G,5_69503003_G_A,5_69506400_C_G,5_69512069_G_C,5_69512651_A_G,5_69514652_G_A,5_69514889_G_A,5_69520716_A_G,5_69525610_G_A,5_69525652_A_G,5_69526125_T_C,5_69526314_T_C,5_69526387_C_A,5_69533081_C_T,5_69533455_A_G,5_69533532_T_C,5_69533566_T_C,5_69533876_T_C,5_69539201_A_G,5_69539313_T_C,5_69539484_C_T,5_69539540_G_A,5_69539581_T_C,5_69545432_T_A,5_69546234_T_C,5_69546274_A_G,5_69546492_T_C,5_69548663_T_C,5_69548665_G_A,5_69560353_C_T,5_69560716_A_G,5_69561162_A_G,5_69561611_T_C,5_69562440_C_T,5_69563783_C_T,5_69563849_T_C,5_69569026_C_T,5_69569799_T_C,5_69570310_T_C,5_69570455_T_C,5_69571454_A_G,5_69575086_A_G,5_69575548_T_C,5_69575703_G_A,5_69587714_T_G,5_69591719_A_T,5_69592935_C_T,5_69604727_A_G,5_69605380_G_T,5_69622455_G_A,5_69635763_C_T,5_69674302_C_T,5_69711669_A_G,5_69715219_C_T,5_69719677_T_G,5_69736696_T_C,5_69738651_A_G,5_69740219_G_A,5_69744334_T_A,5_69750392_A_G,5_69752583_A_G,5_69775502_G_A,5_69778792_A_G,5_69779655_G_C,5_69799401_T_G,5_69813626_C_T,5_69814199_G_T,5_69814958_A_G,5_69814990_C_T,5_69815019_C_T,5_69817953_G_A,5_69824153_T_C,5_69840293_G_A,5_69840323_T_A,5_69840693_C_T,5_69841418_G_A,5_69845431_T_C,5_69847299_T_C,5_69847302_C_A,5_69851088_G_A,5_69853170_T_A,5_69853521_A_G,5_69853781_C_T,5_69854148_C_T,5_69858303_A_C,5_69859030_C_T,5_69872227_T_C,5_69872661_T_C,5_69874074_G_A,5_69874873_T_A,5_69875060_T_C,5_69875972_C_T,5_69876163_T_G,5_69876499_T_C,5_69876645_T_G,5_69876867_A_G,5_69887588_C_T,5_69887592_T_C,5_69887681_T_C,5_69890142_C_T,5_69890371_C_T,5_69896622_C_A,5_69898097_T_G,5_69901307_A_G,5_69902094_T_C,5_69912022_T_C,5_69912046_T_C,5_69916720_T_G,5_69924700_C_T,5_69926334_C_T,5_69931715_T_C,5_69939762_T_C,5_69947959_A_G,5_69954666_C_T,5_69955285_A_G,5_69955318_T_C,5_69955713_A_G,5_69955725_C_A,5_69958806_G_A,5_69958813_T_C,5_69959161_T_C,5_69959589_G_C,5_69959599_A_G,5_69969107_G_T,5_69975225_C_T,5_69988161_G_A,5_69989130_G_A,5_69989629_C_T,5_69989744_T_C,5_69991882_T_G,5_69998401_C_T,5_69998927_T_C,5_69999595_G_A,5_70010869_A_G,5_70011229_C_T,5_70013253_C_T,5_70022265_T_C,5_70022429_C_T,5_70024735_T_C,5_70027416_T_C,5_70028039_A_C,5_70028071_A_G,5_70028177_A_G,5_70028390_T_C,5_70028392_A_G,5_70028548_G_C,5_70031006_A_C,5_70036283_A_C,5_70037668_C_A,5_70050680_A_G,5_70050724_C_T,5_70050752_C_A,5_70053774_T_C,5_70053986_C_T,5_70054017_A_G,5_70054109_G_T,5_70054179_G_C,5_70069925_G_C,5_70076723_T_C,5_70083328_C_T,5_70092863_A_G,5_70104907_C_T,5_70116840_T_C,5_70116851_G_A,5_70116966_A_G,5_70116971_C_T,5_70117449_G_A,5_70117494_A_G,5_70117515_T_C,5_70117526_A_G,5_70117543_G_A,5_70117568_T_G,5_70117572_A_C,5_70119272_G_C,5_70119424_C_T,5_70119448_A_G,5_70119516_C_G,5_70119542_G_C,5_70119629_A_G,5_70119657_A_G,5_70119915_A_G,5_70120095_A_G,5_70120166_G_A,5_70120212_A_G,5_70132423_G_C,5_70140507_G_A,5_70140560_C_T,5_70140623_C_T,5_70140808_A_T,5_70144060_A_T,5_70145010_T_C,5_70155564_G_T,5_70163907_C_T,5_70164141_G_A,5_70164451_C_T,5_70165250_G_T,5_70165256_G_A,5_70175034_C_T,5_70236365_T_C
ENSSSCG00000000766	5_68920286_A_C,5_68920320_G_A,5_68920322_T_A,5_68920623_G_T,5_68920883_T_C,5_68920941_G_A,5_68926607_A_G,5_68926623_T_C,5_69015848_G_C,5_69098221_G_A,5_69136450_C_T,5_69142393_T_A,5_69148923_C_T,5_69149350_C_T,5_69149357_C_T,5_69159366_T_C,5_69161963_G_A,5_69162418_C_G,5_69163723_A_T,5_69163753_A_G,5_69164473_G_A,5_69176738_A_G,5_69272559_A_G,5_69278056_C_T,5_69279191_C_T,5_69288315_C_T,5_69288777_C_G,5_69297946_A_G,5_69298799_A_G,5_69329689_A_G,5_69329912_G_C,5_69331018_C_T,5_69335199_A_G,5_69335692_C_T,5_69368026_G_A,5_69368036_C_T,5_69396971_G_A,5_69397086_A_G,5_69408954_G_A,5_69409230_A_T,5_69411117_C_T,5_69411637_C_T,5_69419734_T_C,5_69436357_T_G,5_69443923_G_A,5_69444781_T_C,5_69453665_C_T,5_69454082_C_T,5_69454431_C_T,5_69454469_G_C,5_69454523_C_A,5_69460006_A_G,5_69460374_A_C,5_69460515_A_G,5_69460698_G_A,5_69460902_G_A,5_69460926_C_T,5_69461621_T_C,5_69462121_T_C,5_69462847_A_G,5_69463515_T_G,5_69474094_G_A,5_69474734_T_A,5_69474825_C_T,5_69474912_G_A,5_69474962_C_T,5_69474973_C_T,5_69474991_G_A,5_69475094_C_T,5_69475468_A_G,5_69475609_C_T,5_69475647_C_T,5_69475759_T_C,5_69475941_A_G,5_69476077_T_A,5_69476180_G_A,5_69476187_T_C,5_69476453_A_T,5_69476531_G_A,5_69476646_T_C,5_69476653_C_T,5_69476730_A_G,5_69476794_T_A,5_69476796_A_G,5_69476798_G_A,5_69476905_G_A,5_69477049_A_T,5_69477125_A_G,5_69477220_G_A,5_69477711_T_C,5_69481908_A_G,5_69482104_G_A,5_69482129_G_T,5_69482364_C_A,5_69482510_A_G,5_69483296_C_T,5_69483361_A_G,5_69483445_T_C,5_69483490_G_A,5_69483689_T_C,5_69486648_A_G,5_69487719_A_G,5_69488911_A_G,5_69489005_T_C,5_69489059_G_C,5_69489112_A_C,5_69489213_G_C,5_69489217_G_A,5_69489264_A_G,5_69489528_A_C,5_69492182_G_A,5_69492955_G_A,5_69493219_G_A,5_69493244_A_C,5_69493256_C_T,5_69493616_T_C,5_69493710_C_T,5_69496711_A_G,5_69497217_G_A,5_69497599_T_C,5_69497715_G_A,5_69497774_T_C,5_69497846_C_T,5_69498695_G_A,5_69498773_T_C,5_69498915_T_A,5_69498950_T_C,5_69499000_A_G,5_69502640_A_G,5_69502678_C_T,5_69502966_T_G,5_69503003_G_A,5_69505847_C_T,5_69506400_C_G,5_69506420_C_T,5_69512069_G_C,5_69512651_A_G,5_69514525_A_G,5_69514541_G_A,5_69514889_G_A,5_69515330_A_G,5_69520716_A_G,5_69525610_G_A,5_69525652_A_G,5_69526125_T_C,5_69526314_T_C,5_69526562_G_A,5_69527055_C_T,5_69533081_C_T,5_69533226_G_A,5_69533455_A_G,5_69533532_T_C,5_69533566_T_C,5_69533876_T_C,5_69537751_G_A,5_69538375_G_A,5_69539201_A_G,5_69539273_T_G,5_69539313_T_C,5_69539314_A_G,5_69539351_C_T,5_69539390_C_T,5_69539484_C_T,5_69539540_G_A,5_69539581_T_C,5_69545100_T_C,5_69545154_G_A,5_69545156_G_A,5_69545432_T_A,5_69545457_G_A,5_69545721_A_G,5_69545909_C_T,5_69545913_G_A,5_69546234_T_C,5_69546248_T_A,5_69546492_T_C,5_69546926_A_C,5_69548441_A_G,5_69548663_T_C,5_69548665_G_A,5_69553209_T_G,5_69553310_G_A,5_69553345_C_G,5_69560353_C_T,5_69560658_C_T,5_69560716_A_G,5_69561162_A_G,5_69561611_T_C,5_69562087_A_G,5_69562088_C_A,5_69562407_G_A,5_69562440_C_T,5_69562529_T_C,5_69562533_G_A,5_69562541_C_A,5_69562790_C_G,5_69562808_T_C,5_69562992_T_C,5_69563044_C_T,5_69563098_C_T,5_69563635_G_C,5_69563655_C_T,5_69563670_G_A,5_69563783_C_T,5_69563849_T_C,5_69569013_G_T,5_69569026_C_T,5_69569795_T_C,5_69569799_T_C,5_69570455_T_C,5_69570508_C_G,5_69573434_G_A,5_69573802_C_T,5_69574038_A_G,5_69574149_T_C,5_69574364_C_T,5_69574835_G_C,5_69575086_A_G,5_69575548_T_C,5_69575575_C_T,5_69575703_G_A,5_69585622_A_G,5_69586920_T_A,5_69587714_T_G,5_69587768_A_G,5_69589270_G_A,5_69589514_G_C,5_69591719_A_T,5_69591867_C_T,5_69592935_C_T,5_69604727_A_G,5_69605380_G_T,5_69620553_C_T,5_69622455_G_A,5_69622472_A_C,5_69635763_C_T,5_69653483_T_G,5_69656233_A_G,5_69674302_C_T,5_69711669_A_G,5_69715219_C_T,5_69719677_T_G,5_69736696_T_C,5_69738651_A_G,5_69740219_G_A,5_69744334_T_A,5_69750392_A_G,5_69752583_A_G,5_69771094_T_A,5_69771309_C_T,5_69771600_T_C,5_69771961_C_G,5_69775502_G_A,5_69778792_A_G,5_69779261_G_A,5_69779655_G_C,5_69783385_G_T,5_69783426_T_A,5_69793176_C_A,5_69793332_T_C,5_69793342_G_A,5_69793453_C_T,5_69793659_G_A,5_69794044_C_T,5_69794347_A_G,5_69799401_T_G,5_69813626_C_T,5_69814199_G_T,5_69814796_T_C,5_69814958_A_G,5_69814990_C_T,5_69815019_C_T,5_69817953_G_A,5_69823343_G_T,5_69823496_A_C,5_69824153_T_C,5_69840293_G_A,5_69840323_T_A,5_69840693_C_T,5_69841418_G_A,5_69842107_A_T,5_69845431_T_C,5_69847299_T_C,5_69847302_C_A,5_69851088_G_A,5_69853170_T_A,5_69853781_C_T,5_69854148_C_T,5_69858303_A_C,5_69859030_C_T,5_69872227_T_C,5_69872661_T_C,5_69874074_G_A,5_69874873_T_A,5_69875060_T_C,5_69875972_C_T,5_69876163_T_G,5_69876499_T_C,5_69876645_T_G,5_69876867_A_G,5_69887588_C_T,5_69887592_T_C,5_69887681_T_C,5_69890371_C_T,5_69896688_T_C,5_69897874_A_T,5_69898097_T_G,5_69901273_T_G,5_69901307_A_G,5_69902094_T_C,5_69902331_C_T,5_69905356_G_A,5_69905410_G_C,5_69905486_G_T,5_69905590_C_T,5_69905599_A_G,5_69905694_G_A,5_69910610_C_T,5_69910789_G_C,5_69910837_T_C,5_69910884_T_C,5_69911136_T_C,5_69911779_G_A,5_69912022_T_C,5_69912037_C_G,5_69912046_T_C,5_69912187_G_A,5_69912706_C_G,5_69913528_C_T,5_69913736_T_C,5_69913887_C_T,5_69916588_A_T,5_69916720_T_G,5_69916852_C_T,5_69918427_A_T,5_69924700_C_T,5_69926334_C_T,5_69926427_C_A,5_69926856_C_T,5_69931715_T_C,5_69936348_G_A,5_69938118_C_T,5_69938164_T_C,5_69939762_T_C,5_69941611_T_A,5_69947959_A_G,5_69954666_C_T,5_69955285_A_G,5_69955318_T_C,5_69955713_A_G,5_69955725_C_A,5_69958806_G_A,5_69958813_T_C,5_69959161_T_C,5_69959514_A_G,5_69959529_A_T,5_69959530_C_T,5_69959589_G_C,5_69959599_A_G,5_69962914_G_C,5_69963000_C_T,5_69963076_G_A,5_69969107_G_T,5_69969353_C_T,5_69972125_T_C,5_69975225_C_T,5_69975353_C_T,5_69975378_C_G,5_69976623_G_A,5_69976825_C_T,5_69977284_C_T,5_69987689_A_G,5_69987952_C_T,5_69988161_G_A,5_69988597_T_C,5_69988842_C_T,5_69988978_T_C,5_69989130_G_A,5_69989629_C_T,5_69989744_T_C,5_69991410_A_G,5_69991445_T_C,5_69991855_C_T,5_69991882_T_G,5_69992155_T_C,5_69998401_C_T,5_69998927_T_C,5_69999595_G_A,5_69999685_G_A,5_69999697_C_T,5_70005485_A_G,5_70005608_C_A,5_70010869_A_G,5_70011639_C_T,5_70013253_C_T,5_70013600_A_G,5_70013974_T_C,5_70018784_A_C,5_70018790_G_A,5_70022265_T_C,5_70022429_C_T,5_70023287_T_A,5_70023403_G_C,5_70024687_A_G,5_70024735_T_C,5_70027416_T_C,5_70027471_C_T,5_70027646_G_C,5_70027796_C_T,5_70027873_T_C,5_70028039_A_C,5_70028071_A_G,5_70028177_A_G,5_70028390_T_C,5_70028392_A_G,5_70028548_G_C,5_70028908_T_C,5_70028949_G_A,5_70028961_C_A,5_70030555_A_T,5_70030632_G_C,5_70030711_C_G,5_70030940_T_C,5_70031006_A_C,5_70031206_T_C,5_70036283_A_C,5_70036441_A_T,5_70036455_G_A,5_70036456_A_G,5_70036831_C_A,5_70036852_A_G,5_70037462_C_T,5_70037527_A_G,5_70037668_C_A,5_70040257_G_A,5_70040330_T_C,5_70040384_A_G,5_70048137_T_C,5_70049680_A_G,5_70052905_G_A,5_70053385_G_A,5_70053483_T_C,5_70053986_C_T,5_70054017_A_G,5_70054179_G_C,5_70058954_T_C,5_70059385_A_G,5_70059439_G_C,5_70059442_T_G,5_70059476_A_G,5_70059657_C_T,5_70059723_T_G,5_70059832_A_G,5_70060017_T_C,5_70069925_G_C,5_70076723_T_C,5_70076877_G_A,5_70083311_G_A,5_70083328_C_T,5_70083715_G_A,5_70090096_G_A,5_70092745_T_G,5_70092863_A_G,5_70104901_G_C,5_70104907_C_T,5_70108317_T_C,5_70116840_T_C,5_70116851_G_A,5_70116962_A_G,5_70117174_C_T,5_70117192_T_C,5_70117449_G_A,5_70117494_A_G,5_70117515_T_C,5_70117526_A_G,5_70117568_T_G,5_70117572_A_C,5_70119272_G_C,5_70119424_C_T,5_70119448_A_G,5_70119752_A_G,5_70119915_A_G,5_70119943_T_C,5_70120010_G_A,5_70120017_G_A,5_70120042_G_A,5_70120095_A_G,5_70120166_G_A,5_70120212_A_G,5_70120939_T_C,5_70124417_C_T,5_70124736_G_A,5_70124920_T_C,5_70125399_G_T,5_70125918_A_G,5_70126042_T_C,5_70126332_C_G,5_70126508_G_A,5_70132423_G_C,5_70132616_G_T,5_70133167_G_C,5_70134026_T_C,5_70140507_G_A,5_70140560_C_T,5_70140623_C_T,5_70140808_A_T,5_70155354_G_A,5_70155564_G_T,5_70173665_C_T,5_70183827_T_C,5_70197819_T_C,5_70198075_A_T,5_70198089_G_A,5_70200598_A_G,5_70201178_C_T,5_70204590_G_A,5_70236532_G_T
ENSSSCG00000000767	5_68823177_G_A,5_68828361_T_G,5_68920286_A_C,5_68920320_G_A,5_68920322_T_A,5_68920623_G_T,5_68920941_G_A,5_68926607_A_G,5_68926623_T_C,5_68937457_A_G,5_69015848_G_C,5_69076535_T_C,5_69136450_C_T,5_69142393_T_A,5_69149350_C_T,5_69149357_C_T,5_69159366_T_C,5_69162418_C_G,5_69163753_A_G,5_69164473_G_A,5_69176738_A_G,5_69272559_A_G,5_69288315_C_T,5_69288777_C_G,5_69297946_A_G,5_69298799_A_G,5_69329912_G_C,5_69331018_C_T,5_69335519_A_G,5_69335692_C_T,5_69351692_G_A,5_69351932_T_C,5_69359337_T_C,5_69366804_T_C,5_69366959_T_C,5_69367137_A_G,5_69396971_G_A,5_69397086_A_G,5_69408954_G_A,5_69411117_C_T,5_69411637_C_T,5_69436357_T_G,5_69461621_T_C,5_69462121_T_C,5_69462847_A_G,5_69463515_T_G,5_69474094_G_A,5_69474734_T_A,5_69474825_C_T,5_69474912_G_A,5_69474962_C_T,5_69474973_C_T,5_69474991_G_A,5_69475094_C_T,5_69475468_A_G,5_69475609_C_T,5_69475647_C_T,5_69475759_T_C,5_69475941_A_G,5_69476077_T_A,5_69476180_G_A,5_69476187_T_C,5_69476453_A_T,5_69476531_G_A,5_69476646_T_C,5_69476653_C_T,5_69476730_A_G,5_69476794_T_A,5_69476796_A_G,5_69476798_G_A,5_69476905_G_A,5_69477049_A_T,5_69477125_A_G,5_69477220_G_A,5_69477711_T_C,5_69482104_G_A,5_69483361_A_G,5_69486710_G_C,5_69487719_A_G,5_69488523_G_C,5_69489213_G_C,5_69489217_G_A,5_69492955_G_A,5_69493256_C_T,5_69496711_A_G,5_69497599_T_C,5_69497715_G_A,5_69497846_C_T,5_69498915_T_A,5_69499000_A_G,5_69502640_A_G,5_69502966_T_G,5_69503003_G_A,5_69506400_C_G,5_69506420_C_T,5_69512069_G_C,5_69512651_A_G,5_69514652_G_A,5_69514889_G_A,5_69520716_A_G,5_69525652_A_G,5_69533081_C_T,5_69533455_A_G,5_69533532_T_C,5_69533876_T_C,5_69539201_A_G,5_69539313_T_C,5_69539484_C_T,5_69539540_G_A,5_69539581_T_C,5_69548663_T_C,5_69553209_T_G,5_69553345_C_G,5_69561611_T_C,5_69604727_A_G,5_69605380_G_T,5_69622455_G_A,5_69635763_C_T,5_69653483_T_G,5_69674302_C_T,5_69674333_A_G,5_69711669_A_G,5_69715219_C_T,5_69719677_T_G,5_69736696_T_C,5_69738651_A_G,5_69740219_G_A,5_69744334_T_A,5_69750392_A_G,5_69752583_A_G,5_69771094_T_A,5_69771309_C_T,5_69771600_T_C,5_69771769_G_A,5_69771961_C_G,5_69775502_G_A,5_69778792_A_G,5_69779261_G_A,5_69779655_G_C,5_69783385_G_T,5_69783426_T_A,5_69793176_C_A,5_69793332_T_C,5_69793342_G_A,5_69793453_C_T,5_69793659_G_A,5_69794044_C_T,5_69794347_A_G,5_69799401_T_G,5_69813626_C_T,5_69814199_G_T,5_69814796_T_C,5_69814990_C_T,5_69815019_C_T,5_69817953_G_A,5_69824153_T_C,5_69840293_G_A,5_69840323_T_A,5_69840693_C_T,5_69841418_G_A,5_69845431_T_C,5_69847299_T_C,5_69847302_C_A,5_69851088_G_A,5_69853170_T_A,5_69853521_A_G,5_69853781_C_T,5_69854148_C_T,5_69854154_G_A,5_69858303_A_C,5_69859030_C_T,5_69872227_T_C,5_69872661_T_C,5_69874074_G_A,5_69874873_T_A,5_69875060_T_C,5_69875972_C_T,5_69876163_T_G,5_69876499_T_C,5_69876645_T_G,5_69876867_A_G,5_69887592_T_C,5_69887681_T_C,5_69890142_C_T,5_69890371_C_T,5_69896622_C_A,5_69896688_T_C,5_69897874_A_T,5_69898097_T_G,5_69901273_T_G,5_69901307_A_G,5_69905410_G_C,5_69905486_G_T,5_69905590_C_T,5_69905599_A_G,5_69905694_G_A,5_69910610_C_T,5_69910789_G_C,5_69910837_T_C,5_69910884_T_C,5_69911779_G_A,5_69912037_C_G,5_69912187_G_A,5_69912706_C_G,5_69913887_C_T,5_69924700_C_T,5_69926427_C_A,5_69926856_C_T,5_69936348_G_A,5_69938118_C_T,5_69938164_T_C,5_69939762_T_C,5_69954666_C_T,5_69955285_A_G,5_69955318_T_C,5_69955713_A_G,5_69958806_G_A,5_69958813_T_C,5_69959161_T_C,5_69959514_A_G,5_69959529_A_T,5_69959530_C_T,5_69959589_G_C,5_69962914_G_C,5_69963000_C_T,5_69963076_G_A,5_69969107_G_T,5_69969353_C_T,5_69972125_T_C,5_69975225_C_T,5_69975353_C_T,5_69975378_C_G,5_69976623_G_A,5_69976825_C_T,5_69977284_C_T,5_69987689_A_G,5_69987952_C_T,5_69988161_G_A,5_69988597_T_C,5_69988842_C_T,5_69989130_G_A,5_69989629_C_T,5_69989744_T_C,5_69991410_A_G,5_69991855_C_T,5_69991882_T_G,5_69992155_T_C,5_69998401_C_T,5_69998927_T_C,5_69999595_G_A,5_69999685_G_A,5_69999697_C_T,5_70005485_A_G,5_70005608_C_A,5_70010869_A_G,5_70011229_C_T,5_70013253_C_T,5_70013600_A_G,5_70013974_T_C,5_70018784_A_C,5_70018790_G_A,5_70022265_T_C,5_70022429_C_T,5_70023287_T_A,5_70023403_G_C,5_70024735_T_C,5_70027416_T_C,5_70027471_C_T,5_70027646_G_C,5_70027796_C_T,5_70027873_T_C,5_70028039_A_C,5_70028071_A_G,5_70028177_A_G,5_70028390_T_C,5_70028392_A_G,5_70028548_G_C,5_70028908_T_C,5_70028949_G_A,5_70028961_C_A,5_70030555_A_T,5_70030632_G_C,5_70030711_C_G,5_70030940_T_C,5_70031006_A_C,5_70031206_T_C,5_70036283_A_C,5_70036441_A_T,5_70036455_G_A,5_70036456_A_G,5_70036831_C_A,5_70036852_A_G,5_70037462_C_T,5_70037527_A_G,5_70037668_C_A,5_70040257_G_A,5_70040330_T_C,5_70040339_T_C,5_70040384_A_G,5_70048137_T_C,5_70049680_A_G,5_70050680_A_G,5_70050724_C_T,5_70050752_C_A,5_70052905_G_A,5_70053385_G_A,5_70053483_T_C,5_70053774_T_C,5_70053986_C_T,5_70054017_A_G,5_70054109_G_T,5_70054179_G_C,5_70058954_T_C,5_70059385_A_G,5_70059439_G_C,5_70059442_T_G,5_70059476_A_G,5_70059657_C_T,5_70059723_T_G,5_70059832_A_G,5_70060017_T_C,5_70060274_A_G,5_70069925_G_C,5_70076723_T_C,5_70076877_G_A,5_70083311_G_A,5_70083328_C_T,5_70083715_G_A,5_70090096_G_A,5_70092863_A_G,5_70104901_G_C,5_70104907_C_T,5_70116840_T_C,5_70116851_G_A,5_70116962_A_G,5_70116966_A_G,5_70116971_C_T,5_70117174_C_T,5_70117192_T_C,5_70117449_G_A,5_70117494_A_G,5_70117515_T_C,5_70117526_A_G,5_70117543_G_A,5_70117568_T_G,5_70117572_A_C,5_70119272_G_C,5_70119424_C_T,5_70119448_A_G,5_70119752_A_G,5_70119865_G_A,5_70119915_A_G,5_70119943_T_C,5_70120010_G_A,5_70120017_G_A,5_70120042_G_A,5_70120095_A_G,5_70120166_G_A,5_70120212_A_G,5_70120939_T_C,5_70124417_C_T,5_70124736_G_A,5_70125918_A_G,5_70126042_T_C,5_70126332_C_G,5_70132423_G_C,5_70132616_G_T,5_70133167_G_C,5_70140507_G_A,5_70140560_C_T,5_70140623_C_T,5_70140767_A_G,5_70140808_A_T,5_70153783_G_T,5_70155564_G_T,5_70163907_C_T,5_70164141_G_A,5_70164147_G_A,5_70164149_A_C,5_70164451_C_T,5_70165250_G_T,5_70165256_G_A,5_70173523_C_T,5_70173665_C_T,5_70173671_C_T,5_70174068_T_C,5_70174271_G_A,5_70175001_C_A,5_70183125_A_C,5_70183827_T_C,5_70194535_T_C,5_70195055_T_C,5_70196440_T_C,5_70196498_G_C,5_70196981_G_A,5_70197314_T_C,5_70197819_T_C,5_70197881_C_T,5_70198075_A_T,5_70198089_G_A,5_70204590_G_A,5_70236280_G_A,5_70236532_G_T
ENSSSCG00000000769	5_69497714_G_C,5_69505791_C_G,5_69506311_G_A,5_69506406_G_A,5_69506901_C_T,5_69511815_G_C,5_69512112_G_T,5_69515007_A_G,5_69515370_C_T,5_70116676_G_A
ENSSSCG00000000770	5_69272559_A_G,5_69288777_C_G,5_69297946_A_G,5_69298799_A_G,5_69329912_G_C,5_69331018_C_T,5_69351692_G_A,5_69351932_T_C,5_69396971_G_A,5_69397086_A_G,5_69408954_G_A,5_69411117_C_T,5_69411637_C_T,5_69436357_T_G,5_69462121_T_C,5_69462847_A_G,5_69463515_T_G,5_69475094_C_T,5_69475941_A_G,5_69476077_T_A,5_69476531_G_A,5_69476653_C_T,5_69476796_A_G,5_69476798_G_A,5_69476905_G_A,5_69483445_T_C,5_69486710_G_C,5_69487296_T_C,5_69489213_G_C,5_69489217_G_A,5_69492955_G_A,5_69493244_A_C,5_69493256_C_T,5_69497715_G_A,5_69498915_T_A,5_69499000_A_G,5_69502640_A_G,5_69502966_T_G,5_69506400_C_G,5_69512069_G_C,5_69512651_A_G,5_69514889_G_A,5_69520716_A_G,5_69526125_T_C,5_69526314_T_C,5_69533532_T_C,5_69546492_T_C,5_69548663_T_C,5_69573260_A_G,5_69573627_G_A,5_69573681_G_A,5_69573698_C_G,5_69573802_C_T,5_69574038_A_G,5_69574149_T_C,5_69574661_A_G,5_69574863_C_T,5_69574883_C_A,5_69574912_T_C,5_69575548_T_C,5_69575703_G_A,5_69591719_A_T,5_69591867_C_T,5_69592935_C_T,5_69604727_A_G,5_69605380_G_T,5_69622455_G_A,5_69635763_C_T,5_69674302_C_T,5_69711669_A_G,5_69715219_C_T,5_69719677_T_G,5_69736696_T_C,5_69738651_A_G,5_69740219_G_A,5_69744334_T_A,5_69750392_A_G,5_69752583_A_G,5_69775502_G_A,5_69799401_T_G,5_69813626_C_T,5_69814199_G_T,5_69814958_A_G,5_69814990_C_T,5_69815019_C_T,5_69817953_G_A,5_69824153_T_C,5_69840293_G_A,5_69840323_T_A,5_69840693_C_T,5_69841418_G_A,5_69845431_T_C,5_69847299_T_C,5_69847302_C_A,5_69851088_G_A,5_69853170_T_A,5_69853781_C_T,5_69854148_C_T,5_69858303_A_C,5_69859030_C_T,5_69872227_T_C,5_69872661_T_C,5_69874074_G_A,5_69874873_T_A,5_69875060_T_C,5_69875972_C_T,5_69876163_T_G,5_69876499_T_C,5_69876645_T_G,5_69876867_A_G,5_69887592_T_C,5_69887681_T_C,5_69890371_C_T,5_69898097_T_G,5_69901307_A_G,5_69989744_T_C,5_69991882_T_G,5_70059439_G_C,5_70059442_T_G,5_70069925_G_C,5_70083328_C_T
ENSSSCG00000000774	5_69240517_G_A,5_69272559_A_G,5_69278056_C_T,5_69279191_C_T,5_69288315_C_T,5_69288777_C_G,5_69297946_A_G,5_69298111_A_G,5_69298553_T_G,5_69298770_T_C,5_69298799_A_G,5_69299766_A_G,5_69327341_T_C,5_69327641_A_G,5_69329689_A_G,5_69329912_G_C,5_69331018_C_T,5_69335199_A_G,5_69335519_A_G,5_69335692_C_T,5_69351692_G_A,5_69351932_T_C,5_69352176_G_A,5_69359337_T_C,5_69366804_T_C,5_69366959_T_C,5_69367137_A_G,5_69367294_C_T,5_69367392_C_G,5_69368026_G_A,5_69368036_C_T,5_69396971_G_A,5_69397086_A_G,5_69408954_G_A,5_69409021_G_A,5_69409230_A_T,5_69411117_C_T,5_69411637_C_T,5_69417972_A_G,5_69419091_A_T,5_69419101_T_A,5_69419487_A_G,5_69419734_T_C,5_69436357_T_G,5_69436954_A_C,5_69443923_G_A,5_69444781_T_C,5_69447068_A_G,5_69447136_G_A,5_69453665_C_T,5_69453908_A_G,5_69454082_C_T,5_69454431_C_T,5_69454469_G_C,5_69454523_C_A,5_69455466_C_T,5_69455887_A_C,5_69455979_A_G,5_69460006_A_G,5_69460374_A_C,5_69460515_A_G,5_69460698_G_A,5_69460902_G_A,5_69460926_C_T,5_69461621_T_C,5_69462121_T_C,5_69462621_A_G,5_69462847_A_G,5_69463515_T_G,5_69463731_T_C,5_69474094_G_A,5_69474734_T_A,5_69474825_C_T,5_69474912_G_A,5_69474962_C_T,5_69474973_C_T,5_69474991_G_A,5_69475094_C_T,5_69475468_A_G,5_69475609_C_T,5_69475647_C_T,5_69475759_T_C,5_69475808_G_A,5_69475903_C_T,5_69475941_A_G,5_69476072_G_A,5_69476077_T_A,5_69476135_C_T,5_69476180_G_A,5_69476187_T_C,5_69476389_C_T,5_69476453_A_T,5_69476531_G_A,5_69476599_C_T,5_69476646_T_C,5_69476653_C_T,5_69476730_A_G,5_69476777_G_A,5_69476789_T_G,5_69476794_T_A,5_69476796_A_G,5_69476798_G_A,5_69476905_G_A,5_69477049_A_T,5_69477125_A_G,5_69477220_G_A,5_69477264_C_T,5_69477557_A_C,5_69477711_T_C,5_69481908_A_G,5_69482104_G_A,5_69482129_G_T,5_69482364_C_A,5_69482510_A_G,5_69483265_G_T,5_69483268_A_G,5_69483296_C_T,5_69483361_A_G,5_69483445_T_C,5_69483490_G_A,5_69483689_T_C,5_69486648_A_G,5_69486710_G_C,5_69486790_G_A,5_69487296_T_C,5_69487719_A_G,5_69488061_A_C,5_69488523_G_C,5_69488911_A_G,5_69489005_T_C,5_69489059_G_C,5_69489112_A_C,5_69489213_G_C,5_69489217_G_A,5_69489264_A_G,5_69489426_G_A,5_69489528_A_C,5_69492182_G_A,5_69492926_A_G,5_69492955_G_A,5_69493219_G_A,5_69493244_A_C,5_69493256_C_T,5_69493616_T_C,5_69496711_A_G,5_69497217_G_A,5_69497599_T_C,5_69497715_G_A,5_69497774_T_C,5_69497846_C_T,5_69498695_G_A,5_69498773_T_C,5_69498915_T_A,5_69498950_T_C,5_69499000_A_G,5_69502628_G_C,5_69502640_A_G,5_69502678_C_T,5_69502954_A_G,5_69502966_T_G,5_69503003_G_A,5_69503052_G_A,5_69503474_C_A,5_69503497_A_G,5_69505847_C_T,5_69506400_C_G,5_69506420_C_T,5_69506459_C_T,5_69506919_G_A,5_69511811_T_G,5_69511954_G_C,5_69512069_G_C,5_69512122_A_G,5_69512651_A_G,5_69514525_A_G,5_69514541_G_A,5_69514620_T_C,5_69514643_T_C,5_69514652_G_A,5_69514681_G_A,5_69514708_A_G,5_69514808_G_A,5_69514889_G_A,5_69514913_G_A,5_69515160_T_C,5_69515330_A_G,5_69520716_A_G,5_69525394_G_A,5_69525528_C_A,5_69525610_G_A,5_69525652_A_G,5_69525808_A_G,5_69525841_A_G,5_69525881_C_A,5_69525894_A_G,5_69526030_A_T,5_69526035_C_T,5_69526125_T_C,5_69526314_T_C,5_69526387_C_A,5_69526562_G_A,5_69527055_C_T,5_69533081_C_T,5_69533226_G_A,5_69533455_A_G,5_69533518_G_C,5_69533532_T_C,5_69533566_T_C,5_69533823_A_G,5_69533876_T_C,5_69533884_C_T,5_69533975_G_A,5_69534140_A_C,5_69537751_G_A,5_69538375_G_A,5_69539201_A_G,5_69539271_G_A,5_69539273_T_G,5_69539313_T_C,5_69539314_A_G,5_69539351_C_T,5_69539390_C_T,5_69539484_C_T,5_69539540_G_A,5_69539581_T_C,5_69544227_A_G,5_69544251_G_C,5_69544357_A_G,5_69545100_T_C,5_69545154_G_A,5_69545156_G_A,5_69545213_T_C,5_69545432_T_A,5_69545457_G_A,5_69545721_A_G,5_69545909_C_T,5_69545913_G_A,5_69546191_A_G,5_69546234_T_C,5_69546248_T_A,5_69546274_A_G,5_69546484_A_C,5_69546485_A_G,5_69546492_T_C,5_69546502_A_G,5_69546926_A_C,5_69548441_A_G,5_69548663_T_C,5_69548665_G_A,5_69553209_T_G,5_69553310_G_A,5_69553345_C_G,5_69553536_T_A,5_69560353_C_T,5_69560533_A_T,5_69560658_C_T,5_69560716_A_G,5_69561162_A_G,5_69561611_T_C,5_69561847_C_T,5_69562087_A_G,5_69562088_C_A,5_69562407_G_A,5_69562440_C_T,5_69562529_T_C,5_69562533_G_A,5_69562541_C_A,5_69562790_C_G,5_69562808_T_C,5_69562992_T_C,5_69563044_C_T,5_69563098_C_T,5_69563284_A_C,5_69563299_C_T,5_69563635_G_C,5_69563655_C_T,5_69563670_G_A,5_69563783_C_T,5_69563849_T_C,5_69569013_G_T,5_69569026_C_T,5_69569208_A_C,5_69569745_C_A,5_69569746_T_C,5_69569795_T_C,5_69569799_T_C,5_69570310_T_C,5_69570455_T_C,5_69570508_C_G,5_69570880_C_T,5_69571217_T_G,5_69571454_A_G,5_69573260_A_G,5_69573434_G_A,5_69573627_G_A,5_69573681_G_A,5_69573698_C_G,5_69573802_C_T,5_69574038_A_G,5_69574149_T_C,5_69574364_C_T,5_69574661_A_G,5_69574835_G_C,5_69574863_C_T,5_69574883_C_A,5_69574912_T_C,5_69575086_A_G,5_69575548_T_C,5_69575575_C_T,5_69575703_G_A,5_69585622_A_G,5_69585754_C_T,5_69586725_G_A,5_69586825_T_G,5_69586920_T_A,5_69587695_A_G,5_69587714_T_G,5_69587768_A_G,5_69589270_G_A,5_69589514_G_C,5_69591719_A_T,5_69591867_C_T,5_69592935_C_T,5_69604727_A_G,5_69604766_C_T,5_69605380_G_T,5_69620018_T_C,5_69620052_C_G,5_69620553_C_T,5_69620949_T_C,5_69621546_C_T,5_69622222_C_T,5_69622455_G_A,5_69622472_A_C,5_69628649_A_G,5_69629080_G_A,5_69635013_C_T,5_69635763_C_T,5_69652815_C_T,5_69653011_A_G,5_69653483_T_G,5_69656233_A_G,5_69656353_G_T,5_69664473_A_G,5_69674302_C_T,5_69674333_A_G,5_69674426_C_T,5_69687023_G_C,5_69687506_A_G,5_69687700_A_G,5_69687789_C_T,5_69687849_C_T,5_69693171_C_T,5_69693259_A_T,5_69694717_C_T,5_69695089_G_A,5_69699711_A_G,5_69699849_C_T,5_69703047_G_A,5_69703172_C_T,5_69703720_C_T,5_69704467_G_T,5_69710686_A_G,5_69710950_T_C,5_69711669_A_G,5_69714250_A_G,5_69714493_A_C,5_69715219_C_T,5_69715934_G_C,5_69716503_G_T,5_69716805_A_G,5_69719200_A_G,5_69719228_T_A,5_69719677_T_G,5_69722062_A_G,5_69722579_T_C,5_69736696_T_C,5_69738250_T_C,5_69738651_A_G,5_69739237_T_C,5_69739345_A_G,5_69739858_G_A,5_69740219_G_A,5_69743707_T_A,5_69743889_C_T,5_69743984_C_G,5_69744242_A_G,5_69744334_T_A,5_69746329_A_T,5_69747152_G_A,5_69747286_A_G,5_69747661_G_A,5_69748168_C_T,5_69750392_A_G,5_69750637_A_G,5_69752235_T_G,5_69752583_A_G,5_69752795_G_A,5_69756252_A_G,5_69756879_C_T,5_69756910_C_T,5_69757032_T_C,5_69757491_G_T,5_69757541_G_A,5_69757601_G_A,5_69771094_T_A,5_69771219_G_C,5_69771309_C_T,5_69771600_T_C,5_69771961_C_G,5_69775502_G_A,5_69778792_A_G,5_69779184_G_T,5_69779261_G_A,5_69779655_G_C,5_69783385_G_T,5_69783426_T_A,5_69793176_C_A,5_69793332_T_C,5_69793342_G_A,5_69793453_C_T,5_69793659_G_A,5_69794044_C_T,5_69794347_A_G,5_69799401_T_G,5_69799855_C_T,5_69800862_A_G,5_69813626_C_T,5_69813904_G_T,5_69814199_G_T,5_69814796_T_C,5_69814958_A_G,5_69814990_C_T,5_69815019_C_T,5_69817953_G_A,5_69823343_G_T,5_69823441_G_A,5_69823496_A_C,5_69824153_T_C,5_69838796_G_A,5_69839238_C_T,5_69839251_C_T,5_69839292_C_T,5_69840293_G_A,5_69840323_T_A,5_69840693_C_T,5_69841418_G_A,5_69841652_C_A,5_69842107_A_T,5_69842398_C_T,5_69843369_T_G,5_69845431_T_C,5_69845523_C_T,5_69847299_T_C,5_69847302_C_A,5_69851088_G_A,5_69853170_T_A,5_69853521_A_G,5_69853781_C_T,5_69854148_C_T,5_69858303_A_C,5_69858434_C_T,5_69859030_C_T,5_69872227_T_C,5_69872661_T_C,5_69873676_G_A,5_69874074_G_A,5_69874873_T_A,5_69875060_T_C,5_69875972_C_T,5_69876163_T_G,5_69876499_T_C,5_69876645_T_G,5_69876867_A_G,5_69885405_C_T,5_69887588_C_T,5_69887592_T_C,5_69887681_T_C,5_69888289_G_C,5_69890142_C_T,5_69890371_C_T,5_69896622_C_A,5_69896688_T_C,5_69897287_C_T,5_69897874_A_T,5_69898097_T_G,5_69901273_T_G,5_69901307_A_G,5_69901347_C_T,5_69902094_T_C,5_69902331_C_T,5_69905161_G_A,5_69905356_G_A,5_69905410_G_C,5_69905486_G_T,5_69905590_C_T,5_69905599_A_G,5_69905694_G_A,5_69910610_C_T,5_69910789_G_C,5_69910837_T_C,5_69910884_T_C,5_69911136_T_C,5_69911403_C_T,5_69911779_G_A,5_69912022_T_C,5_69912037_C_G,5_69912046_T_C,5_69912187_G_A,5_69912706_C_G,5_69913528_C_T,5_69913736_T_C,5_69913887_C_T,5_69916588_A_T,5_69916720_T_G,5_69916794_G_C,5_69916852_C_T,5_69916904_C_G,5_69916907_G_A,5_69916966_T_C,5_69917078_C_T,5_69917237_C_T,5_69917461_A_G,5_69917539_G_A,5_69917680_G_A,5_69917806_G_A,5_69918129_G_T,5_69918134_G_A,5_69918138_A_G,5_69918194_A_G,5_69918356_T_C,5_69918427_A_T,5_69918433_T_C,5_69920595_A_G,5_69920617_T_C,5_69920628_C_T,5_69920688_C_T,5_69924700_C_T,5_69924753_T_C,5_69924818_C_T,5_69926334_C_T,5_69926427_C_A,5_69926856_C_T,5_69927262_T_G,5_69931268_T_A,5_69931273_T_C,5_69931384_T_C,5_69931484_T_C,5_69931715_T_C,5_69932085_C_G,5_69932395_A_C,5_69932586_A_G,5_69932666_G_A,5_69932817_A_G,5_69932881_C_T,5_69933022_A_G,5_69936348_G_A,5_69938118_C_T,5_69938164_T_C,5_69939762_T_C,5_69941611_T_A,5_69947959_A_G,5_69954666_C_T,5_69955285_A_G,5_69955318_T_C,5_69955713_A_G,5_69955725_C_A,5_69958806_G_A,5_69958813_T_C,5_69959161_T_C,5_69959514_A_G,5_69959529_A_T,5_69959530_C_T,5_69959589_G_C,5_69959599_A_G,5_69962914_G_C,5_69963000_C_T,5_69963076_G_A,5_69969107_G_T,5_69969353_C_T,5_69972125_T_C,5_69972409_T_C,5_69975152_A_T,5_69975225_C_T,5_69975353_C_T,5_69975378_C_G,5_69975382_C_T,5_69975876_C_T,5_69975915_T_C,5_69976140_A_G,5_69976325_C_G,5_69976564_G_A,5_69976623_G_A,5_69976647_G_A,5_69976825_C_T,5_69977284_C_T,5_69977741_G_A,5_69978040_G_A,5_69987689_A_G,5_69987952_C_T,5_69988161_G_A,5_69988597_T_C,5_69988842_C_T,5_69988978_T_C,5_69989130_G_A,5_69989497_C_T,5_69989629_C_T,5_69989676_T_C,5_69989744_T_C,5_69991410_A_G,5_69991445_T_C,5_69991855_C_T,5_69991882_T_G,5_69992155_T_C,5_69998401_C_T,5_69998927_T_C,5_69999595_G_A,5_69999685_G_A,5_69999697_C_T,5_70005485_A_G,5_70005608_C_A,5_70010078_A_T,5_70010649_T_C,5_70010869_A_G,5_70011229_C_T,5_70011512_G_A,5_70011548_C_A,5_70011639_C_T,5_70013208_G_A,5_70013253_C_T,5_70013340_G_A,5_70013599_C_T,5_70013600_A_G,5_70013974_T_C,5_70018784_A_C,5_70018790_G_A,5_70022265_T_C,5_70022429_C_T,5_70022641_C_T,5_70023287_T_A,5_70023403_G_C,5_70023946_T_A,5_70024687_A_G,5_70024735_T_C,5_70027416_T_C,5_70027471_C_T,5_70027646_G_C,5_70027796_C_T,5_70027873_T_C,5_70028039_A_C,5_70028071_A_G,5_70028177_A_G,5_70028390_T_C,5_70028392_A_G,5_70028548_G_C,5_70028908_T_C,5_70028949_G_A,5_70028961_C_A,5_70030555_A_T,5_70030632_G_C,5_70030711_C_G,5_70030940_T_C,5_70031006_A_C,5_70031206_T_C,5_70036283_A_C,5_70036441_A_T,5_70036455_G_A,5_70036456_A_G,5_70036831_C_A,5_70036852_A_G,5_70037267_C_T,5_70037462_C_T,5_70037527_A_G,5_70037668_C_A,5_70040257_G_A,5_70040330_T_C,5_70040339_T_C,5_70040384_A_G,5_70048137_T_C,5_70049538_C_G,5_70049680_A_G,5_70050680_A_G,5_70050724_C_T,5_70050752_C_A,5_70052905_G_A,5_70053385_G_A,5_70053483_T_C,5_70053774_T_C,5_70053986_C_T,5_70054017_A_G,5_70054109_G_T,5_70054179_G_C,5_70058954_T_C,5_70059385_A_G,5_70059439_G_C,5_70059442_T_G,5_70059476_A_G,5_70059657_C_T,5_70059723_T_G,5_70059832_A_G,5_70060017_T_C,5_70060274_A_G,5_70069925_G_C,5_70076723_T_C,5_70076770_G_A,5_70076877_G_A,5_70083311_G_A,5_70083328_C_T,5_70083715_G_A,5_70090096_G_A,5_70092745_T_G,5_70092863_A_G,5_70104609_C_T,5_70104901_G_C,5_70104907_C_T,5_70104940_C_T,5_70108317_T_C,5_70116840_T_C,5_70116851_G_A,5_70116962_A_G,5_70116966_A_G,5_70116971_C_T,5_70117174_C_T,5_70117192_T_C,5_70117449_G_A,5_70117494_A_G,5_70117515_T_C,5_70117526_A_G,5_70117543_G_A,5_70117568_T_G,5_70117572_A_C,5_70119261_A_T,5_70119272_G_C,5_70119365_T_C,5_70119424_C_T,5_70119448_A_G,5_70119516_C_G,5_70119542_G_C,5_70119629_A_G,5_70119657_A_G,5_70119752_A_G,5_70119865_G_A,5_70119915_A_G,5_70119943_T_C,5_70120010_G_A,5_70120017_G_A,5_70120042_G_A,5_70120095_A_G,5_70120166_G_A,5_70120212_A_G,5_70120939_T_C,5_70124417_C_T,5_70124736_G_A,5_70124920_T_C,5_70125399_G_T,5_70125890_T_C,5_70125918_A_G,5_70126042_T_C,5_70126332_C_G,5_70126508_G_A,5_70132423_G_C,5_70132616_G_T,5_70133167_G_C,5_70134026_T_C,5_70140507_G_A,5_70140560_C_T,5_70140623_C_T,5_70140767_A_G,5_70140808_A_T,5_70142648_G_A,5_70143861_A_G,5_70144060_A_T,5_70144790_C_T,5_70145010_T_C,5_70145260_C_T,5_70145261_T_C,5_70145265_C_T,5_70145286_C_T,5_70145485_A_G,5_70153783_G_T,5_70154015_G_A,5_70155354_G_A,5_70155564_G_T,5_70161248_G_A,5_70163907_C_T,5_70164077_T_C,5_70164141_G_A,5_70164147_G_A,5_70164149_A_C,5_70164436_C_T,5_70164451_C_T,5_70164588_C_A,5_70165064_C_T,5_70165250_G_T,5_70165256_G_A,5_70173523_C_T,5_70173665_C_T,5_70173671_C_T,5_70174068_T_C,5_70174271_G_A,5_70175001_C_A,5_70175034_C_T,5_70182695_C_T,5_70183125_A_C,5_70183827_T_C,5_70183912_T_C,5_70194535_T_C,5_70194647_C_T,5_70194795_C_A,5_70195055_T_C,5_70196440_T_C,5_70196498_G_C,5_70196981_G_A,5_70197062_G_C,5_70197079_C_G,5_70197314_T_C,5_70197819_T_C,5_70197881_C_T,5_70198075_A_T,5_70198089_G_A,5_70200598_A_G,5_70200800_A_G,5_70201065_C_G,5_70201178_C_T,5_70204501_G_A,5_70204517_C_T,5_70204536_A_G,5_70204538_G_A,5_70204545_A_G,5_70204590_G_A,5_70204611_T_C,5_70204615_T_C,5_70236280_G_A,5_70236365_T_C,5_70236532_G_T,5_70391023_T_C,5_70950703_G_T,5_70950873_A_T,5_70978886_G_A,5_70978979_G_T
ENSSSCG00000000779	5_70175001_C_A,5_70194535_T_C,5_70196440_T_C
ENSSSCG00000000793	5_73700073_T_C,5_73700800_G_A,5_73701207_C_A,5_73701314_T_C,5_73706681_T_C
ENSSSCG00000000795	5_73703052_G_A
ENSSSCG00000000799	5_74833897_G_A,5_74834281_C_T,5_74834300_G_A,5_74834474_A_G,5_74834480_T_A,5_74834871_G_T,5_74835086_C_G,5_74835111_C_T,5_74835394_G_T,5_74835417_C_A,5_74835575_C_A,5_74835588_A_C
ENSSSCG00000000802	5_76876976_C_T
ENSSSCG00000000804	5_76113766_C_T,5_76126571_A_G,5_76127344_C_G,5_76127771_A_G,5_76127781_A_G,5_76128050_G_A,5_76128674_G_T,5_76129237_T_C,5_76129840_G_A,5_76130254_T_C,5_76130298_T_C,5_76131119_A_G,5_76137766_T_A,5_76141168_A_G,5_76175302_T_C,5_76175570_C_G,5_76175754_C_A,5_76176354_C_G,5_76178475_C_T,5_76184379_T_C,5_76203292_C_T,5_76212452_A_G,5_76215587_C_A,5_76215608_G_C,5_76231609_T_C,5_76235938_C_A,5_76236168_G_A,5_76239971_T_C,5_76240115_A_G,5_76240451_C_G,5_76251560_A_T,5_76261523_C_T,5_76261819_G_T,5_76261962_G_T,5_76262145_C_A,5_76262197_C_G,5_76262248_G_A,5_76262284_G_A,5_76262428_G_A,5_76269506_G_A,5_76269955_T_C,5_76270238_T_C,5_76276226_T_C,5_76276327_A_G,5_76276438_A_C,5_76276575_T_C,5_76276687_T_C,5_76276696_A_G,5_76297577_C_A,5_76298764_C_T,5_76312893_C_T,5_76313175_G_A,5_76313543_A_G,5_76315577_C_A,5_76315615_C_T,5_76315746_G_T,5_76316118_C_G,5_76326862_G_A,5_76327107_C_T,5_76327655_A_G,5_76331677_T_C,5_76338891_T_C,5_76339652_G_A,5_76339691_C_T,5_76340199_G_T,5_76380219_G_A,5_76588335_T_C,5_76590062_G_A,5_76590096_G_A,5_76590260_G_A,5_76590406_A_G,5_76591637_G_C,5_76634860_A_G,5_76924257_A_G,5_76924352_G_A,5_76959196_A_G,5_76959722_T_C,5_76969514_C_T,5_76973310_T_C,5_76978618_C_T,5_76978765_G_A,5_76978874_T_C,5_76978880_A_G,5_76979259_C_A,5_76985159_G_C,5_77031748_G_A,5_77031903_T_C,5_77031966_C_T,5_77034776_A_G,5_77052201_A_T,5_77052782_T_G,5_77052787_G_C,5_77052808_T_C,5_77052942_T_C,5_77056882_C_A,5_77056884_G_A,5_77056899_T_C,5_77058257_A_T,5_77066069_C_T,5_77067290_T_A,5_77067557_C_T,5_77075147_A_G,5_77075153_C_T,5_77076318_G_A,5_77077575_G_A,5_77090216_G_A,5_77090904_T_C,5_77091158_C_T,5_77091209_T_C,5_77091279_G_A,5_77091310_A_G,5_77091345_G_A,5_77091362_C_T,5_77091411_T_G,5_77091453_T_C,5_77091594_C_T,5_77091722_A_G,5_77091845_C_T,5_77092093_G_T,5_77092096_A_G,5_77092938_C_T,5_77093000_T_C,5_77096150_G_A,5_77096976_A_G,5_77097000_G_A,5_77097090_T_C,5_77097168_A_G,5_77097206_A_G,5_77097252_A_C,5_77097457_T_C,5_77105630_T_C,5_77110511_G_C,5_77112864_C_T
ENSSSCG00000000806	5_76308142_C_T,5_76308355_G_A,5_76924112_A_C
ENSSSCG00000000808	5_76127771_A_G,5_76127781_A_G,5_76153690_A_G,5_76163800_A_G,5_76202286_G_T,5_76228942_T_C,5_76239768_G_A,5_76239971_T_C,5_76240022_A_C,5_76240115_A_G,5_76261294_G_A,5_76261329_C_T,5_76261408_G_A,5_76261618_T_C,5_76261953_G_A,5_76327225_C_T,5_76591428_G_A,5_76591470_G_A,5_76591557_A_G,5_76591590_T_C,5_76591649_T_G,5_76591720_G_A,5_76591806_T_A,5_76800355_A_G,5_76858180_T_C,5_76868990_G_A,5_76876874_C_A,5_76924803_T_C,5_76973308_G_A,5_76973499_A_C,5_76985159_G_C,5_77092938_C_T,5_77096150_G_A,5_77096576_G_A,5_77097252_A_C,5_77110224_G_T,5_77110256_C_T,5_77110436_G_C,5_77110447_C_T,5_77110829_A_G,5_77113263_G_A,5_77113471_C_T,5_77114487_T_C,5_77120547_A_T,5_77128356_C_T,5_77173053_G_A,5_77180441_G_T,5_77180481_A_G,5_77180683_A_T,5_77185204_C_T,5_77185527_A_G,5_77185712_A_G,5_77193754_G_T,5_77194375_G_A,5_77194976_T_G,5_77194993_G_A,5_77198198_T_C,5_77262342_G_T,5_77271998_T_C,5_77272016_T_A,5_77274870_T_G,5_77279487_G_A,5_77279557_C_T,5_77279739_A_G,5_77338007_C_T,5_77417623_C_A,5_77417644_T_C,5_77417683_T_C,5_77417709_G_A,5_77417778_C_T,5_77417783_C_T,5_77417916_C_T,5_77417950_G_T,5_77417987_A_G,5_77418086_T_C,5_77418113_G_A,5_77418128_T_C,5_77418235_A_G,5_77418449_T_A,5_77419411_G_A,5_77419524_T_G,5_77419732_T_G,5_77421454_T_C,5_77422331_G_A,5_77446111_C_T,5_77446190_G_A,5_77449099_T_A,5_77477027_G_A,5_77479512_A_G,5_77480220_T_C,5_77485849_A_G,5_77486127_A_G,5_77486535_A_T,5_77488036_C_T,5_77488770_C_T,5_77506582_A_G,5_77644726_T_C,5_77644859_C_A
ENSSSCG00000000810	5_76959196_A_G,5_76959722_T_C,5_77031748_G_A,5_77052201_A_T,5_77052782_T_G,5_77052787_G_C,5_77052942_T_C,5_77066069_C_T,5_77077575_G_A,5_77144213_G_T,5_77706339_T_C,5_77706415_G_T,5_77706520_G_A,5_77706825_A_G,5_77706840_C_A,5_77786945_A_G
ENSSSCG00000000811	5_76761336_C_A,5_76800355_A_G,5_76802327_C_T,5_76858180_T_C,5_76868990_G_A,5_76876874_C_A,5_77092938_C_T,5_77096150_G_A,5_77096543_T_C,5_77096576_G_A,5_77097252_A_C,5_77110224_G_T,5_77110256_C_T,5_77110436_G_C,5_77110447_C_T,5_77113263_G_A,5_77113471_C_T,5_77114487_T_C,5_77120547_A_T,5_77128356_C_T,5_77180441_G_T,5_77180481_A_G,5_77180683_A_T,5_77185204_C_T,5_77185527_A_G,5_77185712_A_G,5_77262342_G_T,5_77271998_T_C,5_77272016_T_A,5_77274870_T_G,5_77279487_G_A,5_77279557_C_T,5_77279739_A_G,5_77417916_C_T,5_77421454_T_C,5_77446190_G_A,5_77449099_T_A,5_77477027_G_A,5_77485849_A_G,5_77486535_A_T,5_77488770_C_T,5_77644726_T_C,5_77644859_C_A,5_78066114_G_A,5_78066600_T_A,5_78078722_C_T,5_78092882_C_T,5_78101226_T_C,5_78101246_A_G,5_78108805_T_C,5_78132196_G_A,5_78132207_C_T,5_78132224_G_A,5_78132393_G_A,5_78132412_T_C,5_78132450_C_T,5_78133168_T_C,5_78133174_T_C,5_78143574_A_G
ENSSSCG00000000837	5_79305447_C_T,5_79593371_C_G,5_79593387_G_T,5_80170668_G_A
ENSSSCG00000000838	5_79371493_G_T,5_79372223_C_G,5_79393965_C_T,5_79500445_C_T,5_79557697_C_T,5_79575559_C_T,5_79575576_G_T,5_79575622_T_G,5_79575697_G_A,5_79575706_T_C,5_79576325_A_T,5_79576348_G_A
ENSSSCG00000000839	5_79552457_G_A
ENSSSCG00000000840	5_78522781_C_T,5_79282935_T_C,5_79300369_C_T,5_79304530_T_A,5_79402392_T_C,5_79423920_C_T,5_79424003_A_G,5_79475132_G_A,5_79475192_G_T,5_79475269_T_C,5_79492144_T_G,5_79492259_G_A,5_79552504_C_T,5_79552535_T_G,5_80286692_C_T
ENSSSCG00000000841	5_78505082_C_T,5_78520838_C_T,5_79300120_A_G,5_79304084_G_T,5_79304116_A_G,5_79304135_T_C,5_79304146_C_A,5_79304589_C_A,5_79356230_C_A,5_79593449_T_C
ENSSSCG00000000842	5_78512018_T_G,5_78516974_T_C,5_78520459_T_C,5_78520892_C_A,5_78520925_T_C,5_78522109_T_C,5_78522386_T_C,5_78522438_A_G,5_78522474_A_G,5_78523142_C_T,5_78527850_A_G,5_78528846_T_C,5_78528887_A_G,5_78530099_A_G,5_78534552_C_G,5_78535118_T_G,5_78540726_C_T,5_78540801_A_G,5_78540822_G_A,5_78541096_C_T,5_79279560_A_C,5_79279613_G_A,5_79280058_T_C,5_79282935_T_C,5_79299977_C_T,5_79300120_A_G,5_79300252_T_C,5_79300369_C_T,5_79304084_G_T,5_79304102_C_G,5_79304116_A_G,5_79304135_T_C,5_79304146_C_A,5_79304209_T_G,5_79304530_T_A,5_79304589_C_A,5_79304662_A_G,5_79304745_T_C,5_79305035_A_C,5_79305340_C_T,5_79305385_C_T,5_79305670_T_G,5_79306016_T_C,5_79306131_C_T,5_79306246_A_T,5_79372374_G_A,5_79544637_A_C,5_79552504_C_T,5_79552535_T_G,5_80178545_G_A,5_80179101_G_A,5_80179155_G_A,5_80179205_G_A,5_80180681_G_A,5_80180814_T_G,5_80180918_T_C,5_80181259_G_A
ENSSSCG00000000844	5_80334141_T_C,5_80423145_C_T,5_80437114_A_G,5_80485406_T_C,5_80489404_G_A,5_80491295_G_T,5_80491383_A_G,5_80491466_T_G,5_80491639_C_T,5_80491785_T_G,5_80491788_A_G,5_80538659_G_A,5_80689456_A_T,5_80689878_T_C,5_80691988_C_T,5_80693549_G_A
ENSSSCG00000000847	5_80179179_C_T,5_80333381_C_A,5_80334141_T_C,5_80421068_C_T,5_80423152_A_G,5_80425736_A_T,5_80437114_A_G,5_80440270_T_C,5_80467820_T_C,5_80485406_T_C,5_80489404_G_A,5_80491295_G_T,5_80491383_A_G,5_80491466_T_G,5_80491519_T_C,5_80491528_T_C,5_80491609_G_C,5_80491615_T_A,5_80491635_T_C,5_80491637_T_C,5_80491639_C_T,5_80491785_T_G,5_80491788_A_G,5_80538474_G_A,5_80538526_G_A,5_80538556_A_G,5_80654882_A_G,5_80676584_A_G,5_80681650_T_C,5_80681923_C_T,5_80690072_C_G,5_80691059_A_G,5_80702273_A_C
ENSSSCG00000000848	5_80149991_G_C
ENSSSCG00000000853	5_80652016_A_G,5_80652072_T_C,5_80652120_A_G,5_80656454_G_A,5_80676571_G_A,5_80676584_A_G,5_80676597_A_G,5_80681650_T_C,5_80681923_C_T,5_80682127_C_T,5_80682577_T_C
ENSSSCG00000000854	5_80224576_G_A,5_80224859_A_T,5_80234079_G_A,5_80417664_G_A,5_80417918_T_C,5_80676571_G_A,5_80676584_A_G,5_80676596_C_G,5_80676597_A_G,5_80676662_A_C,5_80681627_A_G,5_80681642_T_C,5_80681650_T_C,5_80681923_C_T,5_80682127_C_T,5_80682141_G_T,5_80683242_C_T,5_80683548_G_A,5_80683721_A_G,5_80683807_A_G,5_80683984_C_T,5_80684328_G_A,5_80690193_C_A,5_80690349_T_C,5_80691059_A_G,5_80693781_T_G,5_80701573_A_C,5_80702273_A_C,5_80702470_C_T,5_80702811_C_A
ENSSSCG00000000856	5_80417664_G_A,5_80491639_C_T,5_80491788_A_G,5_80676584_A_G,5_80676597_A_G,5_80681650_T_C,5_80681923_C_T,5_80682127_C_T
ENSSSCG00000000857	5_82326813_A_G,5_82362508_C_T,5_82362519_C_T,5_82362565_G_C,5_82362746_A_G,5_82362815_G_A,5_82372519_T_C,5_82374455_T_C,5_82374632_C_G,5_82375387_G_A,5_82377146_C_T,5_82378781_T_G,5_82533250_T_G,5_82537231_T_C,5_82541440_G_A,5_82541493_G_A,5_82541556_A_G,5_82541632_T_C
ENSSSCG00000000860	5_81856465_T_C,5_81856825_C_T,5_82091321_A_G,5_82091417_C_T,5_82112716_C_T,5_82274022_T_C,5_82274062_A_T,5_82274074_A_G,5_82274094_G_A,5_82284541_T_C,5_82325434_G_A,5_82325447_G_T,5_82325451_G_C,5_82325508_G_A,5_82325545_C_G,5_82325600_G_A,5_82326996_A_G,5_82340681_G_T,5_82362508_C_T,5_82362519_C_T,5_82372519_T_C,5_82374632_C_G,5_82375387_G_A,5_82377146_C_T,5_82378781_T_G,5_82401145_A_G,5_82425284_G_A,5_82425389_T_C,5_82520196_C_T,5_82520268_G_A,5_82520571_T_C,5_82520810_T_G,5_82520828_T_C,5_82521073_T_C,5_82533301_T_G,5_82533562_C_G,5_82533608_T_C,5_82533710_G_A,5_82533821_T_C,5_82533950_T_C,5_82534304_A_G,5_82534491_G_C,5_82541411_A_G,5_82541440_G_A,5_82541493_G_A,5_82541556_A_G,5_82541632_T_C,5_82543219_C_T,5_82543729_C_T,5_82544240_T_G,5_82544670_G_C,5_82544676_G_C,5_82550961_A_G,5_82551153_C_T,5_82551336_A_G,5_82551395_A_G,5_82553552_G_T,5_82554451_T_C,5_82556497_G_T,5_82556762_T_C,5_82564812_T_C,5_82572501_G_A,5_82572702_C_G,5_82573155_A_G,5_82573556_C_G,5_82573626_G_A,5_82573892_C_G,5_82573904_A_G,5_82574111_G_T,5_82574167_C_T,5_82574230_C_T,5_82574355_G_A,5_82574523_C_T,5_82574559_A_G,5_82574588_T_C,5_82574647_A_C,5_82574860_T_C,5_82574869_C_T,5_82574914_T_C,5_82574930_C_G,5_82574952_G_A,5_82574998_T_C,5_82575934_A_G,5_82575981_C_T,5_82575996_T_C,5_82576588_C_A,5_82581811_A_G,5_82582013_C_T,5_82583682_A_G,5_82618345_G_A,5_82630698_G_A,5_82851682_A_G
ENSSSCG00000000862	5_82091321_A_G,5_82091417_C_T,5_82112716_C_T,5_82273918_G_T,5_82273944_G_A,5_82274022_T_C,5_82274062_A_T,5_82274074_A_G,5_82274094_G_A,5_82274142_G_A,5_82274449_C_G,5_82284541_T_C,5_82324539_C_T,5_82324959_A_G,5_82325434_G_A,5_82325436_C_T,5_82325447_G_T,5_82325451_G_C,5_82325508_G_A,5_82325545_C_G,5_82325600_G_A,5_82325748_C_T,5_82326061_G_A,5_82326287_G_A,5_82326304_A_G,5_82326415_C_T,5_82326440_A_C,5_82326813_A_G,5_82326921_A_G,5_82326996_A_G,5_82340681_G_T,5_82340842_A_G,5_82362508_C_T,5_82362519_C_T,5_82362565_G_C,5_82362585_T_C,5_82362746_A_G,5_82362815_G_A,5_82372519_T_C,5_82374455_T_C,5_82374632_C_G,5_82375387_G_A,5_82377146_C_T,5_82378781_T_G,5_82401145_A_G,5_82424498_A_G,5_82425284_G_A,5_82425389_T_C,5_82471876_A_G,5_82471960_T_C,5_82520196_C_T,5_82521183_G_T,5_82521240_C_A,5_82533250_T_G,5_82533301_T_G,5_82533562_C_G,5_82533608_T_C,5_82533710_G_A,5_82533821_T_C,5_82533950_T_C,5_82534079_A_T,5_82534084_C_G,5_82534304_A_G,5_82534491_G_C,5_82535674_T_C,5_82536188_G_A,5_82536487_T_C,5_82536917_T_A,5_82537231_T_C,5_82541411_A_G,5_82541440_G_A,5_82541493_G_A,5_82541556_A_G,5_82541632_T_C,5_82543219_C_T,5_82543729_C_T,5_82544240_T_G,5_82544670_G_C,5_82544676_G_C,5_82550961_A_G,5_82551153_C_T,5_82551336_A_G,5_82551395_A_G,5_82554451_T_C,5_82554476_T_C,5_82556497_G_T,5_82556762_T_C,5_82572501_G_A,5_82572702_C_G,5_82573892_C_G,5_82573904_A_G,5_82574559_A_G,5_82574914_T_C,5_82574930_C_G,5_82574952_G_A,5_82581811_A_G,5_82582013_C_T,5_82583682_A_G,5_82618345_G_A,5_82630698_G_A,5_82815202_T_C
ENSSSCG00000000863	5_82273918_G_T,5_82273944_G_A,5_82274022_T_C,5_82274062_A_T,5_82274074_A_G,5_82274094_G_A,5_82274142_G_A,5_82274449_C_G,5_82284541_T_C,5_82325434_G_A,5_82325436_C_T,5_82325447_G_T,5_82325451_G_C,5_82325508_G_A,5_82325545_C_G,5_82325600_G_A,5_82325748_C_T,5_82326061_G_A,5_82326287_G_A,5_82326304_A_G,5_82326415_C_T,5_82326440_A_C,5_82326813_A_G,5_82326921_A_G,5_82326996_A_G,5_82340681_G_T,5_82340842_A_G,5_82362508_C_T,5_82362519_C_T,5_82362565_G_C,5_82362585_T_C,5_82362746_A_G,5_82362815_G_A,5_82372519_T_C,5_82374455_T_C,5_82374632_C_G,5_82375387_G_A,5_82377146_C_T,5_82378781_T_G,5_82401145_A_G,5_82424498_A_G,5_82425284_G_A,5_82425389_T_C,5_82520196_C_T,5_82520240_A_G,5_82533250_T_G,5_82533301_T_G,5_82533562_C_G,5_82533608_T_C,5_82533710_G_A,5_82533821_T_C,5_82533950_T_C,5_82534079_A_T,5_82534084_C_G,5_82534304_A_G,5_82534491_G_C,5_82536188_G_A,5_82536487_T_C,5_82536917_T_A,5_82537231_T_C,5_82541411_A_G,5_82541440_G_A,5_82541493_G_A,5_82541556_A_G,5_82541632_T_C,5_82543219_C_T,5_82543729_C_T,5_82544240_T_G,5_82544670_G_C,5_82544676_G_C,5_82550961_A_G,5_82551153_C_T,5_82551336_A_G,5_82551395_A_G,5_82554451_T_C,5_82554476_T_C,5_82556497_G_T,5_82556762_T_C,5_82572501_G_A,5_82572702_C_G
ENSSSCG00000000864	5_81856465_T_C,5_81856825_C_T,5_82091321_A_G,5_82091417_C_T,5_82112716_C_T,5_82154501_T_G,5_82154915_A_G,5_82273918_G_T,5_82273944_G_A,5_82274022_T_C,5_82274062_A_T,5_82274074_A_G,5_82274094_G_A,5_82274142_G_A,5_82274449_C_G,5_82284119_A_C,5_82284541_T_C,5_82324539_C_T,5_82324959_A_G,5_82325434_G_A,5_82325436_C_T,5_82325447_G_T,5_82325451_G_C,5_82325508_G_A,5_82325545_C_G,5_82325600_G_A,5_82325748_C_T,5_82326061_G_A,5_82326287_G_A,5_82326304_A_G,5_82326415_C_T,5_82326440_A_C,5_82326813_A_G,5_82326921_A_G,5_82326996_A_G,5_82340681_G_T,5_82340842_A_G,5_82362508_C_T,5_82362519_C_T,5_82362565_G_C,5_82362585_T_C,5_82362746_A_G,5_82362815_G_A,5_82372519_T_C,5_82374455_T_C,5_82374632_C_G,5_82375387_G_A,5_82377146_C_T,5_82378781_T_G,5_82401145_A_G,5_82424498_A_G,5_82425284_G_A,5_82425389_T_C,5_82444659_A_G,5_82444664_C_A,5_82444665_G_A,5_82471876_A_G,5_82471960_T_C,5_82520196_C_T,5_82520240_A_G,5_82520268_G_A,5_82520571_T_C,5_82520693_G_A,5_82520810_T_G,5_82520828_T_C,5_82521073_T_C,5_82521183_G_T,5_82521238_G_A,5_82521240_C_A,5_82533250_T_G,5_82533301_T_G,5_82533562_C_G,5_82533608_T_C,5_82533710_G_A,5_82533821_T_C,5_82533950_T_C,5_82534079_A_T,5_82534084_C_G,5_82534304_A_G,5_82534491_G_C,5_82535674_T_C,5_82536188_G_A,5_82536487_T_C,5_82536917_T_A,5_82536932_G_A,5_82536960_C_T,5_82537231_T_C,5_82541411_A_G,5_82541440_G_A,5_82541493_G_A,5_82541556_A_G,5_82541632_T_C,5_82543219_C_T,5_82543729_C_T,5_82544240_T_G,5_82544670_G_C,5_82544676_G_C,5_82550961_A_G,5_82551153_C_T,5_82551336_A_G,5_82551395_A_G,5_82553552_G_T,5_82554451_T_C,5_82554476_T_C,5_82556497_G_T,5_82556762_T_C,5_82564812_T_C,5_82572501_G_A,5_82572702_C_G,5_82573155_A_G,5_82573556_C_G,5_82573574_T_C,5_82573626_G_A,5_82573892_C_G,5_82573904_A_G,5_82574111_G_T,5_82574167_C_T,5_82574187_T_C,5_82574230_C_T,5_82574355_G_A,5_82574523_C_T,5_82574559_A_G,5_82574588_T_C,5_82574647_A_C,5_82574652_C_T,5_82574860_T_C,5_82574869_C_T,5_82574914_T_C,5_82574930_C_G,5_82574952_G_A,5_82574998_T_C,5_82575934_A_G,5_82575981_C_T,5_82575996_T_C,5_82576588_C_A,5_82581811_A_G,5_82582013_C_T,5_82583682_A_G,5_82591854_A_G,5_82618345_G_A,5_82630698_G_A,5_82716984_G_C,5_82826935_C_A,5_82826979_T_C,5_82826983_C_T,5_82827077_G_A,5_82827095_A_G,5_82827165_T_C,5_82827167_A_G,5_82827287_T_C,5_82827398_G_T,5_82851682_A_G,5_82851722_T_C,5_82851727_A_G,5_82851741_T_C,5_82851765_A_G,5_82851792_A_G,5_82862979_C_T,5_82863164_T_C
ENSSSCG00000000866	5_82716984_G_C,5_82826935_C_A,5_82826979_T_C,5_82826983_C_T,5_82827077_G_A,5_82827095_A_G,5_82827165_T_C,5_82827167_A_G,5_82827287_T_C,5_82827398_G_T
ENSSSCG00000000867	5_82521238_G_A,5_82554476_T_C,5_82556497_G_T,5_82556762_T_C,5_82564812_T_C,5_82573155_A_G,5_82573556_C_G,5_82573574_T_C,5_82573626_G_A,5_82573892_C_G,5_82573904_A_G,5_82574111_G_T,5_82574167_C_T,5_82574355_G_A,5_82574559_A_G,5_82574588_T_C,5_82574647_A_C,5_82574869_C_T,5_82574914_T_C,5_82574930_C_G,5_82574952_G_A,5_82574998_T_C,5_82575934_A_G,5_82575981_C_T,5_82575996_T_C,5_82581811_A_G,5_82582013_C_T,5_82583682_A_G,5_82591854_A_G,5_82618345_G_A,5_82630698_G_A,5_82716984_G_C,5_82795195_A_G,5_82795443_C_T,5_82795556_T_C,5_82795677_C_T,5_82796301_C_T,5_82796435_A_G,5_82796654_C_G,5_82796948_C_A,5_82815202_T_C,5_82826935_C_A,5_82826979_T_C,5_82826983_C_T,5_82827077_G_A,5_82827095_A_G,5_82827165_T_C,5_82827167_A_G,5_82827287_T_C,5_82827398_G_T,5_82851682_A_G,5_82851722_T_C,5_82851727_A_G,5_82851741_T_C,5_82851765_A_G,5_82851792_A_G,5_82862979_C_T,5_82863164_T_C
ENSSSCG00000000884	5_85257258_C_A,5_85281587_A_G,5_85281611_C_T,5_85281616_A_G,5_85281619_A_G,5_85281707_C_A,5_85281712_C_T,5_85281713_C_G,5_85281774_A_G,5_85281812_A_G,5_85281843_T_C,5_85281870_G_A,5_85282045_T_A,5_85282211_C_T,5_85282274_C_T,5_85282311_C_G,5_85282314_A_G,5_85282318_T_C,5_85282455_G_A,5_85282620_C_G,5_85282640_C_T,5_85282641_G_A,5_85282664_A_G,5_85282675_G_A,5_85282708_T_C,5_85282740_T_C,5_85282795_G_A,5_85282825_C_T,5_85282917_C_T,5_85282934_C_T,5_85283097_T_C,5_85283322_C_T,5_85283333_T_C,5_85283361_T_A,5_85283366_C_A,5_85283542_T_C,5_85283544_A_C,5_85283625_C_A,5_85283860_T_C,5_85283872_C_T,5_85283904_G_A,5_85283969_C_A,5_85283993_C_A,5_85284166_C_T,5_85284190_A_G,5_85284304_A_G,5_85285114_A_T,5_85285188_A_G,5_85285251_C_T,5_85285274_C_T,5_85285283_G_A,5_85285303_G_T,5_85291541_G_A,5_85291706_T_C,5_85291718_G_A,5_85291896_A_G,5_85292154_C_T,5_85292158_T_C,5_85292319_A_G,5_85292336_A_T,5_85292480_T_G,5_85292523_G_T,5_85292808_G_A,5_85292815_T_C,5_85299127_A_G
ENSSSCG00000000886	5_85282274_C_T,5_85291896_A_G,5_85292154_C_T,5_85292158_T_C,5_85292336_A_T,5_85292808_G_A,5_85292815_T_C
ENSSSCG00000000891	5_87504051_A_G,5_87520351_C_T,5_87786618_C_T,5_87787045_C_T
ENSSSCG00000000901	5_87623492_A_G,5_87623881_G_A,5_87623931_G_T,5_88292465_A_G,5_88292522_T_A,5_88292525_A_C,5_88292560_G_T,5_88292846_T_G,5_88292961_A_G,5_88307486_A_T,5_88677425_C_T
ENSSSCG00000000905	5_88292522_T_A,5_88292525_A_C,5_88292560_G_T,5_88292846_T_G,5_88292961_A_G,5_88307486_A_T
ENSSSCG00000000906	5_88292522_T_A
ENSSSCG00000000907	5_89683337_G_A,5_89683413_G_A,5_89687768_G_A,5_89687781_T_G,5_89694348_C_A,5_89694378_G_A,5_89694621_A_G,5_89694732_G_T,5_89694753_G_A,5_89694972_A_C,5_89695079_A_G,5_89695216_C_T,5_89695234_T_G,5_89695253_C_G,5_89695699_A_G,5_89695726_G_T,5_89695827_T_C,5_89695880_A_C,5_89700738_T_C,5_89700802_T_C,5_89701326_G_T,5_89701478_A_C,5_89701555_T_C,5_89701556_G_T,5_89701809_A_C,5_89701853_C_T,5_89701854_A_G,5_89701860_C_T,5_89701947_G_A,5_89703224_G_A,5_89703257_T_A,5_89703450_A_G,5_89709935_G_T,5_89710349_G_A,5_89710824_C_T,5_89727886_C_T
ENSSSCG00000000910	5_89478537_C_T,5_89478935_A_T,5_89479356_A_G,5_89482570_C_G,5_89585163_A_G,5_89585604_G_A,5_89586431_C_T,5_89586469_A_C,5_89586688_G_C,5_89586831_C_T,5_89586883_C_T,5_89661643_A_G,5_89662883_T_C,5_89663064_G_A,5_89683522_A_G,5_89683523_T_A,5_89695825_G_A,5_89702787_G_T,5_89703458_T_G,5_89711493_G_A,5_89711763_C_T,5_89711778_A_G,5_89711782_G_A,5_89717711_C_T,5_89717712_A_G,5_89717853_C_A,5_89718875_T_C,5_89719374_A_T,5_89719970_C_T,5_89720257_T_C,5_89721701_G_A,5_89721855_C_T,5_89722348_T_C,5_89725977_T_G,5_89726661_G_A,5_89726745_C_T,5_89727007_G_T,5_89727312_C_G,5_89760837_C_A,5_89760903_A_G,5_89771616_A_G,5_89771948_T_C,5_89772188_T_G,5_89772309_A_G,5_89783379_T_C,5_89789421_G_A,5_89792946_G_A,5_89801733_T_A,5_90061318_A_C,5_90068799_T_C,5_90071671_C_T,5_90098523_A_G,5_90130466_T_A,5_90130470_C_T,5_90131329_C_T,5_90131851_A_C,5_90242714_G_A,5_90263925_T_A,5_90264317_G_A,5_90275666_T_C,5_90275796_T_C,5_90279868_G_A,5_90280526_T_C,5_90284716_A_G
ENSSSCG00000000920	5_93032443_T_G,5_93067582_T_C
ENSSSCG00000000939	5_100285364_T_C
ENSSSCG00000000941	5_99357902_T_C,5_99358682_A_G,5_99358897_A_G
ENSSSCG00000000951	5_104295534_T_C,5_104295543_T_C
ENSSSCG00000000955	5_2529533_A_G,5_2529759_C_G,5_2529971_C_T,5_2530750_G_A,5_2530799_C_T,5_2530901_G_A,5_2725243_C_T,5_3209729_G_T,5_3298771_C_T
ENSSSCG00000000958	5_31959842_G_A,5_32022328_G_A,5_32036998_G_A,5_32037061_A_G,5_32037160_A_G,5_32037362_T_C,5_32037447_A_G,5_32037507_A_G,5_32041873_A_G,5_32046523_G_A,5_32048293_G_A,5_32055553_G_A,5_32055638_C_T,5_32055661_C_G,5_32055687_G_C,5_32057395_A_G,5_32057521_T_C,5_32062642_G_A,5_32062749_C_T,5_32073382_A_G,5_32073426_C_T,5_32074018_C_T,5_32074198_T_C,5_32078031_A_G,5_32078301_C_T,5_32078379_G_A,5_32090611_A_T,5_32090742_A_G,5_32090898_A_G,5_32092225_C_T,5_32092395_A_G,5_32093835_A_G,5_32095183_G_T,5_32684569_T_G,5_32909977_T_C,5_32910035_C_A,5_32911397_C_G,5_32911743_G_T,5_32924825_T_G,5_32928567_A_G,5_32928706_C_T,5_33037181_T_C,5_33037249_A_T,5_33037263_T_C,5_33037333_C_T,5_33037349_C_A,5_33037369_C_T
ENSSSCG00000000964	5_19436_C_T,5_22999_A_G,5_27734_G_A,5_34118_A_G,5_51570_A_C,5_51598_A_G,5_54134_C_A,5_63206_T_C,5_74755_G_A,5_76543_A_G,5_89866_A_G,5_90113_A_G,5_90505_T_C,5_105453_C_G,5_151617_T_G,5_152281_C_T,5_244045_A_G,5_273301_T_C,5_273606_T_C,5_280036_A_G,5_306508_T_C,5_397207_A_T,5_433382_T_C,5_445613_A_C,5_769442_A_G,5_772533_G_A,5_775920_C_T,5_789166_G_A,5_806786_T_C,5_806822_T_C
ENSSSCG00000000968	5_22999_A_G,5_34022_G_A,5_105453_C_G,5_108834_T_C,5_244045_A_G,5_248653_T_C,5_248698_T_C,5_254251_C_A,5_259826_C_A,5_260528_A_G,5_260637_C_T,5_270493_A_C,5_270759_G_A,5_271351_C_T,5_271431_C_T,5_273252_G_A,5_273606_T_C,5_283377_T_C,5_306508_T_C,5_307383_T_C,5_433382_T_C,5_445613_A_C,5_558513_G_A,5_737412_C_T
ENSSSCG00000000971	5_19436_C_T,5_22999_A_G,5_27734_G_A,5_33650_G_A,5_33947_C_T,5_34118_A_G,5_49813_C_T,5_51065_C_T,5_51216_C_T,5_51570_A_C,5_51598_A_G,5_52475_C_T,5_54134_C_A,5_59386_A_G,5_60039_C_T,5_63206_T_C,5_63230_C_T,5_67205_C_T,5_71586_C_T,5_73570_G_A,5_74755_G_A,5_76543_A_G,5_78391_A_T,5_84067_C_T,5_84347_A_G,5_84428_T_C,5_89866_A_G,5_90113_A_G,5_90505_T_C,5_90678_C_T,5_91424_G_T,5_91546_A_G,5_92654_G_C,5_93496_G_A,5_104634_G_A,5_105453_C_G,5_105703_G_A,5_106369_C_G,5_106543_C_T,5_106943_A_C,5_107303_A_G,5_108834_T_C,5_131416_A_G,5_131821_T_C,5_151617_T_G,5_152281_C_T,5_155919_G_A,5_158850_A_G,5_162512_C_T,5_169073_A_G,5_169838_G_C,5_203004_C_T,5_203464_T_C,5_205315_A_G,5_205724_A_G,5_205870_T_C,5_206102_A_G,5_206616_T_A,5_206732_A_G,5_211334_T_G,5_211449_A_C,5_218051_A_G,5_219984_C_T,5_220010_T_G,5_220235_C_T,5_220619_C_A,5_220640_A_G,5_220822_G_C,5_221030_G_A,5_221241_C_T,5_221881_T_C,5_233765_A_G,5_234383_G_A,5_237946_G_T,5_238158_G_A,5_238548_C_T,5_238695_G_A,5_238764_C_G,5_239359_G_A,5_244045_A_G,5_244413_C_T,5_244417_G_T,5_248653_T_C,5_248698_T_C,5_249053_C_A,5_254251_C_A,5_255760_G_C,5_259826_C_A,5_260528_A_G,5_260637_C_T,5_260854_T_G,5_270493_A_C,5_270759_G_A,5_271351_C_T,5_271431_C_T,5_273252_G_A,5_273301_T_C,5_273606_T_C,5_274310_A_G,5_276869_T_C,5_276938_G_T,5_277043_C_G,5_277343_C_G,5_277509_C_T,5_277538_C_T,5_278249_G_A,5_280036_A_G,5_283377_T_C,5_290501_G_A,5_290708_G_C,5_303447_C_G,5_304148_T_A,5_306322_G_A,5_306508_T_C,5_307383_T_C,5_314604_A_T,5_314875_A_G,5_315109_C_T,5_315280_A_G,5_315408_A_G,5_316096_T_C,5_316891_A_G,5_317656_A_G,5_317926_G_A,5_318228_G_A,5_318275_C_T,5_319051_A_G,5_319375_G_A,5_319424_G_A,5_347115_G_A,5_347217_G_A,5_349305_T_C,5_350312_G_T,5_350697_A_G,5_350903_G_A,5_359500_C_A,5_359821_G_A,5_359996_G_A,5_360023_G_T,5_360108_G_T,5_361912_T_C,5_361983_A_G,5_362669_G_A,5_363059_C_G,5_363555_A_G,5_363989_G_A,5_376571_T_G,5_376662_C_G,5_376698_C_G,5_377207_A_T,5_377801_C_T,5_377810_A_G,5_378077_T_C,5_378213_T_C,5_378327_A_C,5_378342_C_T,5_378536_G_A,5_378679_A_G,5_388235_G_C,5_390579_A_G,5_391260_G_A,5_393163_T_C,5_393275_C_G,5_393635_G_A,5_393998_G_A,5_394127_C_G,5_394231_G_A,5_394646_G_C,5_395706_C_A,5_395811_G_A,5_395867_G_T,5_395912_C_T,5_396452_G_A,5_396948_C_G,5_397207_A_T,5_397559_A_C,5_399182_T_C,5_399197_G_A,5_400071_A_G,5_400304_T_C,5_400307_C_T,5_401710_C_T,5_401942_G_A,5_403075_G_C,5_403245_C_T,5_403251_G_T,5_408053_G_A,5_408532_C_T,5_413451_T_C,5_413542_G_A,5_413568_A_G,5_413636_A_G,5_419811_G_C,5_420604_C_A,5_423141_G_A,5_426234_A_G,5_428911_T_C,5_429390_T_C,5_431408_C_G,5_431516_T_C,5_433094_A_G,5_433382_T_C,5_433515_C_T,5_433900_G_C,5_434150_T_C,5_438990_G_A,5_445388_C_T,5_445613_A_C,5_457067_C_T,5_459424_G_A,5_460450_C_A,5_460835_G_A,5_462119_G_C,5_464026_C_G,5_464977_T_A,5_465448_A_C,5_466167_A_G,5_467140_C_T,5_468749_T_C,5_468756_A_G,5_472780_T_C,5_473639_T_G,5_473690_C_T,5_473814_G_C,5_479245_C_T,5_483154_C_T,5_483309_A_C,5_492667_C_T,5_492765_A_T,5_492778_A_G,5_492794_G_A,5_493355_T_G,5_493684_A_T,5_493733_A_G,5_494796_T_C,5_495018_T_C,5_495101_G_T,5_495261_C_A,5_496047_C_T,5_496063_G_C,5_496147_T_C,5_496715_T_C,5_497252_C_T,5_497331_G_A,5_497420_G_A,5_504478_A_G,5_504546_G_A,5_505440_T_C,5_506552_A_G,5_506887_A_G,5_507200_T_C,5_507809_G_A,5_507831_G_A,5_508062_C_T,5_512225_G_C,5_512294_G_C,5_512410_G_A,5_542692_G_A,5_542725_G_A,5_550102_A_T,5_550159_T_C,5_557947_G_A,5_557980_C_T,5_558513_G_A,5_565126_C_T,5_576936_G_A,5_605089_A_G,5_605260_A_G,5_605269_G_A,5_605442_C_T,5_606050_A_G,5_609646_C_T,5_623891_G_A,5_629465_T_C,5_645399_G_A,5_646430_T_G,5_646486_A_G,5_646957_C_T,5_647716_T_A,5_654624_G_A,5_659930_A_G,5_660979_C_T,5_661114_G_A,5_663096_A_G,5_663098_G_A,5_663143_A_G,5_663158_C_T,5_663547_G_A,5_663938_C_T,5_663977_A_G,5_664589_G_A,5_673108_G_A,5_674384_C_T,5_678748_C_A,5_681152_C_T,5_681340_G_C,5_687990_A_G,5_688088_T_A,5_688860_G_A,5_688972_A_T,5_692120_A_G,5_692330_C_T,5_698676_C_T,5_699180_C_T,5_699439_G_A,5_699876_G_A,5_701618_T_G,5_701846_C_A,5_701943_C_G,5_702058_C_A,5_702409_C_T,5_702714_C_A,5_702725_G_A,5_705055_C_T,5_706825_G_T,5_707156_G_C,5_707686_C_A,5_716290_G_A,5_716355_A_G,5_716375_T_C,5_716580_A_G,5_716975_G_A,5_724522_T_C,5_724814_A_C,5_724982_A_G,5_726334_C_G,5_727047_T_C,5_735352_C_T,5_735442_C_T,5_737202_A_G,5_737412_C_T,5_737519_A_G,5_737903_G_A,5_738629_C_T,5_738962_C_G,5_758565_G_A,5_767755_C_T,5_769442_A_G,5_772533_G_A,5_774784_T_G,5_775920_C_T,5_781886_G_A,5_783717_C_T,5_784088_C_T,5_789166_G_A,5_790367_A_T,5_790720_C_T,5_791223_C_T,5_802345_A_G,5_805985_G_A,5_806786_T_C,5_806822_T_C,5_806885_C_T
ENSSSCG00000000973	5_376662_C_G,5_377810_A_G,5_378077_T_C,5_378213_T_C,5_378327_A_C,5_378342_C_T,5_378536_G_A,5_378679_A_G,5_390579_A_G,5_397559_A_C,5_399182_T_C,5_399197_G_A,5_403251_G_T,5_413451_T_C,5_446438_G_C,5_450078_A_G,5_450548_G_A,5_450607_G_A,5_460254_T_C,5_464526_T_C,5_464977_T_A,5_465851_G_A,5_468749_T_C,5_469613_A_G,5_473626_T_C,5_474167_A_G,5_479792_A_T,5_481373_G_C,5_482194_A_T,5_483309_A_C,5_512225_G_C,5_512410_G_A,5_623951_C_T,5_624021_T_C,5_627426_T_A,5_767843_G_A,5_768031_C_T,5_775655_A_G,5_775900_T_C,5_776219_C_T,5_777074_T_C,5_777672_T_C,5_783717_C_T,5_791565_A_G,5_794462_C_T,5_800364_G_A,5_800378_C_T,5_814276_T_C,5_814376_T_G,5_814826_T_C,5_814857_A_G,5_814866_T_C,5_815016_A_G,5_815256_C_G,5_815300_T_C,5_815319_T_G,5_815562_A_C
ENSSSCG00000000975	5_19436_C_T,5_22999_A_G,5_91424_G_T,5_91546_A_G,5_106369_C_G,5_106543_C_T,5_107303_A_G,5_131416_A_G,5_259826_C_A,5_260528_A_G,5_270493_A_C,5_270759_G_A,5_319424_G_A
ENSSSCG00000000978	5_19436_C_T,5_22999_A_G,5_27734_G_A,5_34022_G_A,5_34118_A_G,5_51570_A_C,5_51598_A_G,5_54134_C_A,5_59386_A_G,5_63206_T_C,5_74755_G_A,5_76543_A_G,5_84347_A_G,5_84428_T_C,5_89866_A_G,5_90113_A_G,5_90505_T_C,5_90678_C_T,5_91424_G_T,5_91546_A_G,5_105453_C_G,5_106369_C_G,5_106543_C_T,5_107303_A_G,5_108834_T_C,5_131416_A_G,5_131821_T_C,5_151617_T_G,5_152281_C_T,5_158850_A_G,5_169073_A_G,5_169838_G_C,5_203464_T_C,5_205315_A_G,5_205724_A_G,5_205870_T_C,5_206102_A_G,5_206732_A_G,5_211449_A_C,5_218051_A_G,5_220235_C_T,5_220619_C_A,5_220640_A_G,5_220822_G_C,5_221241_C_T,5_221881_T_C,5_233765_A_G,5_238158_G_A,5_238695_G_A,5_238764_C_G,5_244045_A_G,5_244413_C_T,5_244417_G_T,5_248653_T_C,5_248698_T_C,5_249053_C_A,5_254251_C_A,5_259826_C_A,5_260528_A_G,5_260637_C_T,5_260854_T_G,5_270493_A_C,5_270759_G_A,5_271351_C_T,5_271431_C_T,5_273252_G_A,5_273301_T_C,5_273606_T_C,5_274310_A_G,5_280036_A_G,5_283377_T_C,5_293729_T_C,5_293869_C_G,5_294627_C_T,5_295045_C_T,5_306508_T_C,5_307383_T_C,5_319424_G_A,5_376662_C_G,5_377810_A_G,5_378077_T_C,5_378213_T_C,5_378327_A_C,5_378342_C_T,5_378536_G_A,5_378679_A_G,5_390579_A_G,5_399182_T_C,5_399197_G_A,5_423141_G_A,5_429390_T_C,5_433382_T_C,5_445613_A_C,5_457067_C_T,5_462119_G_C,5_464977_T_A,5_465448_A_C,5_468749_T_C,5_468756_A_G,5_479245_C_T,5_483154_C_T,5_483309_A_C,5_492765_A_T,5_492794_G_A,5_493684_A_T,5_493733_A_G,5_495314_T_C,5_496047_C_T,5_497252_C_T,5_504478_A_G,5_504546_G_A,5_505440_T_C,5_506552_A_G,5_506887_A_G,5_507200_T_C,5_507809_G_A,5_507831_G_A,5_508062_C_T,5_512410_G_A,5_550102_A_T,5_558513_G_A,5_565126_C_T,5_605442_C_T,5_629169_T_C,5_629465_T_C,5_654624_G_A,5_659930_A_G,5_660979_C_T,5_661114_G_A,5_662746_G_T,5_663096_A_G,5_663547_G_A,5_663938_C_T,5_672536_C_T,5_692330_C_T,5_692369_C_G,5_701618_T_G,5_702409_C_T,5_707686_C_A,5_716975_G_A,5_724522_T_C,5_724681_A_G,5_724771_T_C,5_724814_A_C,5_724818_T_C,5_724915_C_T,5_724982_A_G,5_725055_G_T,5_725358_C_T,5_725781_T_C,5_725961_T_C,5_726069_G_A,5_726334_C_G,5_726382_G_A,5_727047_T_C,5_727547_A_G,5_727644_A_G,5_727757_A_G,5_728019_G_C,5_737286_T_C,5_737519_A_G
ENSSSCG00000000980	5_457859_G_A,5_467089_A_G,5_661114_G_A,5_663096_A_G,5_663938_C_T,5_691924_T_G,5_691988_T_C,5_692182_C_T,5_795391_C_G,5_795404_G_A,5_796345_G_A
ENSSSCG00000000985	7_120051_A_G,7_124230_T_C,7_124528_T_C,7_135043_T_C,7_138395_A_G,7_154271_C_A,7_155775_C_T,7_155956_C_T,7_156697_A_G,7_167391_T_C,7_167429_T_C,7_167626_A_G,7_170769_C_T,7_187432_A_G,7_187478_A_G,7_187566_G_A,7_187588_A_G,7_187843_G_A,7_188219_T_C,7_188313_A_C,7_188544_C_T,7_188654_A_G,7_188769_C_G,7_188802_G_A,7_188874_T_C,7_188884_T_C,7_188983_G_A,7_189104_G_A,7_189258_T_C,7_191173_C_T,7_191178_G_A,7_191191_A_G,7_191498_G_T,7_191899_C_A,7_192037_C_G,7_192159_G_A,7_192554_A_G,7_192807_G_A,7_193168_C_T,7_193346_T_C,7_193360_T_C,7_200180_G_A,7_202051_A_G,7_202145_G_A,7_202226_G_A,7_202395_A_G,7_202503_A_G,7_202727_A_G,7_205356_T_C,7_205478_G_C,7_206252_T_C,7_206395_C_T,7_206602_C_T,7_206936_A_T,7_206961_T_C,7_207098_T_C,7_207516_C_T,7_207549_T_C,7_207598_T_C,7_207710_A_C,7_208768_A_G,7_209169_A_C,7_209190_T_C,7_209197_A_C,7_209471_T_C,7_209577_C_T,7_214477_C_T,7_214558_A_G,7_214626_T_C,7_214759_T_C,7_214780_T_G,7_214845_C_T,7_215281_A_G,7_215456_T_C,7_215858_T_C,7_215964_A_G,7_216021_T_C,7_216214_G_A,7_216281_G_A,7_216661_T_C,7_217154_G_C,7_217235_G_A,7_217713_C_T,7_218057_G_A,7_220381_A_C,7_220673_A_G,7_220761_T_G,7_220952_T_C,7_221228_T_C,7_221292_C_T,7_221609_T_C,7_221629_G_A,7_221736_T_C,7_221947_T_C,7_222001_A_G,7_222014_C_T,7_222504_A_G,7_222601_A_G,7_226057_A_G,7_226281_C_T,7_226292_A_C,7_226611_A_G,7_226624_T_C,7_226797_T_C,7_227056_C_G,7_227430_T_C,7_233557_T_C,7_233819_C_T,7_233849_G_A,7_233857_A_G,7_233974_C_T,7_234045_G_T,7_234262_C_T,7_261027_C_T,7_261465_A_G,7_261504_T_C,7_262149_G_A,7_262448_C_T,7_264106_A_G,7_264200_G_A,7_264309_A_G,7_264344_G_A,7_264414_A_C,7_264531_T_C,7_268127_A_G,7_269389_A_C,7_269451_G_C,7_270696_A_G,7_270734_T_C,7_270815_A_C,7_271425_T_G,7_271575_A_G,7_271710_C_T,7_271819_G_A,7_274979_C_T,7_275652_A_G,7_275868_C_T,7_287367_A_G,7_287433_T_C,7_287484_T_C,7_287776_T_C,7_288117_C_G,7_288158_A_G,7_289427_G_C,7_289479_T_C,7_289679_G_A,7_290032_C_T,7_290226_G_A,7_290373_A_G,7_290397_C_T,7_290560_A_G,7_300927_T_C,7_301434_C_T,7_319430_C_A,7_319510_A_G,7_319532_T_C,7_331487_C_T,7_331721_C_T,7_332562_C_T,7_332599_T_C,7_333014_G_C,7_333190_T_C,7_333258_C_T,7_333274_G_A,7_333294_G_A,7_333308_C_T,7_333341_A_G,7_333641_C_T,7_340555_T_A,7_340705_T_G,7_340957_A_C,7_341095_C_T,7_341105_A_C,7_342420_C_T,7_354413_A_T,7_354499_G_C,7_354651_G_A,7_354653_C_G,7_355538_T_C,7_360462_T_C,7_360499_G_A,7_360501_T_C,7_360512_T_C,7_361447_C_T,7_361651_A_G,7_361887_A_G,7_363038_C_G,7_364000_G_A,7_364029_G_A,7_364116_G_T,7_364118_C_G,7_364155_G_T,7_364215_C_T,7_364284_A_G,7_364586_A_G,7_364653_A_G,7_374199_C_T,7_374764_A_T,7_385069_G_T
ENSSSCG00000000994	7_1605010_A_G,7_1801978_G_A,7_1802011_G_A,7_1981682_T_C,7_1986647_T_C,7_1998983_G_A,7_1999553_T_C,7_1999588_T_C,7_2004692_A_G,7_2005233_A_G,7_2023004_C_T,7_2035262_A_G,7_2036585_G_C,7_2037200_A_C,7_2037202_A_G,7_2037930_A_G,7_2044351_A_G,7_2060875_A_G,7_2068140_C_T,7_2075755_T_C,7_2079038_A_G
ENSSSCG00000000997	7_2065934_T_C,7_2066233_T_C,7_2066270_T_C,7_2066917_T_C,7_2067248_A_G,7_2082393_T_C,7_2082887_T_C,7_2082909_C_T,7_2083241_T_C,7_2083281_T_G,7_2231839_G_T,7_2236802_A_G,7_2237151_C_G,7_2392539_G_A,7_2952471_G_C,7_2952854_A_G,7_2966065_C_G,7_2982848_A_T,7_2982937_C_T,7_2983006_G_T,7_2983039_A_G,7_2983099_G_A,7_2983103_C_T,7_2983145_G_A,7_2983156_C_T,7_2983395_A_G,7_2985644_A_G,7_2985681_G_A,7_2986345_A_G,7_2990601_G_A,7_3004673_C_A,7_3004844_C_G,7_3042681_A_G
ENSSSCG00000000998	7_2415978_C_T,7_3004844_C_G,7_3004857_C_T,7_3004862_A_G,7_3005081_C_G
ENSSSCG00000000999	7_1793276_C_T,7_1793353_G_A,7_1801748_C_T,7_1874720_C_T,7_2011123_A_G,7_2014865_A_G,7_3004694_G_C,7_3005162_C_T
ENSSSCG00000001000	7_1680785_T_G,7_1681137_T_C,7_1707620_T_C,7_1707631_T_A,7_1708716_A_G,7_1723131_C_T,7_1735946_A_G,7_1743840_T_C,7_1744256_G_T,7_1762956_G_T,7_1763938_T_C,7_1767372_C_G,7_1775116_T_C,7_1775716_T_C,7_1775819_T_G,7_1784207_G_A,7_1784337_A_G,7_1784430_T_C,7_1784431_A_G,7_1784740_G_A,7_1784810_C_T,7_1785341_G_C,7_1785465_C_T,7_1785592_C_G,7_1785705_A_G,7_1785993_A_G,7_1786009_C_T,7_1791150_T_A,7_1791843_G_A,7_1792199_C_T,7_1792771_T_C,7_1792852_A_G,7_1792986_T_C,7_1793003_T_C,7_1793071_T_C,7_1793125_G_C,7_1793660_T_C,7_1794077_G_A,7_1794137_A_G,7_1794212_C_G,7_1794237_G_A,7_1794273_A_C,7_1795725_G_A,7_1800640_C_T,7_1800680_T_C,7_1800749_A_G,7_1801022_T_C,7_1801611_G_A,7_1801748_C_T,7_1801827_G_C,7_1802317_A_G,7_1802364_T_C,7_1802400_T_C,7_1802538_C_T,7_1803011_A_G,7_1803036_G_A,7_1803166_G_A,7_1803176_T_C,7_1803194_A_G,7_1803316_T_C,7_1803423_G_A,7_1803426_A_G,7_1803578_T_C,7_1806276_A_G,7_1806619_A_G,7_1806680_C_G,7_1806682_C_T,7_1806717_A_G,7_1806846_A_G,7_1807030_C_A,7_1807167_A_G,7_1807188_C_T,7_1807191_G_A,7_1807317_T_G,7_1807343_T_C,7_1807483_G_A,7_1811132_A_G,7_1811325_C_T,7_1811617_G_A,7_1811716_C_T,7_1811779_A_G,7_1811838_A_G,7_1812233_T_C,7_1812400_T_C,7_1812407_G_T,7_1812443_T_C,7_1812687_C_G,7_1812696_T_C,7_1814119_T_C,7_1814145_C_T,7_1814257_T_C,7_1814352_A_G,7_1814496_G_A,7_1814529_A_G,7_1814567_G_A,7_1814646_A_G,7_1815419_G_T,7_1815475_T_C,7_1821586_T_C,7_1823486_T_C,7_1824295_G_A,7_1824297_T_G,7_1824888_T_C,7_1824935_C_T,7_1824936_G_A,7_1824951_C_T,7_1824962_G_A,7_1824969_A_G,7_1825278_A_T,7_1825444_G_C,7_1825972_A_C,7_1846558_A_G,7_1846612_C_T,7_1863924_C_T,7_1863933_G_A,7_1864588_A_G,7_1864682_A_G,7_1865006_T_G,7_1870141_G_A,7_1874735_A_G,7_1874747_T_C,7_1875420_T_C,7_1876829_A_G,7_1877225_A_G,7_1877900_A_G,7_1890750_G_A,7_1907779_G_A,7_1908011_G_A,7_1927893_T_C,7_2004766_C_G,7_2004786_T_C,7_2006369_G_C,7_2006435_T_C,7_2006536_T_C,7_2006555_C_T,7_2006565_G_A,7_2044351_A_G,7_2050920_T_C,7_2060800_A_G,7_2060875_A_G,7_2079038_A_G,7_2079194_T_C,7_2082393_T_C,7_2082533_G_A,7_2082887_T_C,7_2082909_C_T,7_2083241_T_C,7_2083281_T_G,7_2110044_C_T,7_2142284_A_T,7_2142290_T_C,7_2142606_A_G,7_2142634_T_C,7_2142642_G_A,7_2161987_A_G,7_2167050_G_C,7_2167673_G_A,7_2167685_T_C,7_2193724_C_T,7_2224129_A_G,7_2224150_T_C,7_2224499_T_C,7_2224543_A_G,7_2224661_T_G,7_2224742_A_G,7_2226477_G_A,7_2226494_C_T,7_2226589_G_A,7_2226599_T_C,7_2226625_C_G,7_2236478_G_T,7_2236481_G_C,7_2240390_C_A,7_2241263_G_C,7_2241318_G_T,7_2264616_G_C,7_2266008_A_G,7_2266183_A_G,7_2266347_T_C,7_2267059_G_T,7_2270552_C_T,7_2270675_A_T,7_2271131_A_G,7_2271133_G_A,7_2271348_A_G,7_2271419_G_A,7_2272520_C_G,7_2280692_C_T,7_2280811_T_C,7_2280875_A_G,7_2280896_A_G,7_2287927_G_A,7_2287946_T_C,7_2338496_T_C,7_2352183_C_T,7_2355671_A_G,7_2357874_G_C,7_2369988_C_T,7_2370130_A_G,7_2370132_A_G,7_2378922_T_G,7_2382998_C_A,7_2400795_A_T,7_2404501_T_C,7_2404851_C_G,7_2405013_C_G,7_2415826_G_A,7_2415909_T_C,7_2416095_T_C,7_2416096_G_A,7_2418992_T_G,7_2441495_T_C,7_2445373_C_T,7_2445549_T_C,7_2447126_A_G,7_2883809_A_T,7_2883812_T_C,7_3089327_A_G,7_3089412_T_C,7_3091387_A_G
ENSSSCG00000001002	7_1892865_G_A,7_1953916_C_T,7_2014865_A_G,7_2370282_G_A,7_2371750_T_C,7_2372244_G_A,7_2372522_T_C,7_2372724_T_C,7_2372803_C_T,7_2409693_C_T,7_2409782_T_C,7_2415788_T_C,7_2416023_G_A,7_2418992_T_G,7_2441190_C_T,7_2441272_A_C,7_2441492_C_T,7_2444490_C_T,7_2445023_C_A,7_2445201_G_A,7_2445373_C_T,7_2445549_T_C,7_2445891_G_C,7_2446427_A_G,7_2446440_G_A,7_2446452_G_T,7_2446724_A_T,7_2446787_G_A,7_2446831_A_G,7_2446871_T_A,7_2447106_G_A,7_2447126_A_G,7_3051315_C_T
ENSSSCG00000001004	7_1953961_T_C,7_1954235_A_G,7_2241249_A_G,7_2241257_T_C,7_2241308_T_C,7_2241634_C_T,7_2241662_T_C,7_2241759_G_A,7_2270694_C_T,7_2271766_T_C,7_2280010_A_G,7_2280811_T_C,7_2280875_A_G,7_2280896_A_G,7_2370016_C_T,7_2400795_A_T,7_2415978_C_T
ENSSSCG00000001008	7_1646765_C_T,7_1657824_A_G,7_1663033_T_C,7_1663087_C_T,7_1663093_A_G,7_1744109_C_G,7_1744147_C_T,7_1762880_A_G,7_1763462_T_C,7_1763861_T_C,7_1764112_A_G,7_1775819_T_G,7_1780651_C_A,7_1782899_T_C,7_1784050_C_A,7_1784430_T_C,7_1785384_G_A,7_1785465_C_T,7_1785993_A_G,7_1786009_C_T,7_1791150_T_A,7_1792199_C_T,7_1793125_G_C,7_1793660_T_C,7_1800680_T_C,7_1801200_T_C,7_1801827_G_C,7_1801959_G_A,7_1801978_G_A,7_1802011_G_A,7_1802317_A_G,7_1802364_T_C,7_1802400_T_C,7_1802436_A_G,7_1803011_A_G,7_1803161_G_A,7_1803176_T_C,7_1803316_T_C,7_1803353_G_A,7_1803361_C_T,7_1803423_G_A,7_1803426_A_G,7_1803527_G_A,7_1803578_T_C,7_1806276_A_G,7_1806619_A_G,7_1806717_A_G,7_1807003_C_T,7_1807167_A_G,7_1807188_C_T,7_1807191_G_A,7_1807317_T_G,7_1807326_A_G,7_1807343_T_C,7_1807356_C_T,7_1811132_A_G,7_1811325_C_T,7_1811617_G_A,7_1811716_C_T,7_1811779_A_G,7_1811838_A_G,7_1812233_T_C,7_1812443_T_C,7_1812687_C_G,7_1812696_T_C,7_1814119_T_C,7_1814145_C_T,7_1814173_A_G,7_1814352_A_G,7_1814646_A_G,7_1815475_T_C,7_1824888_T_C,7_1824935_C_T,7_1824936_G_A,7_1824951_C_T,7_1824962_G_A,7_1824969_A_G,7_1825444_G_C,7_1825972_A_C,7_1846878_C_T,7_1864914_G_A,7_1865051_T_C,7_1870141_G_A,7_1870407_C_T,7_1870659_T_G,7_1874734_A_G,7_1874898_C_T,7_1874938_C_G,7_1874959_G_A,7_1875279_C_T,7_1875321_C_T,7_1875326_C_T,7_1875342_G_T,7_1875436_G_C,7_1875651_C_T,7_1875708_T_C,7_1876843_T_C,7_1881370_C_A,7_1882519_A_G,7_1882811_C_G,7_1882902_G_A,7_1883332_G_A,7_1887221_C_T,7_1887226_C_T,7_1887268_C_T,7_1887417_G_C,7_1887688_A_T,7_1887696_C_T,7_1887701_A_G,7_1887716_A_G,7_1887770_G_A,7_1887774_C_T,7_1887982_A_G,7_1888090_C_T,7_1888099_G_C,7_1888211_C_T,7_1888221_A_C,7_1888290_G_C,7_1888292_C_G,7_1890357_G_T,7_1890419_T_C,7_1890425_A_G,7_1890481_T_G,7_1890651_A_G,7_1890750_G_A,7_1890779_G_A,7_1890785_T_G,7_1890854_G_A,7_1891092_G_A,7_1891298_T_C,7_1891331_C_T,7_1891549_G_T,7_1891727_C_G,7_1891829_T_C,7_1892865_G_A,7_1892931_C_T,7_1893109_A_G,7_1893322_A_G,7_1893799_G_A,7_1893981_C_T,7_1897027_A_G,7_1905135_A_G,7_1905518_G_T,7_1905521_A_G,7_1905536_A_G,7_1905626_G_A,7_1905739_G_A,7_1906885_T_C,7_1908011_G_A,7_1908016_C_G,7_1908468_T_C,7_1908941_T_C,7_1909114_A_G,7_1913507_C_A,7_1927893_T_C,7_1953961_T_C,7_1957992_G_T,7_1979413_T_G,7_1979721_T_C,7_1979986_G_A,7_1981017_A_T,7_1981070_C_T,7_1981400_G_A,7_1981435_T_C,7_1981471_C_T,7_1981677_G_T,7_1981740_G_A,7_1981903_G_A,7_1984381_T_C,7_1984407_A_G,7_1985714_T_C,7_1986647_T_C,7_1986838_C_T,7_1987493_A_G,7_1987537_T_C,7_1987868_T_C,7_1989820_C_G,7_1990127_T_C,7_1990168_T_C,7_1990241_C_T,7_1990257_T_C,7_1990286_G_A,7_1990355_G_A,7_1990390_A_G,7_1990509_T_C,7_1990824_A_G,7_1991093_A_G,7_1991104_G_A,7_1991247_G_A,7_1993782_T_C,7_1999960_A_G,7_2000710_C_T,7_2000738_T_C,7_2004244_G_A,7_2004573_C_T,7_2004692_A_G,7_2004766_C_G,7_2004828_T_C,7_2004882_G_A,7_2004902_G_A,7_2005026_A_G,7_2005081_A_G,7_2005093_G_A,7_2005152_C_A,7_2005233_A_G,7_2005450_C_T,7_2006031_T_C,7_2006066_T_C,7_2006307_T_C,7_2006332_C_T,7_2006435_T_C,7_2006536_T_C,7_2023004_C_T,7_2023375_A_G,7_2032898_C_T,7_2036585_G_C,7_2036977_A_G,7_2037199_G_A,7_2037200_A_C,7_2037202_A_G,7_2037857_T_C,7_2037930_A_G,7_2038132_A_G,7_2044351_A_G,7_2047296_A_G,7_2050920_T_C,7_2060800_A_G,7_2060875_A_G,7_2064024_T_C,7_2064152_T_C,7_2064326_A_G,7_2065934_T_C,7_2066233_T_C,7_2066270_T_C,7_2066917_T_C,7_2067248_A_G,7_2068095_G_A,7_2068116_C_T,7_2068140_C_T,7_2078983_T_C,7_2079038_A_G,7_2079194_T_C,7_2082393_T_C,7_2082533_G_A,7_2082831_A_G,7_2082887_T_C,7_2082909_C_T,7_2083241_T_C,7_2083281_T_G,7_2110044_C_T,7_2119951_A_G,7_2142284_A_T,7_2142290_T_C,7_2142606_A_G,7_2142634_T_C,7_2142642_G_A,7_2161987_A_G,7_2167050_G_C,7_2167673_G_A,7_2167685_T_C,7_2193724_C_T,7_2230406_A_G,7_2230421_C_T,7_2236802_A_G,7_2237151_C_G,7_2352183_C_T,7_2358165_G_A,7_2370009_C_G,7_2370016_C_T,7_2370130_A_G,7_2370132_A_G,7_2378922_T_G,7_2379150_C_T,7_2392539_G_A,7_2445373_C_T,7_2445549_T_C,7_2475476_T_C
ENSSSCG00000001009	7_1846558_A_G,7_1863924_C_T,7_1863933_G_A,7_1864418_A_G,7_1864682_A_G,7_1865006_T_G,7_1874747_T_C,7_1875420_T_C,7_1876829_A_G,7_1877225_A_G,7_1877900_A_G,7_1881035_G_A,7_1887716_A_G,7_1890481_T_G,7_1891513_C_T,7_1891731_T_C,7_1891829_T_C,7_1892865_G_A,7_1892866_A_C,7_1905580_G_A
ENSSSCG00000001022	7_4504840_A_C,7_4549057_T_G,7_4552742_T_C,7_4553098_C_T,7_4553291_G_A,7_4553912_T_C,7_4555188_T_C,7_4555737_T_C,7_4556360_A_G,7_4557387_T_C,7_4557503_A_G,7_4557560_A_G,7_4557565_G_A,7_4557706_G_A,7_4557745_G_A,7_4558164_C_A,7_4563342_T_C,7_4563395_C_G,7_4563396_A_G,7_4565140_A_G,7_4565259_A_G,7_4565344_G_A,7_4566421_G_A,7_4566454_C_A,7_4566743_T_C,7_4566959_C_T,7_4567957_G_A,7_4567986_A_G,7_4568294_A_G,7_4568400_A_G,7_4568646_T_C,7_4568998_T_C,7_4569025_T_C,7_4569151_A_G,7_4569575_A_G,7_4569592_C_T,7_4569660_G_A,7_4570047_G_A,7_4570110_A_G,7_4570685_G_A,7_4570899_A_G,7_4574899_T_C,7_4575011_C_T,7_4575022_T_C,7_4575137_A_G,7_4575474_G_A,7_4575730_G_T,7_4577560_G_A,7_4577844_A_G,7_4577854_A_G,7_4578008_T_C,7_4580272_G_C,7_4580650_A_G,7_4580758_G_A,7_4580822_G_C,7_4580895_A_G,7_4580913_G_A,7_4581681_T_A,7_4593812_A_G,7_4593877_A_G,7_4594047_G_A,7_4594076_C_T,7_4594085_A_G,7_4594232_T_C,7_4594436_G_A,7_4594522_A_C,7_4594693_C_T,7_4594752_C_A,7_4594782_A_G,7_4594801_A_G,7_4594820_A_G,7_4594845_A_G,7_4594866_A_G,7_4597858_A_G,7_4597959_G_A,7_4598234_G_A,7_4598456_T_C,7_4598461_A_G,7_4598573_A_G,7_4598654_T_C,7_4599216_C_T,7_4599430_G_C,7_4599771_G_A,7_4600239_T_C,7_4600251_A_G,7_4600589_T_G,7_4600856_T_G,7_4603238_A_G,7_4603292_T_C,7_4603469_A_C,7_4603729_C_G,7_4607454_G_T,7_4607502_G_A,7_4607537_G_A,7_4607656_C_T,7_4609494_G_A,7_4609542_T_G,7_4610479_G_A,7_4610557_G_A,7_4610628_G_A,7_4610671_A_G,7_4610755_T_C,7_4610794_C_T,7_4610814_C_T,7_4610987_A_G,7_4611248_A_G,7_4611284_A_G,7_4611763_A_G,7_4612531_A_G,7_4613361_C_T,7_4619886_G_A,7_4619918_C_T,7_4621951_G_A,7_4622024_C_T,7_4622081_G_A,7_4622117_C_G,7_4622482_C_T,7_4628633_C_T,7_4628774_G_A,7_4628797_A_C,7_4628867_G_A,7_4628868_T_C,7_4629016_T_A,7_4629634_C_T,7_4632856_T_C,7_4632861_G_A,7_4632987_C_A,7_4633182_T_C,7_4633207_G_A,7_4633353_T_C,7_4633670_A_G,7_4633961_T_C,7_4633973_G_A,7_4633998_G_A,7_4633999_T_C,7_4634108_T_C,7_4634111_G_A,7_4634133_C_T,7_4634158_T_C,7_4634230_C_T,7_4634572_C_T,7_4634648_G_T,7_4634846_C_T,7_4634902_C_T,7_4634984_T_G,7_4635838_G_T,7_4636354_C_T,7_4636472_T_A,7_4636687_G_A,7_4637025_G_A,7_4640793_A_G,7_4640813_T_G,7_4640986_C_T,7_4641232_G_A,7_4641333_G_A,7_4641346_G_A,7_4641615_C_T,7_4644440_G_A,7_4644460_G_A,7_4644667_C_G,7_4644790_C_G,7_4644885_T_C,7_4645118_T_C,7_4645185_T_G,7_4645564_C_T,7_4645975_T_A,7_4646219_T_C,7_4650184_T_G,7_4650215_C_T,7_4650311_C_T,7_4650405_T_G,7_4650619_T_C,7_4650781_C_T,7_4650918_G_A,7_4650919_A_G,7_4651107_T_C,7_4651287_A_G,7_4651460_C_T,7_4651463_G_A,7_4651479_G_A,7_4651508_G_A,7_4651512_C_T,7_4651672_T_A,7_4651706_C_G,7_4651855_G_A,7_4651927_G_A,7_4651994_G_T,7_4652004_C_T,7_4652020_A_G,7_4652191_C_T,7_4652215_G_A,7_4652230_C_T,7_4652422_A_G,7_4652886_C_T,7_4654197_A_G,7_4654221_G_A,7_4654245_A_G,7_4654254_C_G,7_4654279_G_A,7_4654281_G_A,7_4654288_C_T,7_4654307_T_C,7_4654368_C_T,7_4654372_G_A,7_4654524_C_T,7_4654751_A_G,7_4654924_T_C,7_4655183_C_T,7_4655184_G_A,7_4656770_C_T,7_4657908_A_G,7_4657912_G_A,7_4658103_C_T,7_4660297_C_T,7_4660412_G_A,7_4660432_T_G,7_4660650_A_C,7_4660654_C_T,7_4660657_T_G,7_4660812_G_A,7_4661106_A_T,7_4661324_C_T,7_4661455_C_G,7_4666490_A_G,7_4666679_C_T,7_4668163_A_G,7_4668252_C_G,7_4668339_T_C,7_4668559_G_A,7_4668645_G_A,7_4668700_G_C,7_4668725_T_C,7_4668756_G_A,7_4668764_T_C,7_4668803_A_G,7_4668891_C_G,7_4675353_A_G,7_4675429_T_A,7_4675443_C_T,7_4675453_C_T,7_4675473_A_G,7_4675596_G_C,7_4675668_T_C,7_4675688_A_G,7_4675807_C_T,7_4675965_C_T,7_4676030_A_G,7_4676069_C_T,7_4676079_C_G,7_4676096_A_C,7_4676128_A_G,7_4676154_A_G,7_4676188_T_C,7_4676309_T_C,7_4676311_C_T,7_4676374_G_A,7_4676540_G_A,7_4676578_C_T,7_4676629_C_T,7_4676631_C_G,7_4676713_T_G,7_4676871_G_A,7_4679741_G_A,7_4679767_G_A,7_4679910_C_T,7_4680043_A_G,7_4685270_G_C,7_4685271_G_C,7_4685629_C_T,7_4685632_A_G,7_4686069_T_G,7_4686310_G_A,7_4686502_C_A,7_4686516_C_T,7_4691517_T_A,7_4704110_G_A,7_4750142_G_C,7_4750232_C_T,7_4750571_G_C,7_4750600_G_A,7_4750606_G_T,7_4750614_C_T,7_4750901_C_G,7_4750909_C_G,7_4751285_T_A,7_4751427_G_A,7_4779700_A_G,7_4779723_G_T,7_4919626_A_G,7_4931421_G_C,7_4943212_T_C,7_4943218_G_C,7_4943711_C_T,7_5219475_T_C,7_5219785_G_A,7_5219797_T_C,7_5219903_G_A,7_5234462_G_A,7_5234542_G_T,7_5234642_G_A,7_5234700_G_A,7_5234701_T_G,7_5234718_G_A,7_5234725_G_A,7_5234741_G_A,7_5234990_T_C,7_5235090_A_G,7_5235381_G_C,7_5235632_T_C,7_5235671_C_G,7_5235674_G_A,7_5235886_A_G,7_5237271_A_T,7_5237639_C_G,7_5237907_A_T
ENSSSCG00000001024	7_4549057_T_G,7_4553098_C_T,7_4555188_T_C,7_4568400_A_G,7_4569660_G_A,7_4577560_G_A,7_4580650_A_G,7_4593812_A_G,7_4594232_T_C,7_4607502_G_A,7_4611763_A_G,7_4620125_T_C,7_4621591_A_G,7_4621951_G_A,7_4622024_C_T,7_4622366_A_G,7_4628797_A_C,7_4628975_G_A,7_4629016_T_A,7_4629233_T_C,7_4629634_C_T,7_4632843_T_C,7_4632861_G_A,7_4632936_T_C,7_4632987_C_A,7_4633182_T_C,7_4633207_G_A,7_4633998_G_A,7_4633999_T_C,7_4634230_C_T,7_4634846_C_T,7_4634902_C_T,7_4636687_G_A,7_4640793_A_G,7_4640813_T_G,7_4640986_C_T,7_4641232_G_A,7_4641333_G_A,7_4641346_G_A,7_4644460_G_A,7_4650619_T_C,7_4650918_G_A,7_4650919_A_G,7_4651107_T_C,7_4651508_G_A,7_4651512_C_T,7_4651672_T_A,7_4655183_C_T,7_4661106_A_T,7_4675807_C_T,7_4685271_G_C,7_4685629_C_T,7_4686502_C_A,7_4750901_C_G,7_4931421_G_C
ENSSSCG00000001025	7_4555188_T_C,7_4577844_A_G,7_4580272_G_C,7_4580822_G_C,7_4580913_G_A,7_4594047_G_A,7_4611284_A_G,7_4613361_C_T,7_4633817_G_A,7_4634133_C_T,7_4634648_G_T,7_4634984_T_G,7_4635838_G_T,7_4636687_G_A,7_4637025_G_A,7_4640813_T_G,7_4640986_C_T,7_4641232_G_A,7_4644965_G_T,7_4645034_G_C,7_4645564_C_T,7_4645912_C_G,7_4646105_C_A,7_4646149_G_A,7_4646219_T_C,7_4646281_A_G,7_4646298_G_T,7_4646325_G_C,7_4646468_T_C,7_4650184_T_G,7_4650215_C_T,7_4650311_C_T,7_4650405_T_G,7_4650528_T_C,7_4650767_A_G,7_4651077_A_G,7_4651163_T_C,7_4651284_A_G,7_4651339_A_C,7_4651381_T_C,7_4651460_C_T,7_4651463_G_A,7_4651706_C_G,7_4651927_G_A,7_4652004_C_T,7_4652032_C_A,7_4652158_G_T,7_4652191_C_T,7_4652215_G_A,7_4652230_C_T,7_4652422_A_G,7_4652482_C_T,7_4652712_T_G,7_4652803_C_T,7_4652807_A_G,7_4652927_A_G,7_4654197_A_G,7_4654221_G_A,7_4654245_A_G,7_4654254_C_G,7_4654279_G_A,7_4654316_C_T,7_4654368_C_T,7_4654372_G_A,7_4654524_C_T,7_4654924_T_C,7_4655184_G_A,7_4656630_T_C,7_4656770_C_T,7_4660297_C_T,7_4660412_G_A,7_4660432_T_G,7_4660650_A_C,7_4660654_C_T,7_4660657_T_G,7_4661136_T_A,7_4668645_G_A,7_4668756_G_A,7_4685632_A_G,7_4686069_T_G,7_4686502_C_A,7_4779171_A_G,7_4779335_A_G,7_4779352_C_T,7_4779362_T_C,7_4779566_C_T,7_4779656_A_G,7_4780037_G_T,7_4780282_T_C,7_4780283_A_G,7_4780291_T_C,7_4780486_A_G,7_4780546_G_A,7_4931427_G_A,7_4931438_C_T,7_4931507_C_T,7_4931508_A_G,7_4931649_C_A,7_4943212_T_C,7_5215973_G_A,7_5219475_T_C,7_5219785_G_A,7_5219797_T_C,7_5219903_G_A,7_5234462_G_A,7_5234542_G_T,7_5234642_G_A,7_5234700_G_A,7_5234701_T_G,7_5234718_G_A,7_5234725_G_A,7_5234741_G_A,7_5234990_T_C,7_5235090_A_G,7_5235381_G_C,7_5235632_T_C,7_5235671_C_G,7_5235674_G_A,7_5235886_A_G,7_5237907_A_T
ENSSSCG00000001027	7_4611284_A_G,7_4613361_C_T,7_4644965_G_T,7_4646219_T_C,7_4646281_A_G,7_4650405_T_G,7_4652513_C_G,7_4656770_C_T,7_4660297_C_T,7_4661324_C_T
ENSSSCG00000001038	7_7445184_A_G,7_7462252_T_C
ENSSSCG00000001041	7_7461274_G_A,7_7461678_G_A,7_7461713_T_C,7_7461827_A_G,7_7461857_A_G,7_7462146_G_C,7_7462303_T_G,7_7462631_A_G,7_7773933_T_C
ENSSSCG00000001042	7_7444896_A_G,7_7445073_T_C,7_7445184_A_G,7_7462252_T_C
ENSSSCG00000001052	7_9682490_C_T,7_9682567_G_A,7_9682630_G_C,7_9682665_A_G,7_9682710_A_T,7_9682719_C_T,7_9682725_T_C,7_9682726_G_A,7_9682738_A_G,7_9682836_T_C,7_9682955_C_A,7_9682982_A_G,7_9683487_C_T,7_9690478_G_A,7_9690523_A_G,7_9690735_G_A,7_9706909_T_C,7_9707000_A_G,7_9707087_T_A,7_9707096_T_A,7_9707357_A_G,7_9707377_T_C,7_9707592_A_C,7_9707595_G_C,7_9707717_C_T,7_9707781_A_C,7_9707908_G_A,7_9707926_A_C,7_9708137_G_A,7_9708167_A_T,7_9708224_A_G,7_9710888_A_G,7_9710897_A_T,7_9710920_C_T
ENSSSCG00000001053	7_9651033_A_G,7_9651995_A_G,7_9652265_T_A,7_9652576_T_C,7_9652614_A_G,7_9660196_A_G,7_9682406_G_A,7_9682490_C_T,7_9682567_G_A,7_9682630_G_C,7_9682665_A_G,7_9682710_A_T,7_9682719_C_T,7_9682725_T_C,7_9682726_G_A,7_9682733_G_A,7_9682738_A_G,7_9682740_G_A,7_9682836_T_C,7_9682955_C_A,7_9682982_A_G,7_9683244_G_A,7_9683405_A_G,7_9683487_C_T,7_9683512_T_C,7_9683613_C_G,7_9690396_G_A,7_9690478_G_A,7_9690523_A_G,7_9690526_G_A,7_9690580_T_G,7_9690689_G_A,7_9690705_C_T,7_9690729_G_A,7_9690735_G_A,7_9706909_T_C,7_9707000_A_G,7_9707087_T_A,7_9707096_T_A,7_9707357_A_G,7_9707377_T_C,7_9707592_A_C,7_9707595_G_C,7_9707717_C_T,7_9707781_A_C,7_9707908_G_A,7_9707926_A_C,7_9708137_G_A,7_9708167_A_T,7_9708224_A_G,7_9710888_A_G,7_9710897_A_T,7_9710920_C_T,7_9711438_G_A,7_9727567_T_C,7_9729442_A_G,7_9732317_G_T,7_9741517_C_T,7_9742059_G_A,7_9742117_A_G,7_9742127_A_G,7_9742293_G_A,7_9742355_G_C,7_9743104_A_G,7_9747537_T_C,7_9747686_T_C,7_9747710_T_G,7_9747736_T_C,7_9971882_C_G,7_10106007_C_A,7_10116594_C_T,7_10116606_C_T,7_10116699_C_T,7_10117127_G_A,7_10117132_C_T,7_10142012_C_T,7_10142119_C_G,7_10142758_T_C,7_10142769_G_A,7_10142791_G_A
ENSSSCG00000001057	7_10117702_C_T
ENSSSCG00000001062	7_11653897_G_A,7_11705712_T_C,7_11730466_T_C,7_11730504_G_A,7_11730523_G_C,7_11730698_A_C,7_11745218_A_C,7_12116850_C_T,7_12116895_C_T,7_12116901_C_T,7_12118075_C_T,7_12118080_G_A,7_12118162_C_T,7_12118374_G_T,7_12118814_G_A,7_12118994_A_G,7_12119035_A_G,7_12119269_G_A,7_12119457_G_A,7_12136293_G_A,7_12146324_T_C,7_12146415_A_G,7_12190154_T_G,7_12271698_A_G,7_12271870_G_C,7_12278381_G_A,7_12278428_G_A,7_12278728_C_T,7_12278737_G_A,7_12278778_A_G,7_12278836_G_A,7_12278920_G_A,7_12285630_C_A,7_12285698_T_G,7_12285744_C_T,7_12287152_T_C,7_12288686_C_A,7_12289031_G_A,7_12289076_C_T,7_12289236_T_C,7_12289346_T_C,7_12289370_T_C,7_12289826_G_A,7_12289974_C_T,7_12293344_C_T,7_12293414_A_G,7_12293453_T_C,7_12293454_T_A,7_12293460_C_T,7_12293531_C_T,7_12293556_G_A,7_12293612_C_T,7_12294313_T_C,7_12294351_C_G,7_12294393_C_T,7_12294620_T_C,7_12294934_C_T,7_12295074_T_G,7_12295246_T_C,7_12295250_C_T,7_12295378_C_T,7_12295575_T_G,7_12295861_A_G,7_12296469_C_G,7_12296590_T_A,7_12296980_G_A,7_12297324_G_A,7_12297862_C_A,7_12297992_A_G,7_12298243_G_A,7_12301264_A_G,7_12301515_G_A,7_12301548_C_G,7_12301661_T_C,7_12301681_C_T,7_12301703_G_A,7_12322425_C_T,7_12335452_C_A,7_12335825_G_C,7_12340106_A_G,7_12340428_A_G,7_12340543_T_C,7_12340850_G_A,7_12340978_A_C,7_12341380_C_T
ENSSSCG00000001063	7_11653897_G_A
ENSSSCG00000001064	7_12270250_T_C,7_12270487_T_G,7_12270699_A_G,7_12271308_C_A,7_12271462_G_C,7_12271540_G_A,7_12271667_T_C,7_12271884_T_C,7_12271918_G_T,7_12278428_G_A,7_12278730_A_G,7_12278762_A_G,7_12279613_A_G,7_12279935_T_C,7_12280219_C_T,7_12280225_C_T,7_12280353_T_C,7_12285630_C_A,7_12285744_C_T,7_12289346_T_C,7_12293453_T_C,7_12293460_C_T,7_12294236_A_G,7_12294313_T_C,7_12295074_T_G,7_12298222_G_A,7_12298537_T_C,7_12301515_G_A,7_12335452_C_A,7_12340428_A_G
ENSSSCG00000001068	7_12288686_C_A,7_13377656_T_C,7_13377810_C_G,7_13400839_T_C
ENSSSCG00000001070	7_13141030_A_G,7_13145906_G_A,7_13230883_A_G,7_13231700_T_C,7_13241563_A_G,7_13265368_G_A,7_13265781_T_C,7_13321836_T_A,7_13322065_G_A,7_13322348_T_C,7_13322700_T_A,7_13322701_C_G,7_13335194_T_G,7_13335453_A_G,7_13335589_C_T,7_13335709_A_G,7_13335716_A_G,7_13335965_G_A,7_13343411_A_T,7_13343488_A_C,7_13343498_A_C,7_13343512_A_G,7_13345926_C_T,7_13345956_G_A,7_13346055_A_G,7_13346159_A_G,7_13346305_A_G,7_13348290_G_A,7_13348334_G_C,7_13348449_A_C,7_13348488_G_A,7_13356137_G_A,7_13356160_A_G,7_13357815_A_G,7_13359132_A_G,7_13359232_A_G,7_13359773_T_C,7_13359897_A_G,7_13359940_T_C,7_13359978_C_T,7_13360151_G_A,7_13360202_A_C,7_13360225_C_T,7_13360480_A_G,7_13361003_A_T,7_13361031_A_T,7_13361195_A_G,7_13361202_A_G,7_13361373_G_T,7_13377810_C_G,7_13378240_T_C,7_13378285_T_C,7_13378630_T_C,7_13379135_G_A,7_13379144_G_A,7_13379147_C_T,7_13400473_T_C,7_13400595_T_C,7_13400728_G_A,7_13400839_T_C,7_13400895_A_C,7_13400978_G_T,7_13401196_G_A,7_13401227_C_T,7_13401231_C_A,7_13401232_C_T,7_13401254_A_G,7_13401266_G_A,7_13402762_A_G,7_13402813_T_C,7_13402846_C_T,7_13402925_G_A,7_13402973_T_C,7_13403475_A_G,7_13403483_T_G,7_13403595_C_T,7_13403601_G_A,7_13403800_G_T,7_13403940_G_C,7_13404009_C_T,7_13404017_T_C,7_13404297_C_T,7_13409034_A_T,7_13409111_G_A,7_13409463_G_A,7_13413235_T_G,7_13413559_C_G,7_13413794_C_T,7_13413816_C_T,7_13414179_C_T,7_13414240_A_G,7_13414249_G_A,7_13414391_C_T,7_13438758_T_C,7_13449883_A_G,7_13450025_A_G,7_13450347_C_T,7_13465395_T_C,7_13466597_G_T,7_13466927_T_C,7_13467112_C_T,7_13478555_G_A,7_13478568_C_T,7_13478569_A_G,7_13478590_T_A,7_13478591_C_G,7_13478615_T_C,7_13478778_C_T,7_13479059_C_T,7_13479077_C_T,7_13479111_G_A,7_13479136_C_T,7_13494230_C_T,7_13494256_G_A,7_13509122_C_G,7_13509361_C_A,7_13509503_C_T,7_13540254_C_T,7_13544203_C_T,7_13544224_T_C,7_13544301_A_G,7_13556695_A_G,7_13556839_T_C,7_13557078_A_T,7_13557140_T_C,7_13557264_G_T,7_13563078_A_G,7_13563108_T_C,7_13563143_A_T,7_13563149_T_G,7_13563242_T_C,7_13563274_G_A,7_13563304_A_G,7_13569858_C_T,7_13569888_G_A,7_13570143_A_G,7_13570545_T_C,7_13581770_T_C,7_13793469_T_G,7_13808774_G_A,7_13810207_C_T,7_13810424_G_A,7_13810479_A_G,7_13810564_A_G,7_13816835_T_C,7_13817200_T_C,7_13817276_C_A,7_13817283_A_G,7_13817287_C_T,7_13846579_C_T,7_13846610_C_T,7_13846909_G_C,7_13846977_T_C,7_13867920_G_A,7_13868164_C_T,7_13881754_G_A,7_13881861_C_T,7_13881934_G_A,7_13883806_T_C,7_13883820_C_T,7_13883881_T_G,7_13884310_T_A,7_13884675_A_G,7_13904120_C_A,7_13920209_C_T,7_13920214_C_G,7_13920311_C_T,7_13920372_T_G,7_13921580_A_G,7_13922268_T_G,7_13922309_G_C,7_13922707_C_T,7_13932907_T_G,7_13935229_C_T,7_13936253_G_A,7_13939168_T_G,7_13947582_G_A,7_13947648_G_T,7_13948067_T_G,7_13948168_A_C,7_13948178_C_T,7_13953299_C_T,7_13953400_G_A,7_13955107_G_A,7_13955137_T_C,7_14033165_G_C,7_14046791_T_C,7_14055607_G_A,7_14055796_G_A,7_14064317_T_C,7_14064332_T_C,7_14064506_C_T,7_14064640_G_A,7_14064725_A_C,7_14064771_A_T,7_14064783_A_G,7_14064831_G_A,7_14064854_T_C,7_14064861_C_T,7_14064863_T_C,7_14064891_T_C,7_14065050_G_A,7_14065203_T_C,7_14065256_T_C,7_14073460_T_C,7_14079115_G_A,7_14079564_G_A,7_14082528_A_G,7_14086844_T_C,7_14087089_T_C,7_14087156_A_G,7_14087722_A_G,7_14087925_T_C,7_14088205_T_C,7_14088261_T_C,7_14088559_T_C,7_14089329_C_T,7_14089357_G_A,7_14095068_C_T,7_14095085_G_A,7_14095142_T_C,7_14095257_T_C,7_14101756_A_G,7_14101905_G_C,7_14101941_T_C,7_14101955_A_T,7_14102042_T_C,7_14102182_G_A,7_14102203_T_C,7_14102411_T_C,7_14102489_A_G,7_14102525_A_G,7_14102544_T_A,7_14102745_C_T,7_14102877_A_G,7_14105129_G_A,7_14105212_T_C,7_14105242_A_C,7_14105257_G_A,7_14109534_C_G,7_14109891_C_A,7_14109927_A_T,7_14109943_A_C,7_14110048_C_T,7_14115606_G_T,7_14115759_T_C,7_14115770_A_G,7_14115819_T_C,7_14115906_C_T,7_14115939_T_A,7_14115967_C_T,7_14121356_A_G,7_14121453_C_T,7_14121478_A_G,7_14121550_C_T,7_14121593_C_T,7_14121608_A_G,7_14135026_A_T,7_14135179_A_G
ENSSSCG00000001073	7_13348400_G_A,7_13377656_T_C,7_13379121_T_C,7_13400473_T_C,7_13400895_A_C,7_13401196_G_A,7_13401231_C_A,7_13401232_C_T,7_13402762_A_G,7_13402813_T_C,7_13402846_C_T,7_13402973_T_C,7_13403057_C_T,7_13403475_A_G,7_13403483_T_G,7_13403595_C_T,7_13403601_G_A,7_13404009_C_T,7_13404017_T_C,7_13817200_T_C
ENSSSCG00000001074	7_13141030_A_G,7_13145906_G_A,7_13230883_A_G,7_13231700_T_C,7_13241563_A_G,7_13265368_G_A,7_13265781_T_C,7_13321836_T_A,7_13322065_G_A,7_13322348_T_C,7_13322700_T_A,7_13322701_C_G,7_13335194_T_G,7_13335589_C_T,7_13335709_A_G,7_13335716_A_G,7_13335965_G_A,7_13343488_A_C,7_13343498_A_C,7_13346055_A_G,7_13346159_A_G,7_13346305_A_G,7_13348290_G_A,7_13348334_G_C,7_13348449_A_C,7_13348488_G_A,7_13357815_A_G,7_13359132_A_G,7_13359232_A_G,7_13359773_T_C,7_13359978_C_T,7_13360151_G_A,7_13360202_A_C,7_13360225_C_T,7_13360480_A_G,7_13361003_A_T,7_13361031_A_T,7_13361195_A_G,7_13361202_A_G,7_13361373_G_T,7_13378240_T_C,7_13378285_T_C,7_13378630_T_C,7_13409463_G_A,7_13450347_C_T,7_13465395_T_C,7_13478555_G_A,7_13478568_C_T,7_13478569_A_G,7_13478590_T_A,7_13478591_C_G,7_13478615_T_C,7_13478778_C_T,7_13479059_C_T,7_13479077_C_T,7_13479111_G_A,7_13479136_C_T,7_13494230_C_T,7_13494256_G_A,7_13509122_C_G,7_13509361_C_A,7_13509503_C_T,7_13544203_C_T,7_13544224_T_C,7_13563078_A_G,7_13563108_T_C,7_13563143_A_T,7_13563149_T_G,7_13563242_T_C,7_13563274_G_A,7_13563304_A_G,7_13569858_C_T,7_13570143_A_G,7_13793469_T_G,7_13808774_G_A,7_13810424_G_A,7_13810479_A_G,7_13810564_A_G,7_13816835_T_C,7_13817200_T_C,7_13817276_C_A,7_13846579_C_T,7_13846610_C_T,7_13846909_G_C,7_13846943_C_A,7_13867920_G_A,7_13868164_C_T,7_13881754_G_A,7_13881861_C_T,7_13881934_G_A,7_13883881_T_G,7_13884310_T_A,7_13884675_A_G,7_13904120_C_A,7_13920209_C_T,7_13920214_C_G,7_13920311_C_T,7_13920372_T_G,7_13921580_A_G,7_13922268_T_G,7_13922309_G_C,7_13922707_C_T,7_13935229_C_T,7_13935375_A_G,7_13936253_G_A,7_13939168_T_G,7_13947648_G_T,7_13948067_T_G,7_13953299_C_T,7_13953400_G_A,7_13955107_G_A,7_13955137_T_C,7_14087925_T_C,7_14088559_T_C,7_14089329_C_T,7_14089357_G_A,7_14095085_G_A,7_14095142_T_C,7_14095257_T_C,7_14102489_A_G,7_14105242_A_C,7_14122409_A_G
ENSSSCG00000001075	7_13141030_A_G,7_13145906_G_A,7_13230883_A_G,7_13231700_T_C,7_13241563_A_G,7_13265368_G_A,7_13321836_T_A,7_13322065_G_A,7_13322348_T_C,7_13335194_T_G,7_13343488_A_C,7_13343498_A_C,7_13346055_A_G,7_13346159_A_G,7_13346305_A_G,7_13348290_G_A,7_13348334_G_C,7_13359132_A_G,7_13359232_A_G,7_13359978_C_T,7_13360480_A_G,7_13361195_A_G,7_13361373_G_T,7_13378240_T_C,7_13379135_G_A,7_13379144_G_A,7_13401254_A_G,7_13409463_G_A,7_13450347_C_T,7_13465395_T_C,7_13478555_G_A,7_13478568_C_T,7_13478569_A_G,7_13478591_C_G,7_13478615_T_C,7_13478778_C_T,7_13479136_C_T,7_13494256_G_A,7_13509361_C_A,7_13544203_C_T,7_13544224_T_C,7_13563108_T_C,7_13563149_T_G,7_13563242_T_C,7_13563274_G_A,7_13569858_C_T,7_13793469_T_G,7_13808774_G_A,7_13810424_G_A,7_13810479_A_G,7_13810564_A_G,7_13816835_T_C,7_13817200_T_C,7_13846579_C_T,7_13846610_C_T,7_13846909_G_C,7_13846943_C_A,7_13867920_G_A,7_13868164_C_T,7_13881861_C_T,7_13881934_G_A,7_13883771_A_G,7_13883806_T_C,7_13883820_C_T,7_13883881_T_G,7_13884199_G_T,7_13904120_C_A,7_13920214_C_G,7_13921580_A_G,7_13922268_T_G,7_13922309_G_C,7_13922515_T_C,7_13922707_C_T,7_13935229_C_T,7_13935961_A_G,7_13936253_G_A,7_13939168_T_G,7_13949471_G_C,7_13953299_C_T,7_13953400_G_A,7_13955107_G_A,7_13955137_T_C,7_14064317_T_C,7_14064332_T_C,7_14064506_C_T,7_14064640_G_A,7_14064725_A_C,7_14064771_A_T,7_14064783_A_G,7_14064831_G_A,7_14064854_T_C,7_14064861_C_T,7_14064863_T_C,7_14065050_G_A,7_14065203_T_C,7_14065256_T_C,7_14073460_T_C,7_14079115_G_A,7_14079564_G_A,7_14082528_A_G,7_14086844_T_C,7_14087089_T_C,7_14087156_A_G,7_14087722_A_G,7_14088205_T_C,7_14088261_T_C,7_14088559_T_C,7_14089329_C_T,7_14089357_G_A,7_14095068_C_T,7_14095085_G_A,7_14095142_T_C,7_14095257_T_C,7_14101756_A_G,7_14101905_G_C,7_14101955_A_T,7_14102042_T_C,7_14102182_G_A,7_14102203_T_C,7_14102411_T_C,7_14102489_A_G,7_14102525_A_G,7_14102544_T_A,7_14102745_C_T,7_14102877_A_G,7_14105129_G_A,7_14105212_T_C,7_14105257_G_A,7_14109534_C_G,7_14109891_C_A,7_14109927_A_T,7_14109943_A_C,7_14110048_C_T,7_14115606_G_T,7_14115759_T_C,7_14115770_A_G,7_14115819_T_C,7_14115906_C_T,7_14115939_T_A,7_14115967_C_T,7_14121356_A_G,7_14121453_C_T,7_14121478_A_G,7_14121593_C_T,7_14121608_A_G,7_14135026_A_T,7_14135179_A_G
ENSSSCG00000001076	7_13465395_T_C,7_13953299_C_T,7_13953400_G_A
ENSSSCG00000001087	7_19244827_T_G,7_19279375_G_A,7_19309335_T_C
ENSSSCG00000001090	7_19244267_T_C,7_19244399_A_T,7_19244636_T_C,7_19297649_G_A,7_19297678_G_A,7_19297838_C_T,7_19297905_A_C,7_19297910_C_T,7_19298355_G_A,7_19309335_T_C,7_19350952_T_C,7_19351063_T_C,7_19351263_G_C,7_19351285_G_A,7_19351443_C_T,7_19351477_G_A,7_19351616_G_T,7_19351968_T_C,7_19428527_C_A,7_19431559_C_T,7_19432325_G_T,7_19432447_C_T,7_19485853_C_T,7_19485856_A_G,7_19485977_C_A,7_19485996_G_A,7_19486238_G_A,7_19486353_A_C,7_19486529_C_T,7_19493433_G_A,7_19524331_C_T,7_19538289_C_G,7_19538332_A_G,7_19538355_G_A,7_19538452_T_C,7_19538461_A_G,7_19538512_C_T,7_19557228_C_T,7_19557229_A_G,7_19557236_C_A,7_19557297_A_G,7_19557343_T_C,7_19557723_A_C,7_19567878_C_T,7_19574131_C_G,7_19574159_A_G,7_19574533_G_A,7_19574739_T_G,7_19574868_C_T,7_19585557_T_C,7_19585658_T_C,7_19585819_T_C,7_19585998_G_A,7_19586133_T_C,7_19586137_T_C,7_19586214_G_T,7_19586353_C_T,7_19586357_T_C,7_19611427_T_C
ENSSSCG00000001092	7_19279067_G_A,7_19279170_T_C,7_19279323_G_A,7_19279375_G_A,7_19279393_T_C,7_19486333_C_T,7_19486414_A_G,7_19486472_T_C,7_19486473_T_G,7_19486483_T_C,7_19486506_G_A,7_19486564_T_C,7_19493478_A_T,7_19501874_C_T,7_19501907_C_A,7_19501941_A_G,7_19502009_A_G,7_19502043_T_G,7_19502051_T_C,7_19502094_A_G,7_19502482_C_A,7_19502666_G_C,7_19502750_A_C,7_19502821_G_A,7_19502832_A_G,7_19502877_A_G,7_19503071_G_C,7_19507802_A_G,7_19508018_G_C,7_19508034_A_G,7_19508176_C_T,7_19508404_A_G,7_19508408_C_T,7_19508604_A_G,7_19508678_A_G,7_19508703_T_C,7_19508781_C_T,7_19508926_A_G,7_19508973_C_T,7_19508994_T_G,7_19508997_A_T,7_19509055_A_G,7_19509067_A_G,7_19509089_C_T,7_19509122_T_C,7_19509157_G_A,7_19516272_C_T,7_19516313_G_A,7_19516366_A_G,7_19516383_G_A,7_19516451_T_C,7_19516520_C_T,7_19516539_C_G,7_19516721_G_T,7_19516730_G_A,7_19516861_C_T,7_19516940_C_A,7_19516943_T_G,7_19516997_T_C,7_19517160_C_T,7_19517216_T_C,7_19523519_T_C,7_19523878_C_A,7_19524058_C_G,7_19524624_T_C,7_19524643_G_C,7_19524842_C_T,7_19525041_T_A,7_19525098_G_A,7_19525346_G_C,7_19525445_C_A,7_19525547_A_G,7_19525649_G_A,7_19525695_C_T,7_19525699_C_G,7_19537347_T_G,7_19537612_A_G,7_19537755_T_G,7_19537832_A_G,7_19538289_C_G,7_19538332_A_G,7_19538355_G_A,7_19538452_T_C,7_19538461_A_G,7_19538512_C_T,7_19557149_C_T,7_19557228_C_T,7_19557229_A_G,7_19557236_C_A,7_19557297_A_G,7_19557364_G_C,7_19557410_T_G,7_19557723_A_C,7_19574271_C_A,7_19574276_G_T,7_19574739_T_G,7_19574868_C_T,7_19585557_T_C,7_19585691_T_C,7_19585819_T_C,7_19585998_G_A,7_19586133_T_C,7_19586137_T_C,7_19586163_A_G,7_19586199_C_T,7_19586206_G_T,7_19586216_C_G,7_19586357_T_C,7_19586604_C_T,7_19586717_C_A,7_20337735_G_A,7_20338683_A_G,7_20338758_G_T
ENSSSCG00000001095	7_19501874_C_T,7_19501907_C_A,7_19501941_A_G,7_19502043_T_G,7_19502051_T_C,7_19502482_C_A,7_19502666_G_C,7_19502821_G_A,7_19502832_A_G,7_19502877_A_G,7_19503071_G_C,7_19507802_A_G,7_19508034_A_G,7_19508176_C_T,7_19508404_A_G,7_19508408_C_T,7_19508604_A_G,7_19508678_A_G,7_19508703_T_C,7_19508781_C_T,7_19508926_A_G,7_19508973_C_T,7_19508994_T_G,7_19508997_A_T,7_19509055_A_G,7_19509067_A_G,7_19509089_C_T,7_19509122_T_C,7_19509157_G_A,7_19516272_C_T,7_19516313_G_A,7_19516366_A_G,7_19516383_G_A,7_19516451_T_C,7_19516520_C_T,7_19516539_C_G,7_19516721_G_T,7_19516730_G_A,7_19516861_C_T,7_19516940_C_A,7_19516997_T_C,7_19517160_C_T,7_19517216_T_C,7_19523519_T_C,7_19523878_C_A,7_19524058_C_G,7_19524624_T_C,7_19524643_G_C,7_19524842_C_T,7_19525041_T_A,7_19525098_G_A,7_19525346_G_C,7_19525445_C_A,7_19525649_G_A,7_19525695_C_T,7_19525699_C_G,7_19537347_T_G,7_19537612_A_G,7_19537755_T_G,7_19537832_A_G,7_19557149_C_T,7_19557364_G_C,7_19557410_T_G,7_19557723_A_C,7_19574739_T_G,7_19574868_C_T,7_19585557_T_C,7_19585691_T_C,7_19585819_T_C,7_19585998_G_A,7_19586199_C_T,7_19586216_C_G,7_19586604_C_T,7_19586717_C_A
ENSSSCG00000001097	7_19351263_G_C,7_19486333_C_T,7_19486414_A_G,7_19486472_T_C,7_19486473_T_G,7_19486483_T_C,7_19486506_G_A
ENSSSCG00000001099	7_19574868_C_T,7_20899583_A_G,7_20954563_T_C,7_20998846_C_T
ENSSSCG00000001100	7_19502009_A_G,7_19502094_A_G,7_19502877_A_G,7_19507802_A_G,7_19508176_C_T,7_19508404_A_G,7_19508408_C_T,7_19508678_A_G,7_19508703_T_C,7_19508926_A_G,7_19508973_C_T,7_19509067_A_G,7_19509122_T_C,7_19509157_G_A,7_19516272_C_T,7_19516313_G_A,7_19516366_A_G,7_19516383_G_A,7_19516451_T_C,7_19516520_C_T,7_19516539_C_G,7_19516721_G_T,7_19516730_G_A,7_19516940_C_A,7_19516997_T_C,7_19517160_C_T,7_19517216_T_C,7_19523878_C_A,7_19525098_G_A,7_19525445_C_A,7_19525547_A_G,7_19525649_G_A,7_19574739_T_G,7_19574868_C_T,7_19586604_C_T,7_20337735_G_A,7_20338683_A_G,7_20338758_G_T,7_20742704_T_C,7_20743270_A_G,7_20743519_C_T,7_20751037_G_C,7_20759270_A_T,7_20759371_A_G,7_20764637_C_A,7_20773154_C_A,7_20773168_A_G,7_20773736_C_T,7_20774498_T_A,7_20782088_C_T,7_20782486_A_T,7_20782511_G_A,7_20788687_G_A,7_20788704_T_C,7_20788800_T_C,7_20788895_A_G,7_20788919_T_A,7_20789189_C_A,7_20789695_T_C,7_20789922_C_T,7_20790310_C_T,7_20790423_T_C,7_20797983_C_T,7_20800711_C_A,7_20800804_T_C,7_20819716_G_A,7_20819761_C_T,7_20820122_G_A,7_20820487_C_T,7_20820725_G_A,7_20821183_G_A,7_20821908_T_A,7_20822307_G_A,7_20822366_C_T,7_20823070_G_A,7_20840117_G_A,7_20840401_G_C,7_20840435_G_T,7_20842184_G_C,7_20842387_C_T,7_20842438_C_T,7_20849545_T_C,7_20849640_T_C,7_20849775_G_C,7_20849895_G_A,7_20849907_A_G,7_20849931_G_A,7_20850039_G_A,7_20850055_C_T,7_20853677_C_A,7_20854331_C_A,7_20854429_C_A,7_20854454_C_T,7_20854541_C_T,7_20854552_G_A,7_20854576_C_T,7_20854831_G_A,7_20854837_G_A,7_20855182_A_G,7_20857745_T_C,7_20857752_G_A,7_20857766_C_G,7_20857871_G_A,7_20858083_A_G,7_20858156_G_A,7_20862753_C_T,7_20862824_C_T,7_20862991_C_T,7_20862994_G_A,7_20863033_C_G,7_20863141_G_A,7_20872310_G_T,7_20873001_A_T,7_20873212_T_C,7_20873545_T_C,7_20873692_C_A,7_20874231_A_C,7_20880538_C_T,7_20880698_C_T,7_20880713_G_T,7_20880715_G_A,7_20880717_T_C,7_20880825_G_A,7_20880869_C_T,7_20881124_G_C,7_20881190_T_A,7_20881211_C_T,7_20881233_G_A,7_20881237_C_A,7_20881519_A_G,7_20881750_A_G,7_20881875_C_T,7_20882468_G_A,7_20887285_C_A,7_20887444_G_A,7_20887474_C_A,7_20887498_C_T,7_20887648_C_T,7_20887658_C_T,7_20887736_A_G,7_20887737_T_C,7_20887787_G_A,7_20887805_C_T,7_20887863_G_C,7_20887911_C_A,7_20887938_G_A,7_20888019_G_C,7_20888082_G_T,7_20888151_A_T,7_20888196_T_A,7_20888203_C_G,7_20888355_G_A,7_20888452_C_T,7_20891378_C_T,7_20891496_T_A,7_20891740_T_C,7_20892037_A_C,7_20892256_A_C,7_20896816_A_T,7_20896968_T_G,7_20897097_T_C,7_20897654_A_C,7_20897694_G_C,7_20897984_C_T,7_20898014_T_C,7_20898438_T_G,7_20899507_C_T,7_20905257_T_C,7_20905437_T_G,7_20906052_T_G,7_20906130_A_C,7_20906217_T_C,7_20906236_A_G,7_20910783_T_C,7_20911569_G_A,7_20911586_G_A,7_20911646_G_A,7_20912546_T_C,7_20912752_T_C,7_20920814_A_C,7_20927963_A_C,7_20934719_T_C,7_20953775_A_T,7_20953949_G_T,7_20954110_A_G,7_20954348_T_C,7_20954603_A_T,7_20970389_C_G,7_20970464_C_A,7_20970552_C_T,7_20970983_T_G,7_20971120_C_T,7_20984352_T_G,7_20987690_G_T,7_20987876_C_T,7_20987924_A_G,7_20987940_T_C,7_20989006_C_T,7_20989049_C_T,7_20989669_T_G,7_20994634_T_C,7_20994641_G_T,7_20994642_A_G,7_20994776_G_T,7_20994784_G_A,7_20994831_C_G,7_20994839_A_G,7_20998800_T_A,7_20998846_C_T,7_20999390_T_G,7_21004697_T_C,7_21004731_C_G,7_21004754_C_T,7_21004803_T_C,7_21004830_G_A,7_21004843_T_C,7_21005453_C_T,7_21005455_C_A,7_21010609_A_G,7_21010646_A_G,7_21010773_T_C,7_21010999_T_A,7_21011039_C_A,7_21011162_A_C,7_21011261_C_T,7_21011357_C_T,7_21011376_T_C,7_21011624_A_G,7_21011657_A_G,7_21011688_G_A,7_21011850_A_G,7_21012153_G_A,7_21012277_T_G,7_21012578_T_A,7_21012654_T_C,7_21017162_A_T,7_21017205_T_C,7_21017295_T_C,7_21017581_G_A,7_21017744_G_C,7_21019331_G_A,7_21019357_T_C,7_21019412_T_G,7_21019581_C_T,7_21019761_G_A,7_21019915_A_G,7_21019931_C_T,7_21019974_C_G,7_21024469_C_T,7_21024524_G_C,7_21024716_T_C,7_21025343_C_G,7_21025392_G_A,7_21025542_T_G,7_21026083_C_T,7_21031252_G_C,7_21031261_T_A,7_21031474_G_A,7_21031607_A_C,7_21031697_T_C,7_21031699_A_G,7_21031751_C_T,7_21031888_C_A,7_21032897_A_G
ENSSSCG00000001131	7_20773736_C_T,7_20800711_C_A,7_20800804_T_C,7_20820487_C_T,7_20821435_G_C,7_20854331_C_A,7_20854454_C_T,7_20871968_G_C,7_20881875_C_T,7_20887736_A_G,7_20887737_T_C,7_20887968_C_T,7_20891740_T_C,7_20896881_T_C,7_20899583_A_G,7_20954563_T_C,7_20954603_A_T,7_20954628_T_C,7_20954872_T_C,7_20970389_C_G,7_20970450_C_G,7_20970497_A_C,7_20970552_C_T,7_20970983_T_G,7_20970990_A_C,7_20987690_G_T,7_20987876_C_T,7_20987924_A_G,7_20987940_T_C,7_20994776_G_T,7_20994784_G_A,7_20994831_C_G,7_20994839_A_G,7_20998800_T_A,7_20999390_T_G,7_20999426_C_T,7_21010609_A_G,7_21010646_A_G,7_21010773_T_C,7_21010999_T_A,7_21011039_C_A,7_21011162_A_C,7_21011261_C_T,7_21011357_C_T,7_21011376_T_C,7_21011657_A_G,7_21011688_G_A,7_21011850_A_G,7_21012153_G_A,7_21012277_T_G,7_21012578_T_A,7_21012654_T_C,7_21017744_G_C,7_21019331_G_A,7_21019915_A_G,7_21019974_C_G,7_21025257_C_T,7_21031474_G_A,7_21143764_A_G,7_21364264_G_A,7_21402170_A_C,7_21434165_C_T,7_21620332_C_G,7_21621816_A_G,7_21622041_C_T,7_21622230_T_C,7_21622525_T_C,7_21625632_C_T,7_21625713_C_A,7_21625815_G_T,7_21625936_G_T,7_21625973_T_C,7_21626214_G_A,7_21626427_G_T,7_21631913_C_T,7_21634956_G_C,7_21641473_A_T,7_21641474_A_T,7_21936724_G_A,7_21949902_C_T,7_21950165_T_C,7_21950572_G_T
ENSSSCG00000001137	7_20337735_G_A,7_20338683_A_G,7_20338758_G_T,7_20742704_T_C,7_20743270_A_G,7_20743519_C_T,7_20751037_G_C,7_20759270_A_T,7_20759371_A_G,7_20764637_C_A,7_20773154_C_A,7_20773168_A_G,7_20773709_C_T,7_20774442_A_C,7_20774498_T_A,7_20782088_C_T,7_20782486_A_T,7_20782511_G_A,7_20788687_G_A,7_20788704_T_C,7_20788800_T_C,7_20788895_A_G,7_20788919_T_A,7_20789189_C_A,7_20789695_T_C,7_20789922_C_T,7_20790310_C_T,7_20790423_T_C,7_20800711_C_A,7_20800804_T_C,7_20819761_C_T,7_20820725_G_A,7_20821294_T_C,7_20821738_C_T,7_20840117_G_A,7_20840435_G_T,7_20841832_C_G,7_20842563_G_A,7_20849545_T_C,7_20849640_T_C,7_20849775_G_C,7_20849895_G_A,7_20849907_A_G,7_20849931_G_A,7_20850039_G_A,7_20850055_C_T,7_20850075_C_G,7_20850341_A_G,7_20853677_C_A,7_20854216_T_C,7_20854331_C_A,7_20854429_C_A,7_20854454_C_T,7_20854541_C_T,7_20854552_G_A,7_20854576_C_T,7_20854831_G_A,7_20854837_G_A,7_20855182_A_G,7_20857745_T_C,7_20857752_G_A,7_20857766_C_G,7_20857871_G_A,7_20858083_A_G,7_20858156_G_A,7_20862753_C_T,7_20862818_G_C,7_20862824_C_T,7_20862991_C_T,7_20862994_G_A,7_20863033_C_G,7_20863141_G_A,7_20863288_G_A,7_20863369_C_G,7_20863739_A_C,7_20863760_G_C,7_20872884_G_A,7_20873545_T_C,7_20873692_C_A,7_20874231_A_C,7_20880538_C_T,7_20880698_C_T,7_20880713_G_T,7_20880715_G_A,7_20880717_T_C,7_20880869_C_T,7_20881124_G_C,7_20881190_T_A,7_20881211_C_T,7_20881233_G_A,7_20881237_C_A,7_20881519_A_G,7_20881750_A_G,7_20881875_C_T,7_20887285_C_A,7_20887444_G_A,7_20887474_C_A,7_20887648_C_T,7_20887658_C_T,7_20887736_A_G,7_20887737_T_C,7_20887787_G_A,7_20887805_C_T,7_20887863_G_C,7_20887911_C_A,7_20887938_G_A,7_20888019_G_C,7_20888082_G_T,7_20888151_A_T,7_20888196_T_A,7_20888203_C_G,7_20888355_G_A,7_20888452_C_T,7_20891378_C_T,7_20891740_T_C,7_20892037_A_C,7_20892256_A_C,7_20896881_T_C,7_20896968_T_G,7_20897423_T_G,7_20897654_A_C,7_20897694_G_C,7_20897984_C_T,7_20897996_G_A,7_20898438_T_G,7_20899501_T_G,7_20899583_A_G,7_20906538_C_G,7_20910783_T_C,7_20911569_G_A,7_20911646_G_A,7_20912546_T_C,7_20912752_T_C,7_20917803_A_C,7_20920635_G_C,7_20931150_C_A,7_20934719_T_C,7_20953775_A_T,7_20953949_G_T,7_20954110_A_G,7_20954603_A_T,7_20954872_T_C,7_20970389_C_G,7_20970464_C_A,7_20970468_T_C,7_20970552_C_T,7_20970983_T_G,7_20970990_A_C,7_20971120_C_T,7_20987690_G_T,7_20987876_C_T,7_20987924_A_G,7_20987940_T_C,7_20988245_C_G,7_20988674_T_A,7_20988711_T_G,7_20988776_C_T,7_20989006_C_T,7_20989049_C_T,7_20994831_C_G,7_20994839_A_G,7_20998800_T_A,7_20999390_T_G,7_21004697_T_C,7_21004731_C_G,7_21004754_C_T,7_21004803_T_C,7_21004830_G_A,7_21004843_T_C,7_21005453_C_T,7_21010609_A_G,7_21010646_A_G,7_21010773_T_C,7_21010999_T_A,7_21011039_C_A,7_21011162_A_C,7_21011261_C_T,7_21011357_C_T,7_21011376_T_C,7_21011415_T_C,7_21011657_A_G,7_21011688_G_A,7_21011850_A_G,7_21012153_G_A,7_21012277_T_G,7_21012578_T_A,7_21012654_T_C,7_21017162_A_T,7_21017197_A_G,7_21017205_T_C,7_21017295_T_C,7_21017581_G_A,7_21017744_G_C,7_21019357_T_C,7_21019412_T_G,7_21024469_C_T,7_21024524_G_C,7_21025542_T_G,7_21031474_G_A,7_21143640_G_T,7_21200707_T_C,7_21200769_A_G,7_21200862_A_T,7_21201110_T_C,7_21201111_G_T,7_21206773_C_T,7_21207020_C_A,7_21233358_G_T,7_21236946_T_C,7_21256717_G_A,7_21606781_C_T,7_21607478_T_C
ENSSSCG00000001156	7_20338683_A_G,7_20751037_G_C,7_20773168_A_G,7_20774498_T_A,7_20790310_C_T,7_20854454_C_T,7_20873503_A_T,7_20873545_T_C,7_20880717_T_C,7_20881519_A_G,7_20881750_A_G,7_20881902_T_C,7_20882197_A_G,7_20886938_T_A,7_20887736_A_G,7_20887737_T_C,7_20887787_G_A,7_20887805_C_T,7_20892037_A_C,7_20928760_C_T,7_20934719_T_C,7_20954603_A_T,7_20987690_G_T,7_20987876_C_T,7_20987924_A_G,7_20987940_T_C,7_20988245_C_G,7_20988674_T_A,7_20988711_T_G,7_20988776_C_T,7_20989006_C_T,7_20989049_C_T,7_20989669_T_G,7_20994831_C_G,7_20994839_A_G,7_20998800_T_A,7_20999390_T_G,7_21004697_T_C,7_21004731_C_G,7_21004754_C_T,7_21004803_T_C,7_21004830_G_A,7_21004843_T_C,7_21005455_C_A,7_21010609_A_G,7_21010646_A_G,7_21010999_T_A,7_21011039_C_A,7_21011162_A_C,7_21011261_C_T,7_21011357_C_T,7_21011376_T_C,7_21011624_A_G,7_21011850_A_G,7_21012277_T_G,7_21017205_T_C,7_21017581_G_A,7_21017744_G_C,7_21019331_G_A,7_21019357_T_C,7_21019412_T_G,7_21019915_A_G,7_21031474_G_A,7_21143590_T_A,7_21143640_G_T,7_21200644_T_A,7_21206773_C_T,7_21207020_C_A,7_21364264_G_A,7_21389106_T_C,7_21389631_A_T,7_21389793_A_G,7_21389992_A_G,7_21390003_A_C,7_21402170_A_C,7_21445270_C_T,7_21445281_C_A,7_21606384_G_T,7_21621804_C_T,7_21622230_T_C,7_21625486_T_C,7_21626214_G_A,7_21626328_T_C,7_21626718_T_A,7_21634005_G_A,7_21936520_T_C,7_21950250_T_A,7_21950274_C_T,7_21951055_G_A,7_21951115_C_T,7_21951148_T_A,7_21971485_G_A,7_21971577_T_C,7_21971742_C_T,7_21972161_T_G,7_21972534_T_G,7_21980799_T_A,7_21981028_G_A,7_21981238_G_T,7_21981351_C_A,7_22002936_T_C,7_22007361_G_A,7_22007548_G_C,7_22007556_T_C,7_22007832_T_A,7_22008022_T_G,7_22008244_A_G,7_22031378_A_G,7_22031628_C_G,7_22073005_C_T,7_22082094_G_T,7_22082559_T_C,7_22082631_T_C,7_22082833_G_A,7_22082860_A_T,7_22083064_A_T,7_22092694_C_G,7_22093568_C_G,7_22093685_G_T,7_22115290_A_G
ENSSSCG00000001164	7_20742704_T_C,7_20743519_C_T,7_20751037_G_C,7_20773154_C_A,7_20773168_A_G,7_20773736_C_T,7_20782088_C_T,7_20819761_C_T,7_20820487_C_T,7_20820725_G_A,7_20840117_G_A,7_20840435_G_T,7_20849895_G_A,7_20849931_G_A,7_20850039_G_A,7_20854331_C_A,7_20854454_C_T,7_20862753_C_T,7_20862994_G_A,7_20863141_G_A,7_20873692_C_A,7_20874231_A_C,7_20880538_C_T,7_20880698_C_T,7_20880713_G_T,7_20880715_G_A,7_20880869_C_T,7_20881124_G_C,7_20881190_T_A,7_20881211_C_T,7_20881233_G_A,7_20881237_C_A,7_20881875_C_T,7_20887444_G_A,7_20887474_C_A,7_20891740_T_C,7_20896881_T_C,7_20897423_T_G,7_20897582_T_G,7_20897996_G_A,7_20899501_T_G,7_20899583_A_G,7_20906538_C_G,7_20910795_G_A,7_20917803_A_C,7_20920635_G_C,7_20931150_C_A,7_20954563_T_C,7_20954628_T_C,7_20954872_T_C,7_20970464_C_A,7_20987690_G_T,7_20987924_A_G,7_20987940_T_C,7_20988802_T_A,7_20989669_T_G,7_20998846_C_T,7_21004697_T_C,7_21004731_C_G,7_21004830_G_A,7_21004843_T_C,7_21005455_C_A,7_21010609_A_G,7_21010646_A_G,7_21010773_T_C,7_21011039_C_A,7_21011624_A_G,7_21019974_C_G,7_21143764_A_G,7_21182643_G_C,7_21200644_T_A,7_21200707_T_C,7_21200769_A_G,7_21200862_A_T,7_21201110_T_C,7_21201111_G_T,7_21233358_G_T,7_21233883_A_G,7_21234159_G_A,7_21236946_T_C,7_21256717_G_A,7_21389367_G_A,7_21606550_A_G,7_21950572_G_T,7_21972161_T_G,7_22082899_T_C,7_22082921_C_G,7_22115132_G_A,7_22136212_A_G,7_22181001_A_T,7_22181097_A_G,7_22181254_C_T,7_22181545_T_G,7_22181565_G_T,7_22181577_A_G,7_22189125_A_G,7_22189199_C_T,7_22189253_T_C,7_22216621_A_G
ENSSSCG00000001197	7_20994641_G_T,7_20994642_A_G,7_21012176_T_C,7_21012648_A_G,7_21013108_A_T,7_21024942_A_T,7_21143390_G_A,7_21207031_A_G,7_21622041_C_T,7_21622525_T_C,7_21625486_T_C,7_21625632_C_T,7_21626427_G_T,7_21626442_C_A,7_21631913_C_T,7_21634956_G_C,7_21936263_G_A,7_21951424_G_A,7_21972039_T_C,7_21972609_A_T,7_21980775_A_T,7_21981114_G_A,7_22008454_C_A,7_22542521_A_C,7_22578544_G_A,7_22757893_C_T,7_22758557_T_C,7_22758581_G_A,7_22758656_T_C,7_22758659_C_T,7_22761454_A_G,7_22762125_C_G,7_22762152_G_A,7_22762190_C_T,7_22762379_T_A,7_22762406_G_A,7_22762588_G_C,7_22762698_C_A,7_22762714_A_G,7_22762719_C_A,7_22762734_T_C,7_22762739_G_T,7_22762769_T_C,7_22762770_G_A,7_22762896_C_T,7_22762911_G_T,7_22762924_C_T,7_22767585_C_T,7_22767640_C_T,7_22769209_A_C,7_22769519_G_C,7_22780505_G_A
ENSSSCG00000001201	7_20994641_G_T,7_20994642_A_G,7_20998468_C_T,7_21005453_C_T,7_21012119_A_G,7_21025257_C_T,7_21031766_C_T,7_22216464_C_T,7_22762383_G_A,7_22762583_C_A,7_22762932_A_C
ENSSSCG00000001202	7_22031174_A_G,7_22031434_G_A,7_22031597_T_A,7_22045820_G_C
ENSSSCG00000001203	7_21143764_A_G,7_21182643_G_C,7_21200644_T_A,7_21200707_T_C,7_21200769_A_G,7_21200862_A_T,7_21201110_T_C,7_21201111_G_T,7_21206773_C_T,7_21207020_C_A,7_21233358_G_T,7_21233883_A_G,7_21234159_G_A,7_21236946_T_C,7_21256717_G_A,7_21389367_G_A,7_21435371_C_T,7_21435395_C_G,7_21582397_G_A,7_21582678_C_G,7_21606550_A_G,7_21621816_A_G,7_21622041_C_T,7_21622525_T_C,7_21622716_C_G,7_21625632_C_T,7_21625713_C_A,7_21625815_G_T,7_21625936_G_T,7_21625973_T_C,7_21626427_G_T,7_21631913_C_T,7_21634956_G_C,7_21641473_A_T,7_21641474_A_T,7_21936520_T_C,7_21950250_T_A,7_21950274_C_T,7_21951055_G_A,7_21951115_C_T,7_21951148_T_A,7_21971485_G_A,7_21971577_T_C,7_21971742_C_T,7_21972090_A_G,7_21972161_T_G,7_21980714_C_G,7_21980799_T_A,7_21981028_G_A,7_21981238_G_T,7_21981351_C_A,7_21981731_G_A,7_22002848_C_A,7_22002936_T_C,7_22003007_C_G,7_22003247_C_G,7_22007361_G_A,7_22007518_C_T,7_22007746_G_A,7_22007832_T_A,7_22008022_T_G,7_22008244_A_G,7_22031231_A_G,7_22031378_A_G,7_22031628_C_G,7_22072045_A_C,7_22072204_C_T,7_22072254_C_T,7_22072523_C_T,7_22072715_C_A,7_22073005_C_T,7_22082094_G_T,7_22082189_C_T,7_22082559_T_C,7_22082631_T_C,7_22082833_G_A,7_22082860_A_T,7_22082872_T_A,7_22082899_T_C,7_22082921_C_G,7_22083064_A_T,7_22092694_C_G,7_22093070_A_G,7_22093320_A_C,7_22093328_C_A,7_22093332_T_C,7_22093413_C_T,7_22093472_C_T,7_22093556_A_G,7_22093568_C_G,7_22093685_G_T,7_22114832_A_T,7_22115132_G_A,7_22135716_G_A,7_22136212_A_G,7_22181097_A_G,7_22181123_G_A,7_22181318_G_A,7_22181523_G_A,7_22181545_T_G,7_22181565_G_T,7_22181718_A_T,7_22189121_T_C,7_22189404_G_A,7_22216083_C_G,7_22216621_A_G,7_22229168_G_A,7_22229625_C_T,7_22485021_C_A,7_22505055_G_A,7_22542506_G_A,7_22542725_G_A,7_22546615_T_C,7_22550290_C_T,7_22550296_A_G,7_22550320_G_A,7_22573337_C_G,7_22573378_G_T,7_22613037_G_C,7_22613194_C_T,7_22613838_C_T,7_22613862_G_T,7_22614008_C_T,7_22614135_G_A,7_22614535_T_C,7_22614587_T_C,7_22614605_C_T,7_22615049_A_G,7_22615329_C_A,7_22615896_G_T,7_22633299_A_G,7_22634261_T_G,7_22634401_G_A,7_22640154_C_T,7_22663866_A_G,7_22732664_T_G,7_22742608_T_C,7_22750536_G_A,7_22750742_C_T,7_22750937_C_T,7_22750959_G_C,7_22751060_C_T,7_22757761_C_T,7_22758658_G_T,7_22761308_T_C,7_22761340_G_A,7_22762383_G_A,7_22762680_C_T,7_22762819_G_A,7_22763033_C_T,7_22767788_C_T,7_22772555_G_A,7_22772644_T_C,7_22773738_C_A,7_22780819_T_C,7_22943512_C_T,7_22943846_G_A,7_22958423_T_C,7_22958425_C_A,7_22958437_T_C,7_22958506_C_T,7_22958538_A_G,7_22958547_T_C,7_22958555_C_T,7_22958556_T_C,7_22958562_A_C,7_22958612_G_T,7_22958629_G_A,7_22958637_G_T,7_22958652_G_C,7_22958663_T_A,7_22958694_A_G,7_22958874_C_G,7_22959149_A_G,7_22959152_T_A,7_22959153_C_A,7_22959159_A_C,7_22959210_C_A,7_22959238_T_C,7_22959265_C_T,7_22959607_C_T,7_22959614_G_A,7_22959815_C_T,7_22959902_A_G,7_22960084_A_T,7_22960090_T_C,7_22960167_G_A,7_22960285_A_G,7_22960286_T_C,7_22960373_A_G,7_22960482_T_C,7_22960501_A_G,7_22960594_A_G,7_22960617_C_T,7_22960675_A_G,7_22960687_T_C,7_22960728_T_G,7_22960731_A_G,7_22960907_T_A,7_22960912_G_A,7_22961699_C_T,7_22967425_A_C,7_22967763_T_A,7_22967813_G_A,7_22968090_G_A,7_22968176_C_T,7_22974692_G_C,7_22974748_C_T,7_22993389_G_A,7_23001723_C_T,7_23002320_C_T,7_23002404_C_T,7_23003000_G_A,7_23003012_A_G,7_23003050_C_A,7_23003251_C_G,7_23007760_C_T,7_23007982_T_G,7_23015720_A_C,7_23015962_T_C,7_23016037_C_T,7_23016363_T_C,7_23016392_A_G,7_23016619_C_T,7_23016816_G_C,7_23016898_T_C,7_23023395_G_T,7_23023986_T_A,7_23024187_T_C,7_23024882_T_C,7_23026054_C_T,7_23026149_C_T,7_23032084_G_A,7_23032131_C_G,7_23032583_G_A,7_23032687_C_T,7_23032888_C_T,7_23047074_G_A,7_23047549_C_T
ENSSSCG00000001207	7_21143590_T_A,7_21143640_G_T,7_21143764_A_G,7_21182643_G_C,7_21200644_T_A,7_21200707_T_C,7_21200769_A_G,7_21200862_A_T,7_21201110_T_C,7_21201111_G_T,7_21206773_C_T,7_21207020_C_A,7_21233358_G_T,7_21233883_A_G,7_21234159_G_A,7_21236946_T_C,7_21256717_G_A,7_21389367_G_A,7_21389992_A_G,7_21390003_A_C,7_21402170_A_C,7_21435371_C_T,7_21435395_C_G,7_21445270_C_T,7_21445281_C_A,7_21606550_A_G,7_21621804_C_T,7_21622716_C_G,7_21625936_G_T,7_21936520_T_C,7_21950250_T_A,7_21950274_C_T,7_21951055_G_A,7_21951115_C_T,7_21951148_T_A,7_21971485_G_A,7_21971577_T_C,7_21971742_C_T,7_21972090_A_G,7_21972161_T_G,7_21972534_T_G,7_21980799_T_A,7_21981028_G_A,7_21981238_G_T,7_21981351_C_A,7_21981731_G_A,7_22002848_C_A,7_22002936_T_C,7_22003007_C_G,7_22003247_C_G,7_22007338_C_T,7_22007361_G_A,7_22007518_C_T,7_22007746_G_A,7_22007832_T_A,7_22031231_A_G,7_22031378_A_G,7_22031628_C_G,7_22045820_G_C,7_22072045_A_C,7_22072204_C_T,7_22072254_C_T,7_22072523_C_T,7_22072715_C_A,7_22073005_C_T,7_22082094_G_T,7_22082189_C_T,7_22082833_G_A,7_22082860_A_T,7_22082899_T_C,7_22082921_C_G,7_22092694_C_G,7_22093070_A_G,7_22093320_A_C,7_22093328_C_A,7_22093332_T_C,7_22093413_C_T,7_22093472_C_T,7_22093556_A_G,7_22093685_G_T,7_22115132_G_A,7_22135716_G_A,7_22136212_A_G,7_22181001_A_T,7_22181097_A_G,7_22181123_G_A,7_22181254_C_T,7_22181318_G_A,7_22181523_G_A,7_22181545_T_G,7_22181565_G_T,7_22181577_A_G,7_22181718_A_T,7_22189121_T_C,7_22189125_A_G,7_22189199_C_T,7_22189253_T_C,7_22189404_G_A,7_22207692_G_A,7_22216083_C_G,7_22216152_C_T,7_22216198_C_T,7_22216268_T_A,7_22216621_A_G,7_22229168_G_A,7_22229625_C_T,7_22485021_C_A,7_22486202_T_C,7_22486313_T_A,7_22487420_G_A,7_22491409_T_C,7_22499212_C_T,7_22505055_G_A,7_22550290_C_T,7_22572944_G_A,7_22573337_C_G,7_22573378_G_T,7_22577148_C_A,7_22590785_C_T,7_22613130_T_C,7_22613627_C_T,7_22613838_C_T,7_22614135_G_A,7_22614587_T_C,7_22615896_G_T,7_22634401_G_A,7_22663866_A_G,7_22664271_C_T,7_22750759_A_G,7_22761308_T_C,7_22762277_G_C,7_22762383_G_A,7_22762583_C_A,7_22762629_C_T,7_22762932_A_C,7_22764543_C_T,7_22769065_C_T,7_22769418_A_T,7_22779986_T_C,7_22780129_T_A,7_22780365_A_G,7_22780498_T_G,7_22780540_A_G,7_22943846_G_A,7_22955997_C_T,7_22956132_C_T,7_22956178_G_A,7_22958423_T_C,7_22958425_C_A,7_22958437_T_C,7_22958637_G_T,7_22958663_T_A,7_22958985_A_G,7_22959265_C_T,7_22959607_C_T,7_22959614_G_A,7_22960594_A_G,7_22961699_C_T,7_22967425_A_C,7_22967763_T_A,7_22967813_G_A,7_22968090_G_A,7_22968176_C_T,7_22974692_G_C,7_22974748_C_T,7_22993389_G_A,7_23001723_C_T,7_23003012_A_G,7_23014574_T_C,7_23015463_G_A,7_23015720_A_C,7_23016037_C_T,7_23016619_C_T,7_23016898_T_C,7_23023395_G_T,7_23023986_T_A,7_23024187_T_C,7_23024882_T_C,7_23026054_C_T,7_23026149_C_T,7_23030058_A_G,7_23032888_C_T,7_23046267_T_C,7_23046670_G_A,7_23047022_T_C,7_23047911_T_G,7_23048122_T_A
ENSSSCG00000001209	7_22641295_G_A,7_22641366_G_A,7_22658856_T_C,7_22659034_T_A,7_22780454_C_T,7_23151313_C_T,7_23151376_T_C,7_23154916_T_C,7_23163287_A_C,7_23165902_C_T,7_23165968_C_T,7_23166493_T_G,7_23167002_A_G,7_23177469_A_G
ENSSSCG00000001216	7_21364264_G_A,7_21389106_T_C,7_21389367_G_A,7_21389631_A_T,7_21389793_A_G,7_21389992_A_G,7_21390003_A_C,7_21402170_A_C,7_21435371_C_T,7_21435395_C_G,7_21589228_C_G,7_21606384_G_T,7_21606550_A_G,7_21606781_C_T,7_21607478_T_C,7_21621804_C_T,7_21622041_C_T,7_21622230_T_C,7_21622525_T_C,7_21625486_T_C,7_21625632_C_T,7_21625713_C_A,7_21625815_G_T,7_21625936_G_T,7_21625973_T_C,7_21626214_G_A,7_21626328_T_C,7_21626427_G_T,7_21626718_T_A,7_21631913_C_T,7_21634005_G_A,7_21634956_G_C,7_21640009_G_A,7_21641473_A_T,7_21641474_A_T,7_21936520_T_C,7_21950250_T_A,7_21950274_C_T,7_21951055_G_A,7_21951115_C_T,7_21951148_T_A,7_21971577_T_C,7_21972090_A_G,7_21980714_C_G,7_21980799_T_A,7_21981028_G_A,7_21981114_G_A,7_21981238_G_T,7_21981731_G_A,7_22002936_T_C,7_22003247_C_G,7_22007518_C_T,7_22007746_G_A,7_22007832_T_A,7_22008022_T_G,7_22031378_A_G,7_22031628_C_G,7_22092694_C_G,7_22093685_G_T,7_23275656_T_C
ENSSSCG00000001229	7_21950385_G_A,7_21950544_A_C,7_21950572_G_T,7_21950638_A_G,7_21950771_C_T,7_21950962_T_C,7_21950970_C_T,7_21981238_G_T,7_22007361_G_A,7_22072045_A_C,7_22072204_C_T,7_22072254_C_T,7_22072523_C_T,7_22082189_C_T,7_22082899_T_C,7_22082921_C_G,7_22092779_G_A,7_22093104_T_G,7_22093413_C_T,7_22115132_G_A,7_22135716_G_A,7_22136212_A_G,7_22181123_G_A,7_22181254_C_T,7_22181318_G_A,7_22181523_G_A,7_22181545_T_G,7_22181718_A_T,7_22189121_T_C,7_22189253_T_C,7_22189404_G_A,7_22216621_A_G,7_22229168_G_A,7_22229625_C_T,7_22485021_C_A,7_22499212_C_T,7_22505055_G_A,7_22542044_G_A,7_22542506_G_A,7_22546615_T_C,7_22550290_C_T,7_22550296_A_G,7_22550320_G_A,7_22572944_G_A,7_22573337_C_G,7_22573378_G_T,7_22576940_A_C,7_22577148_C_A,7_22590429_T_C,7_22590472_T_G,7_22590903_A_T,7_22590956_G_T,7_22591260_G_C,7_22591301_G_A,7_22591471_A_G,7_22591488_G_A,7_22591515_A_G,7_22613606_C_A,7_22613838_C_T,7_22614135_G_A,7_22614587_T_C,7_22614984_C_T,7_22615201_A_G,7_22615363_G_C,7_22615535_C_A,7_22615761_A_G,7_22615896_G_T,7_22626458_T_C,7_22633647_C_T,7_22634261_T_G,7_22634401_G_A,7_22640154_C_T,7_22640399_T_C,7_22640400_G_A,7_22640524_C_G,7_22641295_G_A,7_22641366_G_A,7_22641604_C_T,7_22641920_A_G,7_22641929_T_C,7_22653935_A_G,7_22663866_A_G,7_22732248_A_G,7_22741957_G_T,7_22742805_G_A,7_22758558_G_A,7_22761308_T_C,7_22761340_G_A,7_22764543_C_T,7_22767951_C_T,7_22768928_C_T,7_22769545_C_A,7_22773550_G_A,7_22773769_A_C,7_22779986_T_C,7_22780129_T_A,7_22780454_C_T,7_22780498_T_G,7_22780540_A_G,7_22825014_A_C,7_22825098_A_T,7_22889485_A_C,7_22943547_G_C,7_22943552_C_G,7_22943553_A_G,7_22943877_T_C,7_22943907_A_G,7_22943926_T_C,7_22958423_T_C,7_22958425_C_A,7_22958437_T_C,7_22958501_T_G,7_22958506_C_T,7_22958547_T_C,7_22958612_G_T,7_22958629_G_A,7_22958637_G_T,7_22958694_A_G,7_22958866_C_A,7_22958874_C_G,7_22959091_C_T,7_22959113_T_G,7_22959152_T_A,7_22959153_C_A,7_22959210_C_A,7_22959238_T_C,7_22959250_C_T,7_22959265_C_T,7_22959329_T_C,7_22959446_A_G,7_22959607_C_T,7_22959614_G_A,7_22959815_C_T,7_22959868_C_A,7_22959902_A_G,7_22960058_T_C,7_22960084_A_T,7_22960090_T_C,7_22960138_G_C,7_22960167_G_A,7_22960285_A_G,7_22960286_T_C,7_22960373_A_G,7_22960482_T_C,7_22960589_A_G,7_22960594_A_G,7_22960617_C_T,7_22960675_A_G,7_22960687_T_C,7_22960728_T_G,7_22960731_A_G,7_22960907_T_A,7_22960912_G_A,7_22961120_C_T,7_22961201_A_G,7_22961699_C_T,7_22962260_C_T,7_22962332_T_C,7_22962419_T_C,7_22962461_G_A,7_22962499_T_G,7_22962577_G_A,7_22967425_A_C,7_22967763_T_A,7_22967813_G_A,7_22968090_G_A,7_22968176_C_T,7_22993389_G_A,7_23001723_C_T,7_23002084_C_G,7_23002320_C_T,7_23002404_C_T,7_23002804_A_G,7_23003000_G_A,7_23003012_A_G,7_23003050_C_A,7_23003063_G_C,7_23003723_G_A,7_23003772_C_T,7_23003845_C_T,7_23004022_A_G,7_23004060_C_T,7_23006442_G_T,7_23006839_A_G,7_23007068_G_T,7_23007201_G_A,7_23007542_C_T,7_23015720_A_C,7_23016037_C_T,7_23016363_T_C,7_23016432_A_G,7_23016619_C_T,7_23016898_T_C,7_23023395_G_T,7_23023817_A_G,7_23023986_T_A,7_23024145_G_A,7_23024146_C_T,7_23024187_T_C,7_23024882_T_C,7_23024942_G_T,7_23026001_C_T,7_23026054_C_T,7_23026149_C_T,7_23026498_A_G,7_23026834_G_C,7_23029609_G_A,7_23032084_G_A,7_23032131_C_G,7_23032166_G_C,7_23032583_G_A,7_23032888_C_T,7_23046670_G_A,7_23046923_T_C,7_23047074_G_A,7_23063662_A_C,7_23086913_G_A,7_23086981_G_C,7_23087015_T_G,7_23087019_A_C,7_23087259_G_A,7_23087282_G_C,7_23087316_A_C,7_23087321_T_G,7_23087375_G_A,7_23087399_T_C,7_23087563_G_C,7_23087576_G_T,7_23087587_G_C,7_23102458_C_A,7_23102468_G_T,7_23102607_G_A,7_23103295_C_T,7_23103436_A_C,7_23103468_G_T,7_23103979_G_A,7_23104225_G_A,7_23104849_C_T,7_23105080_A_G,7_23105180_A_G,7_23105198_G_A,7_23112273_T_C,7_23113653_G_A,7_23113819_G_A,7_23118942_G_A,7_23119612_C_T,7_23119648_C_T,7_23127231_T_C,7_23138824_G_A,7_23149812_G_C,7_23153254_G_A,7_23153377_G_C,7_23153755_T_A,7_23153873_G_A,7_23154916_T_C,7_23165968_C_T,7_23166008_G_A,7_23173020_C_T,7_23174236_G_T,7_23214208_C_T,7_23214612_A_T,7_23214745_C_T,7_23214802_A_G,7_23214803_C_T,7_23214933_G_A,7_23214974_A_G,7_23215437_G_A,7_23215490_T_C,7_23216171_C_G,7_23216172_T_G,7_23218168_C_T,7_23221377_T_A,7_23221416_C_G,7_23221625_A_G,7_23221797_C_A,7_23222165_A_G,7_23225131_C_G,7_23233206_A_G,7_23233922_G_A,7_23234802_A_G,7_23235303_A_C,7_23239994_G_C,7_23240013_A_C,7_23246134_C_T,7_23249082_C_T,7_23256823_C_T,7_23264509_G_A,7_23264841_A_G,7_23264935_A_G,7_23265050_A_G,7_23265051_T_C,7_23265313_G_A,7_23265425_G_A,7_23265471_G_A,7_23265644_G_T,7_23266362_G_A,7_23267055_A_G,7_23275237_C_G,7_23275502_C_T,7_23275600_C_T,7_23275656_T_C,7_23275706_T_C,7_23275725_A_G,7_23275735_G_A,7_23276674_C_T,7_23276784_A_G,7_23276827_C_T,7_23276844_A_G,7_23277517_T_C,7_23277807_T_C,7_23277907_C_T,7_23288896_A_G,7_23293593_C_T,7_23293679_T_C,7_23299686_G_A,7_23299795_C_T,7_23303902_T_G,7_23304701_C_T,7_23308234_C_T,7_23374397_G_A,7_23376348_G_A,7_23403650_T_C,7_23413515_A_G,7_23420221_G_A,7_23421050_C_T,7_23426922_C_T,7_23427081_G_A,7_23536952_A_C,7_23537009_G_A,7_23537220_T_G,7_23537707_T_C,7_23540452_G_A,7_23540861_G_A,7_23540888_A_G,7_23540943_C_T,7_23541260_T_G,7_23550282_T_C,7_23550664_A_T,7_23558008_C_T,7_23558823_A_G,7_23559128_C_T,7_23570910_T_A,7_23572595_C_T,7_23572986_G_T,7_23575073_A_G,7_23581977_G_T,7_23582031_C_T,7_23582641_A_G,7_23593981_C_T,7_23594138_T_G,7_23594266_G_A,7_23596008_C_T,7_23596307_T_C,7_23597036_G_A,7_23598659_A_G,7_23599345_G_T,7_23599493_G_T,7_23599509_C_G,7_23599787_A_G,7_23599980_A_G,7_23611276_T_C,7_23611283_G_A,7_23611375_C_T,7_23613494_A_G,7_23613985_A_G,7_23632643_G_A,7_23637682_G_C,7_23638071_G_A,7_23638993_C_G,7_23647389_C_T,7_23662126_A_C,7_23698770_C_T,7_23706250_T_C,7_23717079_G_C,7_23729227_A_G,7_23751266_C_T,7_23755615_A_G,7_23758089_C_T,7_23761222_G_A,7_23762233_C_T,7_23762832_G_A,7_23768503_A_G,7_23775418_T_C,7_23797953_C_G,7_23810842_C_T,7_23811064_C_T,7_23822768_A_G
ENSSSCG00000001242	7_22664271_C_T,7_22767951_C_T,7_22780217_C_G,7_23235567_A_G,7_23411082_A_G,7_23412564_T_C,7_23412861_G_A,7_23420221_G_A,7_23542945_T_C,7_23575752_A_G
ENSSSCG00000001245	7_22136212_A_G
ENSSSCG00000001248	7_22229625_C_T,7_22571870_C_T,7_22572582_C_T,7_22573024_T_A,7_22576940_A_C,7_22590429_T_C,7_22590472_T_G,7_22590903_A_T,7_22591260_G_C,7_22591301_G_A,7_22591471_A_G,7_22591488_G_A,7_22591515_A_G,7_22613037_G_C,7_22613194_C_T,7_22613196_T_C,7_22613217_C_A,7_22613220_G_A,7_22613606_C_A,7_22613862_G_T,7_22614008_C_T,7_22614387_C_A,7_22614535_T_C,7_22614605_C_T,7_22614948_A_G,7_22614984_C_T,7_22615049_A_G,7_22615201_A_G,7_22615329_C_A,7_22615363_G_C,7_22615535_C_A,7_22615761_A_G,7_22626458_T_C,7_22633299_A_G,7_22634228_G_T,7_22634261_T_G,7_22640154_C_T,7_22640399_T_C,7_22640400_G_A,7_22640524_C_G,7_22641604_C_T,7_22750536_G_A,7_22750742_C_T,7_22750937_C_T,7_22751171_A_G,7_22943907_A_G,7_22958915_A_G,7_22960589_A_G,7_22962419_T_C,7_22962461_G_A,7_23046923_T_C,7_23221416_C_G,7_23221423_G_A,7_23234896_T_A,7_23235303_A_C,7_23246134_C_T,7_23249082_C_T,7_23374397_G_A,7_23377434_A_G,7_23382465_C_T,7_23389345_A_G,7_23397122_G_T,7_23397190_C_T,7_23397216_G_A,7_23397241_G_A,7_23397270_T_C,7_23398180_A_G,7_23398579_C_T,7_23398629_A_G,7_23411534_G_A,7_23413513_C_G,7_23594266_G_A
ENSSSCG00000001252	7_22115132_G_A,7_22136212_A_G,7_22181123_G_A,7_22181254_C_T,7_22181318_G_A,7_22181523_G_A,7_22181545_T_G,7_22181718_A_T,7_22189121_T_C,7_22959131_G_A
ENSSSCG00000001341	7_22092861_T_C,7_22135579_A_C,7_22136212_A_G,7_22541939_A_C,7_22542725_G_A,7_22571870_C_T,7_22572582_C_T,7_22572944_G_A,7_22576940_A_C,7_22578544_G_A,7_22613606_C_A,7_22626458_T_C,7_22640154_C_T,7_22640399_T_C,7_22640400_G_A,7_22640524_C_G,7_22641604_C_T,7_22731099_C_T,7_22731429_C_T,7_22750374_G_A,7_22772495_T_C,7_22773393_C_T,7_22780540_A_G,7_22943759_T_C,7_22958501_T_G,7_22958915_A_G,7_22959315_G_T,7_22959329_T_C,7_22959826_G_A,7_22960363_C_T,7_22960367_G_A,7_22960400_G_A,7_22960589_A_G,7_22960870_A_G,7_22960969_T_C,7_22961260_A_T,7_22961293_T_C,7_22961297_C_A,7_23002084_C_G,7_23002698_G_A,7_23003063_G_C,7_23003723_G_A,7_23006839_A_G,7_23007542_C_T,7_23046330_G_T,7_23046923_T_C,7_23103308_A_T,7_23103468_G_T,7_23103979_G_A,7_23104092_G_A,7_23104162_C_G,7_23104851_C_T,7_23104880_A_C,7_23118942_G_A,7_23119612_C_T,7_23119830_G_A,7_23125871_T_C,7_23126748_G_A,7_23138649_A_G,7_23173020_C_T,7_23200094_G_A,7_23200985_T_C,7_23219639_A_T,7_23220088_G_T,7_23239743_A_T,7_23256823_C_T,7_23267055_A_G,7_23276905_C_T,7_23283027_G_A,7_23283045_G_A,7_23284642_A_G,7_23284665_A_G,7_23293478_T_C,7_23375834_G_A,7_23376830_A_G,7_23376930_G_A,7_23378176_A_G,7_23410897_A_G,7_23411082_A_G,7_23411646_A_G,7_23412564_T_C,7_23412861_G_A,7_23421050_C_T,7_23532752_G_A,7_23532860_C_A,7_23533091_T_A,7_23599509_C_G,7_23599787_A_G,7_23611283_G_A,7_23611558_C_A,7_23611749_C_T,7_23613501_G_A,7_23613628_A_C,7_23613634_C_T,7_23647409_C_A,7_23656144_G_T,7_23656517_C_T,7_23656803_G_A,7_23658429_A_G,7_23659113_C_T,7_23659198_G_A,7_23698802_G_A,7_23829454_G_A,7_23829794_G_A,7_23885942_C_A,7_23886113_A_G,7_23895797_G_A,7_23898521_G_C,7_23898974_T_C,7_23899178_G_C,7_23934275_C_T,7_23939907_C_G
ENSSSCG00000001342	7_23007760_C_T,7_23016363_T_C,7_23032084_G_A,7_23032131_C_G,7_23032583_G_A,7_23032687_C_T,7_23047074_G_A,7_23047549_C_T,7_23102904_G_A,7_23103308_A_T,7_23103468_G_T,7_23103979_G_A,7_23104092_G_A,7_23104162_C_G,7_23104469_G_A,7_23104851_C_T,7_23105198_G_A,7_23113407_C_T,7_23421050_C_T,7_23427081_G_A,7_23878002_G_A,7_24010648_G_A,7_24047042_T_C
ENSSSCG00000001346	7_22732248_A_G,7_22762379_T_A,7_22762383_G_A,7_22762924_C_T,7_22769065_C_T,7_22769418_A_T,7_22780002_T_C,7_22780217_C_G,7_22959152_T_A,7_22960589_A_G,7_22961201_A_G,7_22961699_C_T,7_22962332_T_C,7_23001811_T_C,7_23016274_A_G,7_23029836_C_T,7_23063902_A_G,7_23113634_A_G,7_23119376_G_A,7_23125886_G_A,7_23126092_C_T,7_23126128_G_A,7_23126482_G_T,7_23126610_G_A,7_23126614_A_G,7_23126818_T_C,7_23126859_C_A,7_23127231_T_C,7_23136441_G_A,7_23136955_C_T,7_23137241_G_A,7_23137359_C_T,7_23138267_G_A,7_23138649_A_G,7_23143100_A_G,7_23143138_T_C,7_23143206_C_T,7_23143225_C_T,7_23143565_G_A,7_23144316_G_C,7_23144322_G_A,7_23147254_T_C,7_23147286_G_C,7_23147317_C_T,7_23148055_G_A,7_23149463_G_A,7_23150053_A_G,7_23150222_T_C,7_23150959_G_T,7_23151251_G_A,7_23151372_C_G,7_23153002_T_C,7_23153197_C_T,7_23153442_C_T,7_23153462_C_T,7_23153924_C_T,7_23154083_T_C,7_23154890_C_T,7_23163639_T_C,7_23163644_A_G,7_23165540_T_G,7_23166677_G_A,7_23166678_C_G,7_23173238_G_C,7_23173378_A_C,7_23186456_C_T,7_23192464_G_A,7_23193520_C_T,7_23196833_G_A,7_23197416_A_G,7_23215038_C_T,7_23221155_C_T,7_23221203_C_T,7_23221614_G_A,7_23221632_A_G,7_23221696_T_C,7_23234802_A_G,7_23240257_C_T,7_23240443_A_G,7_23265254_G_A,7_23283026_C_T,7_23283045_G_A,7_23308061_C_T,7_23373707_T_C,7_23374632_T_C,7_23376830_A_G,7_23376930_G_A,7_23377265_G_A,7_23378176_A_G,7_23387665_T_C,7_23389297_A_G,7_23391008_G_A,7_23397190_C_T,7_23397446_T_C,7_23397995_C_G,7_23403650_T_C,7_23404787_G_T,7_23410655_A_T,7_23410941_C_T,7_23411306_G_A,7_23412579_G_A,7_23413075_G_A,7_23413513_C_G,7_23421032_C_T,7_23491652_T_C,7_23491995_C_A,7_23575535_G_A,7_23596047_A_T,7_23599509_C_G,7_23599787_A_G,7_23611283_G_A,7_23718070_A_G,7_23797335_C_T,7_23797953_C_G,7_23798210_T_C,7_23813754_G_A,7_23829849_T_C,7_23853517_G_A,7_23899178_G_C,7_23908476_C_G,7_23908606_C_T,7_23909243_C_T,7_23913464_A_G,7_23914689_A_G,7_23929533_A_C,7_23933207_C_T,7_23934557_C_T,7_23939060_A_G,7_23940344_C_T,7_23957927_G_A,7_24023866_C_T,7_24034824_C_T,7_24039072_G_A,7_24039419_A_G,7_24041092_T_C,7_24054464_C_A,7_24065794_G_C,7_24076527_G_A,7_24076939_C_T,7_24088336_C_T,7_24120463_C_T,7_24120672_A_G,7_24122525_C_A,7_24123591_C_T,7_24124491_G_A
ENSSSCG00000001362	7_22761310_T_A,7_22761454_A_G,7_22762125_C_G,7_22762406_G_A,7_22762588_G_C,7_22762698_C_A,7_22762714_A_G,7_22762719_C_A,7_22762734_T_C,7_22762739_G_T,7_22762769_T_C,7_22762770_G_A,7_22762896_C_T,7_22762924_C_T,7_22767585_C_T,7_22769209_A_C,7_22769519_G_C,7_22780819_T_C,7_22956178_G_A,7_22958506_C_T,7_22958694_A_G,7_23219701_T_C,7_23222187_A_C,7_23222345_C_T,7_23225763_G_A,7_23232191_A_G,7_23232688_G_T,7_23233307_C_G,7_23233922_G_A,7_23234848_G_A,7_23235560_C_T,7_23235694_G_A,7_23235721_A_G
ENSSSCG00000001372	7_22115132_G_A,7_22135716_G_A,7_22181123_G_A,7_22181254_C_T,7_22181318_G_A,7_22181523_G_A,7_22181545_T_G,7_22181718_A_T,7_22189121_T_C,7_22189253_T_C,7_22189404_G_A,7_22216621_A_G,7_22572944_G_A,7_22573337_C_G,7_22573378_G_T,7_22590785_C_T,7_22613627_C_T,7_22613838_C_T,7_22614135_G_A,7_22615896_G_T,7_22633920_A_G,7_22634401_G_A,7_22640319_G_T,7_22642038_T_A,7_22642067_C_T,7_22642376_A_G,7_22642517_C_A,7_22643176_C_A,7_22643256_G_A,7_22659034_T_A,7_22663866_A_G,7_22758558_G_A,7_22758659_C_T,7_22761310_T_A,7_22761454_A_G,7_22762125_C_G,7_22762152_G_A,7_22762190_C_T,7_22762379_T_A,7_22762406_G_A,7_22762588_G_C,7_22762698_C_A,7_22762714_A_G,7_22762719_C_A,7_22762734_T_C,7_22762739_G_T,7_22762769_T_C,7_22762770_G_A,7_22762896_C_T,7_22762911_G_T,7_22767640_C_T,7_22780505_G_A,7_22943846_G_A,7_22959265_C_T,7_22968176_C_T,7_23001811_T_C,7_23006888_A_G,7_23030058_A_G,7_23030078_A_G,7_23113634_A_G,7_23119376_G_A,7_23127231_T_C,7_23138824_G_A,7_23143100_A_G,7_23149463_G_A,7_23150053_A_G,7_23185568_A_T,7_23208501_A_G,7_23208525_A_G,7_23208529_C_G,7_23234802_A_G,7_23264935_A_G,7_23265313_G_A,7_23265425_G_A,7_23266362_G_A,7_23277807_T_C,7_23277907_C_T,7_23353683_G_A,7_23410655_A_T,7_23412550_C_T,7_23412579_G_A,7_23420221_G_A,7_23421032_C_T,7_23491738_G_A,7_23632643_G_A,7_23658690_C_T,7_23751863_G_A,7_23769345_C_T,7_23780144_T_C,7_23797335_C_T,7_23797953_C_G,7_23808137_G_A,7_23813754_G_A,7_23824042_T_G,7_23824781_T_C,7_23826996_A_G,7_23829849_T_C,7_23899178_G_C,7_23903684_C_T,7_23908476_C_G,7_23908606_C_T,7_23909243_C_T,7_23909262_T_A,7_23913505_T_C,7_23914258_A_C,7_23917754_A_T,7_23917798_G_T,7_23917895_T_G,7_23919153_G_A,7_23933207_C_T,7_23934557_C_T,7_23939060_A_G,7_23958283_C_A,7_23958462_G_C,7_23979220_G_A,7_23980982_C_T,7_23981485_C_T,7_23986309_G_A,7_23997427_G_C,7_24009767_C_G,7_24039072_G_A,7_24054464_C_A,7_24065794_G_C,7_24074549_C_G,7_24076939_C_T,7_24088336_C_T
ENSSSCG00000001376	7_22572582_C_T,7_22590785_C_T,7_22613196_T_C,7_22613217_C_A,7_22614387_C_A,7_22731429_C_T,7_22750374_G_A,7_22757761_C_T,7_22767699_G_A,7_22772495_T_C,7_23015463_G_A,7_23015675_G_C,7_23016547_C_G,7_23032207_T_G,7_23087260_G_C,7_23087282_G_C,7_23087321_T_G,7_23087587_G_C,7_23102607_G_A,7_23103210_T_C,7_23103295_C_T,7_23103436_A_C,7_23104225_G_A,7_23104849_C_T,7_23112842_C_T,7_23113680_G_A,7_23136508_G_A,7_23138824_G_A,7_23146212_G_T,7_23146223_T_C,7_23146382_C_T,7_23146557_G_A,7_23146598_G_A,7_23146897_G_A,7_23146932_A_G,7_23148151_G_C,7_23148168_A_T,7_23148169_A_G,7_23148179_C_T,7_23148315_G_A,7_23148457_C_T,7_23148527_A_G,7_23148544_C_T,7_23148816_T_G,7_23149040_C_T,7_23149378_G_A,7_23149812_G_C,7_23149916_C_T,7_23150173_T_C,7_23151251_G_A,7_23151313_C_T,7_23153197_C_T,7_23153254_G_A,7_23153377_G_C,7_23153442_C_T,7_23153462_C_T,7_23153755_T_A,7_23153873_G_A,7_23153924_C_T,7_23154601_A_G,7_23154890_C_T,7_23163287_A_C,7_23165661_G_A,7_23165968_C_T,7_23166008_G_A,7_23173378_A_C,7_23173384_A_G,7_23192464_G_A,7_23196833_G_A,7_23196997_C_G,7_23197416_A_G,7_23200063_T_C,7_23200094_G_A,7_23200405_G_A,7_23200611_G_A,7_23200866_A_G,7_23200985_T_C,7_23201061_T_C,7_23207225_C_T,7_23207380_C_T,7_23207419_T_C,7_23207425_G_A,7_23207600_G_T,7_23207736_G_T,7_23207896_T_C,7_23207963_T_C,7_23208043_C_G,7_23208045_G_A,7_23208125_T_A,7_23208235_G_A,7_23208249_G_A,7_23208336_A_G,7_23208396_C_A,7_23208497_T_C,7_23208501_A_G,7_23208525_A_G,7_23208529_C_G,7_23208719_G_C,7_23208724_G_T,7_23208812_G_A,7_23208997_T_A,7_23209087_C_T,7_23209089_A_C,7_23213949_A_G,7_23214637_A_G,7_23214711_A_T,7_23214917_A_T,7_23214931_G_A,7_23215038_C_T,7_23216324_C_T,7_23216773_C_T,7_23217766_G_A,7_23219639_A_T,7_23220088_G_T,7_23221155_C_T,7_23221203_C_T,7_23221614_G_A,7_23221632_A_G,7_23222348_G_A,7_23232191_A_G,7_23232688_G_T,7_23234042_C_T,7_23234182_A_T,7_23234848_G_A,7_23235560_C_T,7_23235567_A_G,7_23235694_G_A,7_23235721_A_G,7_23240013_A_C,7_23264509_G_A,7_23265471_G_A,7_23275600_C_T,7_23276905_C_T,7_23277807_T_C,7_23277907_C_T,7_23376348_G_A,7_23421032_C_T,7_23496025_C_T,7_23496685_T_A,7_23498852_C_T,7_23499561_C_T,7_23502669_A_G,7_23502757_G_A,7_23503084_G_C,7_23549718_T_C,7_23647311_G_A,7_23649095_G_A,7_23656213_G_A,7_23661788_G_C,7_23698770_C_T,7_23716703_C_A,7_23716867_C_T,7_23717029_A_G,7_23717537_A_C,7_23717955_A_G,7_23718070_A_G,7_23718142_C_A,7_23718287_G_T,7_23752057_C_A,7_23757125_G_A,7_23758479_C_T,7_23762701_G_A,7_23824321_G_A,7_23835601_G_A,7_23859587_G_A,7_23860548_T_C,7_23875326_G_A,7_23875942_A_C,7_23879245_G_A,7_23879300_G_C,7_23885581_G_T,7_23885582_A_T,7_23885970_A_G,7_23886397_G_T,7_23886893_C_T,7_23895492_G_C,7_23913884_T_C,7_23917099_T_C,7_23917401_A_C,7_23918690_G_A,7_23919566_T_C,7_23928781_C_G,7_23929197_C_G,7_23929594_C_G,7_23933051_G_A,7_23933538_G_A,7_23933723_C_A,7_23933772_G_T,7_23940274_T_C,7_23975573_G_A,7_23978068_G_A,7_23997448_G_T,7_23998105_C_T,7_24039419_A_G,7_24041028_G_A,7_24054445_C_T,7_24060551_G_A,7_24069447_G_A,7_24082795_C_T,7_24083422_G_A,7_24083489_T_G,7_24083774_T_G,7_24086287_C_T,7_24086833_C_T,7_24087048_C_T,7_24087521_C_G,7_24088311_C_T,7_24094913_G_A,7_24097309_C_T,7_24099736_A_G,7_24126608_C_A,7_24134056_G_A,7_24135778_G_A,7_24136100_C_G,7_24158374_G_A,7_24158837_C_T,7_24164469_G_A,7_24165579_C_T
ENSSSCG00000001379	7_22485021_C_A,7_22499212_C_T,7_22958626_T_C,7_22959037_C_T,7_22959069_A_G,7_22962419_T_C,7_22962461_G_A,7_22962499_T_G,7_22974748_C_T,7_23235303_A_C,7_23391008_G_A,7_23403650_T_C,7_23404787_G_T,7_23410655_A_T,7_23410941_C_T,7_23411534_G_A,7_23412579_G_A,7_23503251_G_A,7_24005758_T_C
ENSSSCG00000001382	7_22643256_G_A,7_23207453_A_G,7_23246134_C_T,7_23537096_G_A,7_23550090_A_G,7_23550282_T_C,7_23632643_G_A,7_23649633_T_C,7_23650278_T_G,7_23658364_T_C,7_23659084_C_T,7_23668854_A_G,7_23706429_A_G,7_23709087_C_T,7_23709321_G_A,7_23716736_G_A,7_23810842_C_T,7_23811064_C_T,7_23822768_A_G,7_23852841_G_A,7_23853314_C_T,7_23885942_C_A,7_23898521_G_C,7_23898974_T_C,7_23899555_G_A,7_23912860_G_A,7_23921106_G_C,7_23921236_G_A,7_23958116_G_A,7_23958128_A_G,7_23958912_T_G,7_24006706_G_A,7_24033258_C_A,7_24034584_C_T,7_24059329_C_T,7_24059973_G_A,7_24126608_C_A,7_24139082_G_A,7_24149651_C_T,7_24149661_T_C,7_24153646_A_G,7_24153882_C_G,7_24153902_T_C,7_24154460_G_T,7_24154471_C_T,7_24154473_A_G,7_24154724_C_T,7_24155346_T_C,7_24158374_G_A,7_24158837_C_T,7_24164469_G_A,7_24165579_C_T,7_24165729_G_T,7_24171487_A_G,7_24178432_G_A,7_24183739_G_T,7_24184176_G_A,7_24200364_G_A,7_24204360_G_T,7_24238950_A_G
ENSSSCG00000001384	7_22485021_C_A,7_22486202_T_C,7_22486313_T_A,7_22487420_G_A,7_22491388_G_A,7_22491409_T_C,7_22491581_G_A,7_22499212_C_T,7_22505055_G_A,7_22550290_C_T,7_22550296_A_G,7_22550320_G_A,7_22664271_C_T,7_23006470_G_T,7_23015463_G_A,7_23015962_T_C,7_23016816_G_C,7_23030058_A_G,7_23030078_A_G,7_23046267_T_C,7_23046670_G_A,7_23047022_T_C,7_23047911_T_G,7_23048122_T_A,7_23146382_C_T,7_23149812_G_C,7_23151313_C_T,7_23153254_G_A,7_23153755_T_A,7_23153873_G_A,7_23154601_A_G,7_23163287_A_C,7_23165902_C_T,7_23165968_C_T,7_23166493_T_G,7_23173793_G_C,7_23174140_C_T,7_23174318_T_C,7_23177469_A_G,7_23200405_G_A,7_23201061_T_C,7_23246399_G_A,7_23246685_C_T,7_23249346_G_A,7_23265644_G_T,7_23275656_T_C,7_23364517_G_A,7_23364526_G_A,7_23365450_A_G,7_23375677_C_T,7_23377434_A_G,7_23377893_C_T,7_23378176_A_G,7_23382465_C_T,7_23385557_T_C,7_23387661_C_T,7_23387665_T_C,7_23389268_C_G,7_23389297_A_G,7_23389330_T_C,7_23389345_A_G,7_23389462_C_G,7_23389596_C_T,7_23390029_G_C,7_23390876_C_T,7_23390932_T_C,7_23397122_G_T,7_23397190_C_T,7_23397216_G_A,7_23397232_G_A,7_23397241_G_A,7_23397270_T_C,7_23397446_T_C,7_23397809_T_C,7_23397995_C_G,7_23398180_A_G,7_23398378_C_T,7_23398579_C_T,7_23398629_A_G,7_23398711_G_C,7_23405079_A_T,7_23405550_A_G,7_23410897_A_G,7_23411306_G_A,7_23411534_G_A,7_23411591_G_A,7_23411599_C_T,7_23411646_A_G,7_23412550_C_T,7_23412564_T_C,7_23412579_G_A,7_23413075_G_A,7_23413347_G_A,7_23413513_C_G,7_23419481_C_T,7_23421032_C_T,7_23421050_C_T,7_23491652_T_C,7_23491738_G_A,7_23492732_C_T,7_23496304_G_T,7_23499079_A_G,7_23499098_C_T,7_23499162_C_G,7_23499176_G_A,7_23499329_G_T,7_23499480_G_A,7_23499515_C_T,7_23499527_G_A,7_23503251_G_A,7_23799474_G_T,7_23808137_G_A,7_23810842_C_T,7_23811064_C_T,7_23822768_A_G,7_23824321_G_A,7_24011432_C_T,7_24011689_G_T,7_24034824_C_T,7_24144489_G_A,7_24189379_C_T,7_24199974_A_G,7_24266940_T_C
ENSSSCG00000001394	7_22613130_T_C,7_23370709_A_G,7_23371149_A_G,7_23371364_G_A,7_23371846_T_G
ENSSSCG00000001395	7_22640974_T_C,7_22641722_G_A,7_22642038_T_A,7_22642067_C_T,7_22642376_A_G,7_22642517_C_A,7_22642801_A_G,7_22642929_C_T,7_22643176_C_A,7_22658769_C_T,7_22731266_T_C,7_22731729_G_A,7_22758558_G_A,7_22758659_C_T,7_22761340_G_A,7_22762819_G_A,7_22763033_C_T,7_22764543_C_T,7_22767951_C_T,7_22768928_C_T,7_22769545_C_A,7_22773769_A_C,7_22780498_T_G,7_22943759_T_C,7_22943846_G_A,7_22955997_C_T,7_22956132_C_T,7_22956178_G_A,7_22958501_T_G,7_22958506_C_T,7_22958547_T_C,7_22958555_C_T,7_22958562_A_C,7_22958637_G_T,7_22958694_A_G,7_22958985_A_G,7_22959067_G_A,7_22959069_A_G,7_22959091_C_T,7_22959149_A_G,7_22959159_A_C,7_22959250_C_T,7_22959265_C_T,7_22959446_A_G,7_22959607_C_T,7_22959614_G_A,7_22959815_C_T,7_22959902_A_G,7_22960594_A_G,7_22961120_C_T,7_22961201_A_G,7_22961699_C_T,7_22962260_C_T,7_22962332_T_C,7_22962419_T_C,7_22962461_G_A,7_22962499_T_G,7_22962577_G_A,7_22967763_T_A,7_22967813_G_A,7_22968090_G_A,7_22968176_C_T,7_22974692_G_C,7_22974748_C_T,7_22993389_G_A,7_23001723_C_T,7_23002084_C_G,7_23002320_C_T,7_23002404_C_T,7_23002698_G_A,7_23003000_G_A,7_23003012_A_G,7_23003050_C_A,7_23003063_G_C,7_23003721_A_G,7_23003723_G_A,7_23003772_C_T,7_23004060_C_T,7_23006266_C_T,7_23006272_A_C,7_23006276_C_T,7_23006285_C_T,7_23006294_C_T,7_23006442_G_T,7_23006470_G_T,7_23006839_A_G,7_23007068_G_T,7_23007201_G_A,7_23007542_C_T,7_23015463_G_A,7_23015720_A_C,7_23015962_T_C,7_23016037_C_T,7_23016392_A_G,7_23016432_A_G,7_23016547_C_G,7_23016619_C_T,7_23016816_G_C,7_23016898_T_C,7_23023395_G_T,7_23023986_T_A,7_23024145_G_A,7_23024146_C_T,7_23024187_T_C,7_23024882_T_C,7_23024942_G_T,7_23025272_C_T,7_23026001_C_T,7_23026054_C_T,7_23026149_C_T,7_23026498_A_G,7_23026834_G_C,7_23029609_G_A,7_23029836_C_T,7_23032888_C_T,7_23046923_T_C,7_23063902_A_G,7_23086913_G_A,7_23086981_G_C,7_23087015_T_G,7_23087019_A_C,7_23087259_G_A,7_23087316_A_C,7_23087375_G_A,7_23087399_T_C,7_23087563_G_C,7_23087576_G_T,7_23102458_C_A,7_23102468_G_T,7_23103486_C_T,7_23104859_T_C,7_23104880_A_C,7_23105080_A_G,7_23105180_A_G,7_23112273_T_C,7_23112842_C_T,7_23113653_G_A,7_23113819_G_A,7_23113904_G_A,7_23119284_C_T,7_23126092_C_T,7_23143480_C_T,7_23146212_G_T,7_23146223_T_C,7_23146598_G_A,7_23146897_G_A,7_23148168_A_T,7_23148179_C_T,7_23148315_G_A,7_23148457_C_T,7_23148527_A_G,7_23148544_C_T,7_23148587_T_A,7_23148816_T_G,7_23149040_C_T,7_23149378_G_A,7_23149463_G_A,7_23149916_C_T,7_23150222_T_C,7_23174236_G_T,7_23185379_G_A,7_23200405_G_A,7_23201061_T_C,7_23201158_G_A,7_23207453_A_G,7_23207600_G_T,7_23208045_G_A,7_23213949_A_G,7_23214208_C_T,7_23214612_A_T,7_23214637_A_G,7_23214702_T_G,7_23214711_A_T,7_23214745_C_T,7_23214802_A_G,7_23214803_C_T,7_23214931_G_A,7_23214933_G_A,7_23214974_A_G,7_23215062_G_C,7_23215437_G_A,7_23215490_T_C,7_23216171_C_G,7_23216172_T_G,7_23216324_C_T,7_23216533_G_A,7_23216773_C_T,7_23218168_C_T,7_23219701_T_C,7_23221377_T_A,7_23221665_G_A,7_23221696_T_C,7_23221797_C_A,7_23222187_A_C,7_23222345_C_T,7_23222348_G_A,7_23225131_C_G,7_23232354_G_A,7_23232743_A_G,7_23232894_T_C,7_23232900_C_T,7_23232902_C_A,7_23233003_A_G,7_23233031_G_A,7_23233055_C_T,7_23233206_A_G,7_23233922_G_A,7_23234413_A_G,7_23234802_A_G,7_23234848_G_A,7_23234896_T_A,7_23235560_C_T,7_23235694_G_A,7_23235721_A_G,7_23239669_T_G,7_23239901_T_G,7_23239994_G_C,7_23240013_A_C,7_23240257_C_T,7_23246134_C_T,7_23246399_G_A,7_23246685_C_T,7_23248235_C_T,7_23249346_G_A,7_23256644_T_C,7_23256691_C_T,7_23256823_C_T,7_23256840_C_G,7_23256872_G_A,7_23256881_T_G,7_23272118_A_T,7_23275445_T_C,7_23284248_C_T,7_23288896_A_G,7_23293649_A_T,7_23294264_T_C,7_23294584_G_A,7_23299104_A_C,7_23299795_C_T,7_23300167_G_C,7_23307793_C_T,7_23307880_G_A,7_23321118_G_A,7_23353683_G_A,7_23353920_A_C,7_23364517_G_A,7_23364526_G_A,7_23365450_A_G,7_23370709_A_G,7_23371149_A_G,7_23371184_A_C,7_23371186_C_T,7_23371364_G_A,7_23371500_T_G,7_23371501_C_T,7_23371846_T_G,7_23375834_G_A,7_23376181_G_A,7_23377893_C_T,7_23378989_T_C,7_23385510_A_T,7_23385557_T_C,7_23419836_C_T,7_23496304_G_T,7_23499062_T_G,7_23499079_A_G,7_23499098_C_T,7_23499126_G_A,7_23499162_C_G,7_23499176_G_A,7_23499194_C_T,7_23499329_G_T,7_23499374_A_C,7_23499407_T_C,7_23499438_T_G,7_23499480_G_A,7_23499515_C_T,7_23499527_G_A,7_23499715_G_A,7_23502531_C_T,7_23503118_T_G,7_23503251_G_A,7_23526643_G_A,7_23537176_G_A,7_23540179_T_C,7_23540452_G_A,7_23540943_C_T,7_23541260_T_G,7_23543201_G_A,7_23543379_C_T,7_23550090_A_G,7_23550664_A_T,7_23559438_G_A,7_23570911_C_T,7_23571083_C_T,7_23573620_G_A,7_23575167_C_T,7_23575326_G_A,7_23575489_G_A,7_23582031_C_T,7_23582402_G_A,7_23582442_G_A,7_23582444_T_C,7_23582621_T_C,7_23582641_A_G,7_23593742_G_A,7_23594266_G_A,7_23596307_T_C,7_23596648_A_G,7_23597481_G_T,7_23599509_C_G,7_23599787_A_G,7_23599980_A_G,7_23609164_T_C,7_23611276_T_C,7_23611283_G_A,7_23611375_C_T,7_23611558_C_A,7_23611749_C_T,7_23613494_A_G,7_23613501_G_A,7_23613628_A_C,7_23613634_C_T,7_23613959_A_G,7_23613985_A_G,7_23622173_C_G,7_23622210_C_T,7_23622465_C_T,7_23622759_C_G,7_23622846_C_T,7_23622878_T_C,7_23623100_G_T,7_23623379_A_G,7_23623390_G_C,7_23623777_C_T,7_23632256_C_T,7_23632538_G_A,7_23632643_G_A,7_23632651_T_G,7_23632829_A_C,7_23633006_T_C,7_23637536_A_G,7_23637570_T_C,7_23637663_C_G,7_23637686_A_C,7_23637691_C_T,7_23638150_G_A,7_23638256_A_G,7_23638273_G_T,7_23638663_A_G,7_23638810_G_A,7_23638811_T_C,7_23639026_G_A,7_23640688_T_C,7_23640841_C_A,7_23640987_C_T,7_23641047_T_C,7_23647381_C_G,7_23647389_C_T,7_23648060_C_T,7_23648087_C_T,7_23649251_C_T,7_23649491_C_T,7_23649633_T_C,7_23650070_G_A,7_23655960_G_A,7_23657930_G_A,7_23658154_G_A,7_23662126_A_C,7_23662317_C_T,7_23669227_C_T,7_23673968_C_T,7_23674440_C_T,7_23684914_G_A,7_23696060_A_G,7_23697135_C_T,7_23698802_G_A,7_23704564_T_C,7_23704657_G_A,7_23706429_A_G,7_23718303_A_C,7_23751098_G_A,7_23751863_G_A,7_23756507_G_A,7_23769345_C_T,7_23780144_T_C,7_23797335_C_T,7_23797953_C_G,7_23798790_G_A,7_23813754_G_A,7_23826996_A_G,7_23829454_G_A,7_23829849_T_C,7_23849101_G_A,7_23853517_G_A,7_23858225_A_G,7_23858349_C_T,7_23858767_T_A,7_23858803_C_T,7_23858810_G_T,7_23858838_G_A,7_23858870_A_G,7_23859082_A_G,7_23859116_C_T,7_23859146_C_T,7_23859195_C_T,7_23859376_A_G,7_23859506_G_A,7_23859555_C_T,7_23859672_T_C,7_23859686_C_T,7_23859823_G_C,7_23860303_A_G,7_23860780_G_A,7_23862118_G_C,7_23875459_A_G,7_23878291_A_G,7_23884448_G_C,7_23885926_C_T,7_23887252_A_C,7_23899178_G_C,7_23899421_A_G,7_23900167_C_T,7_23900266_C_T,7_23903684_C_T,7_23908476_C_G,7_23908493_G_A,7_23908606_C_T,7_23909243_C_T,7_23909262_T_A,7_23914258_A_C,7_23914689_A_G,7_23917519_T_G,7_23917654_T_C,7_23917895_T_G,7_23918820_C_A,7_23919153_G_A,7_23928802_C_T,7_23933024_G_A,7_23933099_C_T,7_23933207_C_T,7_23933423_C_T,7_23933859_G_A,7_23933938_A_G,7_23934275_C_T,7_23934557_C_T,7_23939060_A_G,7_23939676_A_G,7_23939898_C_G,7_23939907_C_G,7_23940344_C_T,7_23958283_C_A,7_23958462_G_C,7_23976387_C_G,7_23976827_T_C,7_23976884_G_A,7_23977945_A_G,7_23978372_G_A,7_23978375_T_C,7_23978376_T_C,7_23978423_T_C,7_23978433_G_A,7_23978470_C_T,7_23978496_G_A,7_23978988_T_C,7_23979018_C_T,7_23979019_A_G,7_23979220_G_A,7_23979244_A_G,7_23980982_C_T,7_23981057_G_A,7_23981259_G_A,7_23981485_C_T,7_23985027_T_C,7_23985236_G_A,7_23985825_C_T,7_23985989_C_G,7_23986280_C_T,7_23986309_G_A,7_23987113_T_C,7_23987453_T_C,7_23997329_G_T,7_23997427_G_C,7_23997814_T_G,7_23998086_G_A,7_23998151_C_T,7_24005516_C_T,7_24005758_T_C,7_24006089_G_A,7_24006760_A_G,7_24007587_C_G,7_24009558_C_T,7_24009767_C_G,7_24009853_G_A,7_24010648_G_A,7_24011162_T_C,7_24011391_C_T,7_24020845_G_T,7_24023866_C_T,7_24033258_C_A,7_24033498_C_T,7_24034433_C_T,7_24034584_C_T,7_24035121_T_G,7_24038223_A_G,7_24038320_C_T,7_24039072_G_A,7_24039419_A_G,7_24039453_C_T,7_24039510_G_A,7_24041092_T_C,7_24041288_T_C,7_24041416_C_T,7_24054232_C_T,7_24054305_C_T,7_24054464_C_A,7_24060147_T_G,7_24060360_C_T,7_24060551_G_A,7_24065794_G_C,7_24068719_C_T,7_24074349_T_C,7_24074549_C_G,7_24074630_C_T,7_24075038_C_G,7_24076660_A_G,7_24076725_A_G,7_24076825_G_C,7_24076939_C_T,7_24077049_T_C,7_24083168_T_C,7_24083190_G_T,7_24083261_A_G,7_24084035_C_T,7_24084060_A_G,7_24084332_A_G,7_24084757_C_T,7_24087728_G_A,7_24088336_C_T,7_24105349_C_T,7_24120343_C_T,7_24120463_C_T,7_24120672_A_G,7_24122525_C_A,7_24122877_T_G,7_24122980_C_T,7_24123591_C_T,7_24124491_G_A,7_24133819_G_A,7_24134335_G_A,7_24134421_G_C,7_24134502_A_G,7_24134584_C_T,7_24134617_A_C,7_24135733_G_T,7_24136067_C_T,7_24136554_C_T,7_24140821_G_A,7_24142498_A_T,7_24144489_G_A,7_24144838_T_C,7_24145023_G_A,7_24145256_A_G,7_24147876_A_G,7_24147909_G_A,7_24149265_C_A,7_24153889_G_A,7_24154270_T_A,7_24154523_C_T,7_24155829_G_A,7_24157203_T_C,7_24157613_C_T,7_24158054_T_A,7_24158159_G_A,7_24158374_G_A,7_24158544_C_T,7_24158636_T_C,7_24159258_T_G,7_24159477_G_A,7_24159709_T_A,7_24159766_G_A,7_24160239_A_G,7_24164918_G_A,7_24165223_C_T,7_24165264_A_G,7_24165729_G_T,7_24171047_T_G,7_24171850_T_C,7_24171852_G_A,7_24171865_G_C,7_24172516_T_C,7_24173663_C_T,7_24174182_A_G,7_24178432_G_A,7_24178801_C_T,7_24178822_C_T,7_24182624_C_G,7_24182997_C_G,7_24183464_C_T,7_24183778_T_G,7_24184220_T_C,7_24199974_A_G,7_24200188_G_A,7_24200421_C_T,7_24201988_G_A,7_24202141_A_G,7_24206202_G_A,7_24214769_C_A,7_24215702_C_A,7_24225668_C_T,7_24225785_C_T,7_24225823_A_G,7_24226371_T_G,7_24226393_A_G,7_24227075_T_C,7_24227507_A_G,7_24231683_A_G,7_24232024_C_A,7_24232960_C_G,7_24238931_G_A,7_24244359_G_T
ENSSSCG00000001396	7_22658856_T_C,7_22659034_T_A,7_22663891_T_C,7_22757893_C_T,7_22758659_C_T,7_22761310_T_A,7_22761340_G_A,7_22761454_A_G,7_22762125_C_G,7_22762152_G_A,7_22762190_C_T,7_22762379_T_A,7_22762406_G_A,7_22762588_G_C,7_22762680_C_T,7_22762698_C_A,7_22762714_A_G,7_22762719_C_A,7_22762734_T_C,7_22762739_G_T,7_22762769_T_C,7_22762770_G_A,7_22762896_C_T,7_22762911_G_T,7_22762924_C_T,7_22763033_C_T,7_22767585_C_T,7_22767640_C_T,7_22767699_G_A,7_22769209_A_C,7_22769519_G_C,7_22772495_T_C,7_22773738_C_A,7_22780505_G_A,7_22943846_G_A,7_22958538_A_G,7_22958555_C_T,7_22959250_C_T,7_22962184_G_A,7_23004060_C_T,7_23046267_T_C,7_23046330_G_T,7_23046670_G_A,7_23047022_T_C,7_23047911_T_G,7_23048122_T_A,7_23086828_G_A,7_23087282_G_C,7_23103486_C_T,7_23104859_T_C,7_23104880_A_C,7_23105180_A_G,7_23112842_C_T,7_23119284_C_T,7_23119648_C_T,7_23119830_G_A,7_23125886_G_A,7_23126092_C_T,7_23126128_G_A,7_23126482_G_T,7_23126610_G_A,7_23126614_A_G,7_23126818_T_C,7_23126859_C_A,7_23136955_C_T,7_23137241_G_A,7_23137359_C_T,7_23138267_G_A,7_23138649_A_G,7_23143052_C_G,7_23143138_T_C,7_23143206_C_T,7_23143225_C_T,7_23143480_C_T,7_23143565_G_A,7_23143736_A_G,7_23144316_G_C,7_23144322_G_A,7_23146212_G_T,7_23146223_T_C,7_23146557_G_A,7_23146598_G_A,7_23146897_G_A,7_23146932_A_G,7_23147317_C_T,7_23148055_G_A,7_23148168_A_T,7_23148169_A_G,7_23148179_C_T,7_23148315_G_A,7_23148457_C_T,7_23148527_A_G,7_23148544_C_T,7_23148587_T_A,7_23148816_T_G,7_23149040_C_T,7_23149378_G_A,7_23149620_A_G,7_23149661_A_G,7_23149916_C_T,7_23150173_T_C,7_23150959_G_T,7_23151251_G_A,7_23153197_C_T,7_23153442_C_T,7_23153462_C_T,7_23153924_C_T,7_23154890_C_T,7_23154916_T_C,7_23163639_T_C,7_23163644_A_G,7_23165659_G_T,7_23173238_G_C,7_23173378_A_C,7_23185379_G_A,7_23185568_A_T,7_23186456_C_T,7_23193520_C_T,7_23214931_G_A,7_23215038_C_T,7_23216171_C_G,7_23216172_T_G,7_23216324_C_T,7_23216533_G_A,7_23216773_C_T,7_23219639_A_T,7_23220088_G_T,7_23221155_C_T,7_23221203_C_T,7_23221614_G_A,7_23221632_A_G,7_23221665_G_A,7_23221696_T_C,7_23225763_G_A,7_23232191_A_G,7_23232354_G_A,7_23232688_G_T,7_23232743_A_G,7_23232894_T_C,7_23232900_C_T,7_23233003_A_G,7_23233031_G_A,7_23233056_A_G,7_23233307_C_G,7_23234413_A_G,7_23234802_A_G,7_23234848_G_A,7_23234896_T_A,7_23235560_C_T,7_23235694_G_A,7_23235721_A_G,7_23239669_T_G,7_23239743_A_T,7_23239901_T_G,7_23240257_C_T,7_23240443_A_G,7_23245825_G_A,7_23245878_T_C,7_23246399_G_A,7_23246685_C_T,7_23247196_A_G,7_23248235_C_T,7_23249346_G_A,7_23256520_G_A,7_23256644_T_C,7_23256673_C_T,7_23256691_C_T,7_23256823_C_T,7_23256840_C_G,7_23256872_G_A,7_23256881_T_G,7_23257043_A_T,7_23265644_G_T,7_23266321_A_G,7_23272118_A_T,7_23275238_C_T,7_23275445_T_C,7_23276718_T_C,7_23276905_C_T,7_23283027_G_A,7_23283045_G_A,7_23293441_C_T,7_23293649_A_T,7_23293679_T_C,7_23299104_A_C,7_23299795_C_T,7_23300167_G_C,7_23307880_G_A,7_23308061_C_T,7_23321118_G_A,7_23353683_G_A,7_23364526_G_A,7_23365450_A_G,7_23370709_A_G,7_23371149_A_G,7_23371184_A_C,7_23371186_C_T,7_23371364_G_A,7_23371500_T_G,7_23371501_C_T,7_23371846_T_G,7_23375834_G_A,7_23376181_G_A,7_23378989_T_C,7_23385510_A_T,7_23411306_G_A,7_23411591_G_A,7_23411599_C_T,7_23413513_C_G,7_23419481_C_T,7_23419836_C_T,7_23420221_G_A,7_23491995_C_A,7_23498916_C_A,7_23499126_G_A,7_23502531_C_T,7_23502782_G_T,7_23502789_A_T,7_23536933_C_A,7_23537001_C_T,7_23537006_G_A,7_23537026_G_A,7_23537148_A_T,7_23537189_A_C,7_23537190_C_T,7_23537204_T_G,7_23537227_T_G,7_23537258_G_A,7_23537326_G_A,7_23537608_C_T,7_23537694_A_G,7_23540179_T_C,7_23540655_C_T,7_23540943_C_T,7_23541162_C_T,7_23542783_G_A,7_23542945_T_C,7_23543089_C_G,7_23543102_T_C,7_23549993_C_A,7_23570035_G_C,7_23570910_T_A,7_23570923_A_G,7_23572485_A_G,7_23573387_A_G,7_23575073_A_G,7_23575507_G_A,7_23575605_G_T,7_23575651_C_G,7_23575759_A_C,7_23581977_G_T,7_23582031_C_T,7_23582263_G_A,7_23582402_G_A,7_23582442_G_A,7_23582444_T_C,7_23582621_T_C,7_23582641_A_G,7_23593742_G_A,7_23593981_C_T,7_23594138_T_G,7_23596648_A_G,7_23597481_G_T,7_23599509_C_G,7_23599787_A_G,7_23599980_A_G,7_23609164_T_C,7_23611276_T_C,7_23611283_G_A,7_23611558_C_A,7_23611749_C_T,7_23613494_A_G,7_23613501_G_A,7_23613628_A_C,7_23613634_C_T,7_23613959_A_G,7_23613985_A_G,7_23622173_C_G,7_23622210_C_T,7_23622465_C_T,7_23622759_C_G,7_23622846_C_T,7_23622878_T_C,7_23623100_G_T,7_23623379_A_G,7_23623390_G_C,7_23623777_C_T,7_23623881_T_G,7_23632651_T_G,7_23632859_G_A,7_23633006_T_C,7_23637536_A_G,7_23637570_T_C,7_23637663_C_G,7_23637686_A_C,7_23637691_C_T,7_23638150_G_A,7_23638256_A_G,7_23638273_G_T,7_23638663_A_G,7_23638810_G_A,7_23638811_T_C,7_23638929_G_A,7_23639026_G_A,7_23639082_G_A,7_23640598_G_T,7_23640841_C_A,7_23640872_C_T,7_23640987_C_T,7_23641047_T_C,7_23641154_T_A,7_23647311_G_A,7_23647381_C_G,7_23647389_C_T,7_23648060_C_T,7_23648087_C_T,7_23649095_G_A,7_23649251_C_T,7_23649491_C_T,7_23649921_G_A,7_23649942_C_T,7_23650070_G_A,7_23650480_C_T,7_23655960_G_A,7_23656213_G_A,7_23656466_G_A,7_23657147_G_A,7_23657390_G_A,7_23657930_G_A,7_23658154_G_A,7_23658690_C_T,7_23658737_A_G,7_23658814_A_G,7_23658822_T_C,7_23659424_C_A,7_23661788_G_C,7_23662126_A_C,7_23662317_C_T,7_23668269_C_T,7_23669227_C_T,7_23673391_A_G,7_23673410_A_G,7_23673968_C_T,7_23674227_C_T,7_23674440_C_T,7_23674473_G_A,7_23679644_G_A,7_23684513_G_A,7_23684914_G_A,7_23696060_A_G,7_23696519_T_C,7_23696974_C_T,7_23698579_A_G,7_23698871_G_A,7_23699028_C_T,7_23704564_T_C,7_23704657_G_A,7_23706247_A_G,7_23706250_T_C,7_23708666_C_A,7_23717079_G_C,7_23717276_C_T,7_23717537_A_C,7_23717955_A_G,7_23718142_C_A,7_23718287_G_T,7_23718303_A_C,7_23729227_A_G,7_23749867_C_A,7_23751098_G_A,7_23751266_C_T,7_23751863_G_A,7_23752500_G_A,7_23753203_C_T,7_23754894_T_C,7_23758089_C_T,7_23761222_G_A,7_23762233_C_T,7_23762377_C_T,7_23769230_A_G,7_23769345_C_T,7_23780144_T_C,7_23797335_C_T,7_23797926_G_A,7_23797953_C_G,7_23798210_T_C,7_23798790_G_A,7_23798976_C_T,7_23799107_C_T,7_23813754_G_A,7_23815490_C_A,7_23815546_A_T,7_23822768_A_G,7_23822843_T_A,7_23826918_C_T,7_23826996_A_G,7_23829454_G_A,7_23829703_C_T,7_23829794_G_A,7_23829849_T_C,7_23835213_C_T,7_23849101_G_A,7_23853517_G_A,7_23858225_A_G,7_23858256_C_T,7_23858349_C_T,7_23858767_T_A,7_23858803_C_T,7_23858810_G_T,7_23858838_G_A,7_23858870_A_G,7_23858905_T_G,7_23859082_A_G,7_23859116_C_T,7_23859146_C_T,7_23859195_C_T,7_23859376_A_G,7_23859506_G_A,7_23859555_C_T,7_23859672_T_C,7_23859686_C_T,7_23859823_G_C,7_23860303_A_G,7_23860780_G_A,7_23860864_T_G,7_23860903_G_C,7_23860966_C_T,7_23861165_A_G,7_23861327_A_G,7_23861485_G_T,7_23861601_C_T,7_23861714_G_A,7_23861774_T_C,7_23861932_T_A,7_23862118_G_C,7_23862406_A_C,7_23875459_A_G,7_23878291_A_G,7_23884508_C_T,7_23885926_C_T,7_23885970_A_G,7_23886397_G_T,7_23887252_A_C,7_23887962_G_C,7_23890290_G_C,7_23898761_G_A,7_23899178_G_C,7_23899555_G_A,7_23900266_C_T,7_23908476_C_G,7_23908493_G_A,7_23908606_C_T,7_23908887_C_T,7_23909243_C_T,7_23909262_T_A,7_23913464_A_G,7_23913544_C_T,7_23913985_T_C,7_23914258_A_C,7_23914689_A_G,7_23917099_T_C,7_23917401_A_C,7_23917895_T_G,7_23918222_C_T,7_23918690_G_A,7_23919153_G_A,7_23920733_A_C,7_23922080_T_C,7_23924888_G_A,7_23925341_A_C,7_23925531_T_A,7_23927858_C_A,7_23928781_C_G,7_23929197_C_G,7_23929533_A_C,7_23929594_C_G,7_23933099_C_T,7_23933207_C_T,7_23933423_C_T,7_23934557_C_T,7_23939060_A_G,7_23939666_C_T,7_23939676_A_G,7_23939898_C_G,7_23958335_G_A,7_23958608_T_C,7_23976387_C_G,7_23976636_C_T,7_23976827_T_C,7_23976884_G_A,7_23977945_A_G,7_23978068_G_A,7_23978372_G_A,7_23978375_T_C,7_23978376_T_C,7_23978423_T_C,7_23978433_G_A,7_23978470_C_T,7_23978496_G_A,7_23978988_T_C,7_23979018_C_T,7_23979019_A_G,7_23979220_G_A,7_23979244_A_G,7_23980982_C_T,7_23981057_G_A,7_23981259_G_A,7_23981485_C_T,7_23985027_T_C,7_23985068_C_T,7_23985236_G_A,7_23985577_A_G,7_23985825_C_T,7_23985989_C_G,7_23986015_T_C,7_23986309_G_A,7_23986666_C_T,7_23987453_T_C,7_23997329_G_T,7_23997427_G_C,7_23997814_T_G,7_23998086_G_A,7_23998151_C_T,7_24005197_T_C,7_24005516_C_T,7_24005758_T_C,7_24005852_C_G,7_24005857_C_T,7_24006089_G_A,7_24006184_C_T,7_24006381_G_A,7_24006706_G_A,7_24006760_A_G,7_24007587_C_G,7_24009490_A_G,7_24009767_C_G,7_24011155_C_A,7_24011162_T_C,7_24011432_C_T,7_24023866_C_T,7_24034824_C_T,7_24039072_G_A,7_24054445_C_T,7_24054464_C_A,7_24059329_C_T,7_24059973_G_A,7_24065794_G_C,7_24076660_A_G,7_24076939_C_T,7_24083261_A_G,7_24083422_G_A,7_24083667_C_T,7_24083803_C_T,7_24083977_C_A,7_24084035_C_T,7_24084060_A_G,7_24084073_C_T,7_24084332_A_G,7_24084757_C_T,7_24084760_C_T,7_24085755_A_G,7_24086013_G_A,7_24086279_G_A,7_24086287_C_T,7_24087048_C_T,7_24087337_T_C,7_24087521_C_G,7_24087630_T_C,7_24087718_T_C,7_24087823_G_A,7_24088059_G_A,7_24088157_C_T,7_24088311_C_T,7_24088312_A_G,7_24088336_C_T,7_24088542_G_A,7_24092099_G_A,7_24092363_C_T,7_24092393_A_G,7_24092567_G_A,7_24092757_A_G,7_24093041_T_C,7_24093475_A_G,7_24093481_T_C,7_24094792_C_G,7_24094891_C_G,7_24094913_G_A,7_24095021_T_C,7_24095096_T_C,7_24097057_G_A,7_24097129_C_T,7_24097306_A_C,7_24097309_C_T,7_24099283_T_C,7_24099388_A_C,7_24099694_G_T,7_24099736_A_G,7_24100147_G_C,7_24100444_C_T,7_24100884_C_T,7_24105289_G_T,7_24105349_C_T,7_24120286_A_G,7_24120298_A_G,7_24120463_C_T,7_24120672_A_G,7_24122525_C_A,7_24122944_G_A,7_24123531_G_A,7_24123591_C_T,7_24123743_C_T,7_24124491_G_A,7_24133819_G_A,7_24134584_C_T,7_24135080_A_G,7_24135733_G_T,7_24135914_T_C,7_24136489_A_C,7_24136554_C_T,7_24137170_A_G,7_24144154_A_C,7_24144489_G_A,7_24145023_G_A,7_24147876_A_G,7_24147909_G_A,7_24149265_C_A,7_24149268_A_G,7_24154523_C_T,7_24155090_T_C,7_24155829_G_A,7_24156430_T_C,7_24157203_T_C,7_24158054_T_A,7_24158636_T_C,7_24158738_G_A,7_24159258_T_G,7_24159477_G_A,7_24159646_C_T,7_24159766_G_A,7_24159825_C_T,7_24160049_C_A,7_24160239_A_G,7_24160505_C_A,7_24164918_G_A,7_24165223_C_T,7_24165264_A_G,7_24171047_T_G,7_24171850_T_C,7_24171865_G_C,7_24174182_A_G,7_24178297_A_G,7_24178801_C_T,7_24182624_C_G,7_24182997_C_G,7_24183778_T_G,7_24184220_T_C,7_24189379_C_T,7_24199974_A_G,7_24201475_C_A,7_24202281_T_C,7_24202720_A_G,7_24215702_C_A,7_24225668_C_T,7_24225785_C_T,7_24225823_A_G,7_24226393_A_G,7_24227075_T_C,7_24227507_A_G,7_24231867_C_T,7_24232024_C_A,7_24232960_C_G,7_24266784_C_T
ENSSSCG00000001398	7_22762680_C_T,7_22779986_T_C,7_22780129_T_A,7_22780540_A_G,7_22958556_T_C,7_23001702_C_T,7_23046923_T_C,7_23118942_G_A,7_23150345_A_G,7_23151314_G_A,7_23153268_C_T,7_23166677_G_A,7_23166678_C_G,7_23200985_T_C,7_23201158_G_A,7_23207453_A_G,7_23208249_G_A,7_23215741_G_T,7_23266321_A_G,7_23283045_G_A,7_23285133_G_A,7_23373707_T_C,7_23374632_T_C,7_23375834_G_A,7_23377265_G_A,7_23378356_C_T,7_23378457_A_G,7_23389933_C_T,7_23536933_C_A,7_23536952_A_C,7_23537096_G_A,7_23537220_T_G,7_23550664_A_T,7_23594266_G_A,7_23594273_G_A,7_23596307_T_C,7_23611375_C_T,7_23622465_C_T,7_23622759_C_G,7_23717079_G_C,7_23729227_A_G,7_23751863_G_A,7_23756507_G_A,7_23761222_G_A,7_23762701_G_A,7_23775418_T_C,7_23786481_A_G,7_23797953_C_G,7_23810842_C_T,7_23811064_C_T,7_23860388_G_T,7_23860903_G_C,7_23861165_A_G,7_23861327_A_G,7_23861485_G_T,7_23861601_C_T,7_23861774_T_C,7_23861932_T_A,7_23862406_A_C,7_23885942_C_A,7_23886113_A_G,7_23886577_A_T,7_23895797_G_A,7_23898521_G_C,7_23898974_T_C,7_23899555_G_A,7_23928802_C_T,7_23977945_A_G,7_23985300_G_A,7_23997247_T_G,7_24005364_T_C,7_24005852_C_G,7_24005857_C_T,7_24006169_G_A,7_24009474_C_T,7_24009642_C_A,7_24010381_G_A,7_24010495_A_G,7_24010919_G_A,7_24010922_C_T,7_24032085_G_A,7_24033178_A_G,7_24033258_C_A,7_24033373_A_G,7_24034433_C_T,7_24034584_C_T,7_24035603_T_C,7_24038210_A_G,7_24039489_C_T,7_24041028_G_A,7_24060360_C_T,7_24068719_C_T,7_24075038_C_G,7_24084335_G_T,7_24084367_C_T,7_24085068_G_A,7_24144365_G_A,7_24153882_C_G,7_24158374_G_A,7_24158837_C_T,7_24164469_G_A,7_24165579_C_T,7_24165729_G_T,7_24178432_G_A,7_24178801_C_T,7_24202239_G_A
ENSSSCG00000001400	7_23087260_G_C,7_23087321_T_G,7_23146382_C_T,7_23149812_G_C,7_23151313_C_T,7_23153254_G_A,7_23153377_G_C,7_23153755_T_A,7_23153873_G_A,7_23154601_A_G,7_23163287_A_C,7_23165902_C_T,7_23165968_C_T,7_23166008_G_A,7_23166493_T_G,7_23167002_A_G,7_23174140_C_T,7_23177469_A_G,7_23208396_C_A,7_24011689_G_T
ENSSSCG00000001401	7_22732248_A_G,7_22959595_T_A,7_22959801_G_A,7_22959927_A_T,7_22962184_G_A,7_23003063_G_C,7_23103260_A_G,7_23104092_G_A,7_23113839_C_G,7_23119189_A_G,7_23119553_G_A,7_23119874_T_C,7_23125638_T_C,7_23125810_G_A,7_23126001_G_A,7_23126124_C_G,7_23126141_A_G,7_23126711_C_T,7_23136508_G_A,7_23143736_A_G,7_23144069_C_T,7_23148151_G_C,7_23148248_T_C,7_23151376_T_C,7_23153505_A_G,7_23165661_G_A,7_23173384_A_G,7_23185568_A_T,7_23192464_G_A,7_23217766_G_A,7_23221696_T_C,7_23222348_G_A,7_23232881_T_A,7_23239994_G_C,7_23240013_A_C,7_23245825_G_A,7_23246685_C_T,7_23246691_C_T,7_23247086_C_T,7_23247196_A_G,7_23255132_C_T,7_23256452_A_G,7_23256520_G_A,7_23256673_C_T,7_23256881_T_G,7_23257043_A_T,7_23288896_A_G,7_23300259_C_A,7_23308256_T_C,7_23353683_G_A,7_23353920_A_C,7_23385557_T_C,7_23389169_G_A,7_23391008_G_A,7_23397190_C_T,7_23411082_A_G,7_23411306_G_A,7_23411591_G_A,7_23412564_T_C,7_23412579_G_A,7_23412861_G_A,7_23413075_G_A,7_23413513_C_G,7_23420221_G_A,7_23426922_C_T,7_23491652_T_C,7_23491738_G_A,7_23491995_C_A,7_23492732_C_T,7_23496304_G_T,7_23499062_T_G,7_23499098_C_T,7_23499162_C_G,7_23499176_G_A,7_23499194_C_T,7_23499374_A_C,7_23499407_T_C,7_23499438_T_G,7_23499480_G_A,7_23499515_C_T,7_23499527_G_A,7_23499715_G_A,7_23503118_T_G,7_23526826_G_A,7_23526833_G_T,7_23536933_C_A,7_23537006_G_A,7_23537148_A_T,7_23537189_A_C,7_23537190_C_T,7_23537204_T_G,7_23537227_T_G,7_23537258_G_A,7_23537326_G_A,7_23537608_C_T,7_23537694_A_G,7_23540655_C_T,7_23542783_G_A,7_23542945_T_C,7_23543089_C_G,7_23543102_T_C,7_23559297_G_C,7_23568389_C_T,7_23570106_C_T,7_23572595_C_T,7_23573387_A_G,7_23610861_A_T,7_23611220_G_C,7_23611375_C_T,7_23613958_G_A,7_23632538_G_A,7_23632859_G_A,7_23637483_C_T,7_23638664_G_A,7_23638823_C_T,7_23638929_G_A,7_23638993_C_G,7_23649921_G_A,7_23649942_C_T,7_23650480_C_T,7_23656466_G_A,7_23657147_G_A,7_23657390_G_A,7_23658690_C_T,7_23658737_A_G,7_23658814_A_G,7_23658822_T_C,7_23658898_A_C,7_23659424_C_A,7_23667859_C_T,7_23668269_C_T,7_23673391_A_G,7_23673410_A_G,7_23674227_C_T,7_23674473_G_A,7_23679644_G_A,7_23684914_G_A,7_23696519_T_C,7_23696974_C_T,7_23698579_A_G,7_23698871_G_A,7_23699028_C_T,7_23706247_A_G,7_23706429_A_G,7_23708666_C_A,7_23718303_A_C,7_23749867_C_A,7_23752057_C_A,7_23753203_C_T,7_23754894_T_C,7_23756507_G_A,7_23757125_G_A,7_23758479_C_T,7_23762701_G_A,7_23775418_T_C,7_23786481_A_G,7_23808457_C_A,7_23815490_C_A,7_23815546_A_T,7_23826996_A_G,7_23829396_T_C,7_23829794_G_A,7_23829848_A_G,7_23830418_T_C,7_23830469_G_A,7_23830509_G_A,7_23830585_G_A,7_23831045_C_T,7_23835213_C_T,7_23835390_A_G,7_23835601_G_A,7_23838852_G_A,7_23839036_A_G,7_23840086_C_T,7_23840525_G_A,7_23841477_G_A,7_23860864_T_G,7_23860903_G_C,7_23861165_A_G,7_23861327_A_G,7_23861485_G_T,7_23861601_C_T,7_23861714_G_A,7_23861774_T_C,7_23861932_T_A,7_23862406_A_C,7_23875459_A_G,7_23875942_A_C,7_23878002_G_A,7_23879300_G_C,7_23883204_G_C,7_23885970_A_G,7_23886397_G_T,7_23886893_C_T,7_23890290_G_C,7_23895492_G_C,7_23898761_G_A,7_23909262_T_A,7_23913884_T_C,7_23914451_T_A,7_23917689_A_G,7_23919566_T_C,7_23921869_C_T,7_23928051_G_C,7_23929594_C_G,7_23933051_G_A,7_23933538_G_A,7_23933723_C_A,7_23933772_G_T,7_23958116_G_A,7_23958128_A_G,7_23958210_C_T,7_23958273_T_C,7_23958283_C_A,7_23958327_T_C,7_23958362_C_T,7_23958462_G_C,7_23958539_C_A,7_23958904_G_C,7_23958912_T_G,7_23975791_C_T,7_23976387_C_G,7_23976542_G_C,7_23976884_G_A,7_23977037_T_G,7_23977082_G_A,7_23977541_C_G,7_23977587_C_T,7_23977658_T_A,7_23977867_C_T,7_23977944_T_C,7_23977960_C_T,7_23978257_G_T,7_23978372_G_A,7_23978375_T_C,7_23978376_T_C,7_23978401_A_G,7_23978423_T_C,7_23978433_G_A,7_23978470_C_T,7_23978988_T_C,7_23979018_C_T,7_23979019_A_G,7_23979244_A_G,7_23981315_G_A,7_23981576_C_T,7_23985226_C_T,7_23985730_C_G,7_23986280_C_T,7_23987113_T_C,7_23992794_C_T,7_24006169_G_A,7_24009642_C_A,7_24010381_G_A,7_24066181_C_T,7_24067449_G_A,7_24068646_G_A,7_24068677_C_T,7_24076939_C_T,7_24083667_C_T,7_24084335_G_T,7_24084367_C_T,7_24085068_G_A,7_24085609_A_C,7_24086013_G_A,7_24086279_G_A,7_24086286_G_C,7_24086287_C_T,7_24099283_T_C,7_24099388_A_C,7_24099694_G_T,7_24105289_G_T,7_24105349_C_T,7_24133182_A_G,7_24133426_G_A,7_24139082_G_A,7_24141881_T_C,7_24143082_C_T,7_24149651_C_T,7_24154460_G_T,7_24154630_G_A,7_24154724_C_T,7_24157653_T_C,7_24159048_C_T,7_24159514_A_G,7_24159646_C_T,7_24159695_T_C,7_24162451_G_A,7_24162479_A_G,7_24171073_G_C,7_24171271_C_G,7_24171776_A_G,7_24172116_C_T,7_24172315_T_C,7_24173590_A_G,7_24173611_T_A,7_24173724_T_C,7_24173968_A_G,7_24174140_C_G,7_24174142_G_A,7_24174204_A_C,7_24178503_G_A,7_24183739_G_T,7_24183926_G_A,7_24184176_G_A,7_24189411_G_A,7_24200364_G_A,7_24201988_G_A,7_24202141_A_G,7_24204360_G_T,7_24214769_C_A,7_24222728_T_C,7_24224468_C_T,7_24225668_C_T,7_24225823_A_G,7_24226393_A_G,7_24227507_A_G,7_24232024_C_A,7_24255625_T_A,7_24255685_C_T,7_24256085_G_A
ENSSSCG00000001402	7_23219701_T_C,7_23220436_C_T,7_23708671_T_C,7_23717537_A_C,7_23718070_A_G,7_23809226_T_C,7_24225668_C_T,7_24225823_A_G
ENSSSCG00000001410	7_22780454_C_T,7_22959037_C_T,7_22959079_C_T,7_22959081_C_T,7_22959131_G_A,7_23047911_T_G,7_23048122_T_A,7_23063698_T_A,7_23102607_G_A,7_23103295_C_T,7_23103436_A_C,7_23104225_G_A,7_23104849_C_T,7_23138824_G_A,7_23166008_G_A,7_23221625_A_G,7_23221696_T_C,7_23222165_A_G,7_23234802_A_G,7_23235303_A_C,7_23238205_T_C,7_23246691_C_T,7_23247086_C_T,7_23247196_A_G,7_23255983_A_C,7_23257026_G_A,7_23264509_G_A,7_23264935_A_G,7_23265313_G_A,7_23265425_G_A,7_23265471_G_A,7_23272338_A_G,7_23391008_G_A,7_23403650_T_C,7_23404787_G_T,7_23410655_A_T,7_23410941_C_T,7_23412861_G_A,7_23496025_C_T,7_23496685_T_A,7_23632231_C_G,7_23632534_T_A,7_23638256_A_G,7_23638993_C_G,7_23649921_G_A,7_23649942_C_T,7_23650480_C_T,7_23658737_A_G,7_23659198_G_A,7_23679644_G_A,7_23716703_C_A,7_23716867_C_T,7_23717029_A_G,7_23717537_A_C,7_23717955_A_G,7_23718142_C_A,7_23718287_G_T,7_23728421_C_G,7_23749867_C_A,7_23753203_C_T,7_23754894_T_C,7_23758089_C_T,7_23762377_C_T,7_23769230_A_G,7_23789747_C_G,7_23791090_C_T,7_23797926_G_A,7_23799107_C_T,7_23822843_T_A,7_23824309_C_T,7_23826996_A_G,7_23878739_T_C,7_23883888_G_A,7_23913505_T_C,7_23917754_A_T,7_23917798_G_T,7_23985236_G_A,7_24006184_C_T,7_24011432_C_T,7_24084035_C_T,7_24156703_G_T,7_24157090_C_A,7_24158738_G_A,7_24159048_C_T,7_24159646_C_T,7_24159825_C_T,7_24160049_C_A,7_24160505_C_A,7_24160854_G_A
ENSSSCG00000001411	7_22773550_G_A,7_23125871_T_C,7_23728421_C_G,7_23749867_C_A,7_23751266_C_T,7_23753203_C_T,7_23754894_T_C,7_23758089_C_T,7_23761222_G_A,7_23762233_C_T,7_23762377_C_T,7_23769230_A_G,7_23808137_G_A,7_23958116_G_A,7_23958904_G_C,7_24134063_G_A,7_24134465_G_A,7_24134871_C_T,7_24144489_G_A,7_24145023_G_A,7_24149336_C_G,7_24239213_G_A,7_24239303_G_T
ENSSSCG00000001413	7_23220436_C_T,7_23232191_A_G,7_23232688_G_T,7_23233307_C_G,7_23234848_G_A,7_23235560_C_T,7_23235694_G_A,7_23235721_A_G,7_23374190_C_T,7_23374545_A_G,7_23375834_G_A,7_23376930_G_A,7_23378176_A_G,7_23412810_T_C,7_23637536_A_G,7_23637570_T_C,7_23637663_C_G,7_23637686_A_C,7_23637691_C_T,7_23638150_G_A,7_23638256_A_G,7_23638273_G_T,7_23638663_A_G,7_23638810_G_A,7_23638811_T_C,7_23640598_G_T,7_23640841_C_A,7_23640987_C_T,7_23641047_T_C,7_23648060_C_T,7_23648087_C_T,7_23650070_G_A,7_23657930_G_A,7_23658154_G_A,7_23669227_C_T,7_23684914_G_A,7_23751098_G_A,7_23751863_G_A,7_23798790_G_A,7_23810842_C_T,7_23849101_G_A,7_23858767_T_A,7_23859116_C_T,7_23859195_C_T,7_23859506_G_A,7_23862118_G_C,7_23878291_A_G,7_23885926_C_T,7_23887252_A_C,7_23895797_G_A,7_23898521_G_C,7_23898974_T_C,7_23899421_A_G,7_23900167_C_T,7_23900266_C_T,7_23908493_G_A,7_23913464_A_G,7_23918820_C_A,7_23933024_G_A,7_23933859_G_A,7_23939676_A_G,7_23939898_C_G,7_23976387_C_G,7_23976884_G_A,7_23977945_A_G,7_23978372_G_A,7_23978375_T_C,7_23978376_T_C,7_23978423_T_C,7_23978433_G_A,7_23978470_C_T,7_23978496_G_A,7_23978988_T_C,7_23979018_C_T,7_23979019_A_G,7_23979244_A_G,7_23985027_T_C,7_23985300_G_A,7_23985577_A_G,7_23985825_C_T,7_23985989_C_G,7_23986015_T_C,7_23987453_T_C,7_24009558_C_T,7_24009853_G_A,7_24020845_G_T,7_24023866_C_T,7_24041092_T_C,7_24076660_A_G,7_24083261_A_G,7_24084035_C_T,7_24084060_A_G,7_24084332_A_G,7_24084757_C_T,7_24144489_G_A,7_24145023_G_A,7_24147876_A_G,7_24149268_A_G,7_24154523_C_T,7_24155090_T_C,7_24156430_T_C,7_24156703_G_T,7_24157090_C_A,7_24157203_T_C,7_24159258_T_G,7_24159646_C_T,7_24159825_C_T,7_24160505_C_A,7_24165264_A_G,7_24171047_T_G,7_24174182_A_G,7_24182624_C_G,7_24182997_C_G,7_24183778_T_G,7_24184220_T_C,7_24189411_G_A,7_24202010_A_G,7_24214230_G_C,7_24215702_C_A,7_24225668_C_T,7_24225823_A_G,7_24226393_A_G,7_24227075_T_C,7_24227507_A_G,7_24232024_C_A,7_24256423_T_C
ENSSSCG00000001414	7_23104859_T_C,7_23104880_A_C,7_23151313_C_T,7_23166493_T_G,7_23167002_A_G,7_23289496_G_A,7_23370861_C_T,7_23374397_G_A,7_23376348_G_A,7_23413515_A_G,7_23648061_G_A,7_23659198_G_A,7_23874088_C_T,7_24092099_G_A,7_24093475_A_G,7_24094913_G_A
ENSSSCG00000001418	7_23001702_C_T,7_23002512_C_T,7_23002903_G_A,7_23002988_C_T,7_23005975_T_C,7_23006248_T_C,7_23006285_C_T,7_23007068_G_T,7_23007201_G_A,7_23007476_T_C,7_23016843_C_G,7_23023817_A_G,7_23024069_T_C,7_23024216_A_C,7_23026685_G_C,7_23032284_T_C,7_23086828_G_A,7_23086970_A_C,7_23102458_C_A,7_23102468_G_T,7_23103486_C_T,7_23104859_T_C,7_23104880_A_C,7_23105080_A_G,7_23105180_A_G,7_23112273_T_C,7_23112842_C_T,7_23113904_G_A,7_23119284_C_T,7_23125871_T_C,7_23125886_G_A,7_23126092_C_T,7_23126128_G_A,7_23126482_G_T,7_23126748_G_A,7_23127231_T_C,7_23136441_G_A,7_23136955_C_T,7_23143206_C_T,7_23143225_C_T,7_23143480_C_T,7_23143565_G_A,7_23144316_G_C,7_23144322_G_A,7_23146212_G_T,7_23146223_T_C,7_23146557_G_A,7_23146598_G_A,7_23146897_G_A,7_23147254_T_C,7_23147286_G_C,7_23147317_C_T,7_23148055_G_A,7_23148168_A_T,7_23148179_C_T,7_23148315_G_A,7_23148457_C_T,7_23148527_A_G,7_23148544_C_T,7_23148587_T_A,7_23148816_T_G,7_23149040_C_T,7_23149378_G_A,7_23149620_A_G,7_23149661_A_G,7_23149916_C_T,7_23150959_G_T,7_23153197_C_T,7_23153442_C_T,7_23153462_C_T,7_23153924_C_T,7_23154890_C_T,7_23163639_T_C,7_23163644_A_G,7_23165659_G_T,7_23166490_C_T,7_23173238_G_C,7_23173378_A_C,7_23186456_C_T,7_23193520_C_T,7_23214931_G_A,7_23215038_C_T,7_23216171_C_G,7_23216172_T_G,7_23216324_C_T,7_23216533_G_A,7_23216773_C_T,7_23221155_C_T,7_23221203_C_T,7_23221423_G_A,7_23221614_G_A,7_23221632_A_G,7_23221665_G_A,7_23225763_G_A,7_23232743_A_G,7_23232894_T_C,7_23232900_C_T,7_23233003_A_G,7_23233031_G_A,7_23234413_A_G,7_23239669_T_G,7_23239901_T_G,7_23240443_A_G,7_23248235_C_T,7_23256417_C_T,7_23256644_T_C,7_23256691_C_T,7_23256840_C_G,7_23256872_G_A,7_23265644_G_T,7_23267055_A_G,7_23272118_A_T,7_23275237_C_G,7_23275238_C_T,7_23275445_T_C,7_23275502_C_T,7_23275706_T_C,7_23275725_A_G,7_23275735_G_A,7_23276674_C_T,7_23276784_A_G,7_23276827_C_T,7_23276844_A_G,7_23283027_G_A,7_23283045_G_A,7_23284248_C_T,7_23288896_A_G,7_23293441_C_T,7_23293649_A_T,7_23293679_T_C,7_23294264_T_C,7_23294584_G_A,7_23299104_A_C,7_23299795_C_T,7_23300167_G_C,7_23307793_C_T,7_23307880_G_A,7_23308061_C_T,7_23321118_G_A,7_23370709_A_G,7_23371184_A_C,7_23371186_C_T,7_23371364_G_A,7_23371846_T_G,7_23374397_G_A,7_23376830_A_G,7_23376930_G_A,7_23378989_T_C,7_23385510_A_T,7_23412564_T_C,7_23419836_C_T,7_23491995_C_A,7_23499126_G_A,7_23537176_G_A,7_23537608_C_T,7_23540943_C_T,7_23549993_C_A,7_23559128_C_T,7_23559438_G_A,7_23573620_G_A,7_23575167_C_T,7_23575326_G_A,7_23575489_G_A,7_23575752_A_G,7_23593742_G_A,7_23599980_A_G,7_23623881_T_G,7_23632651_T_G,7_23633006_T_C,7_23637682_G_C,7_23638278_T_G,7_23647381_C_G,7_23648060_C_T,7_23648087_C_T,7_23649491_C_T,7_23649633_T_C,7_23650069_C_G,7_23650070_G_A,7_23650278_T_G,7_23655960_G_A,7_23657930_G_A,7_23658154_G_A,7_23658364_T_C,7_23658737_A_G,7_23658814_A_G,7_23659084_C_T,7_23659424_C_A,7_23661788_G_C,7_23662126_A_C,7_23662317_C_T,7_23668854_A_G,7_23669227_C_T,7_23673968_C_T,7_23674440_C_T,7_23696060_A_G,7_23697135_C_T,7_23704657_G_A,7_23709087_C_T,7_23709321_G_A,7_23716703_C_A,7_23716736_G_A,7_23716867_C_T,7_23717029_A_G,7_23717276_C_T,7_23717537_A_C,7_23717955_A_G,7_23718142_C_A,7_23718287_G_T,7_23718303_A_C,7_23728421_C_G,7_23739632_T_C,7_23749867_C_A,7_23751098_G_A,7_23753203_C_T,7_23754894_T_C,7_23762377_C_T,7_23769230_A_G,7_23769345_C_T,7_23780144_T_C,7_23781531_G_A,7_23790942_C_T,7_23797335_C_T,7_23797926_G_A,7_23797953_C_G,7_23798210_T_C,7_23798976_C_T,7_23799107_C_T,7_23799474_G_T,7_23808137_G_A,7_23810842_C_T,7_23811064_C_T,7_23813754_G_A,7_23815490_C_A,7_23815546_A_T,7_23822843_T_A,7_23824042_T_G,7_23824321_G_A,7_23824781_T_C,7_23826918_C_T,7_23826996_A_G,7_23829454_G_A,7_23829703_C_T,7_23829849_T_C,7_23830418_T_C,7_23834824_C_G,7_23835181_G_A,7_23835213_C_T,7_23835883_A_G,7_23841525_G_A,7_23842725_G_A,7_23849101_G_A,7_23852841_G_A,7_23853314_C_T,7_23859587_G_A,7_23860388_G_T,7_23860864_T_G,7_23860903_G_C,7_23860966_C_T,7_23861165_A_G,7_23861327_A_G,7_23861485_G_T,7_23861601_C_T,7_23861621_G_A,7_23861714_G_A,7_23861774_T_C,7_23861932_T_A,7_23862118_G_C,7_23862406_A_C,7_23875459_A_G,7_23877696_C_T,7_23877747_C_T,7_23878002_G_A,7_23878045_A_T,7_23878291_A_G,7_23878739_T_C,7_23879070_C_T,7_23879300_G_C,7_23883477_G_A,7_23883888_G_A,7_23884508_C_T,7_23885926_C_T,7_23885970_A_G,7_23885995_G_A,7_23886577_A_T,7_23887252_A_C,7_23890290_G_C,7_23898521_G_C,7_23898761_G_A,7_23898974_T_C,7_23899178_G_C,7_23900167_C_T,7_23900266_C_T,7_23908476_C_G,7_23908493_G_A,7_23908606_C_T,7_23908887_C_T,7_23909243_C_T,7_23909262_T_A,7_23912860_G_A,7_23913464_A_G,7_23913505_T_C,7_23913544_C_T,7_23913985_T_C,7_23914219_C_T,7_23914258_A_C,7_23914451_T_A,7_23914689_A_G,7_23916909_G_A,7_23917099_T_C,7_23917185_G_A,7_23917401_A_C,7_23917519_T_G,7_23917654_T_C,7_23917689_A_G,7_23917754_A_T,7_23917798_G_T,7_23917895_T_G,7_23918001_C_T,7_23918222_C_T,7_23918341_T_C,7_23918690_G_A,7_23918820_C_A,7_23918881_C_G,7_23919153_G_A,7_23919209_G_A,7_23920733_A_C,7_23920847_A_G,7_23921106_G_C,7_23921236_G_A,7_23921317_G_A,7_23921422_A_G,7_23921869_C_T,7_23922080_T_C,7_23924826_G_A,7_23924888_G_A,7_23925341_A_C,7_23925531_T_A,7_23927858_C_A,7_23928191_C_T,7_23928728_T_C,7_23928781_C_G,7_23929197_C_G,7_23929272_G_T,7_23929437_T_C,7_23929497_T_G,7_23929533_A_C,7_23933099_C_T,7_23933207_C_T,7_23933677_A_G,7_23934557_C_T,7_23934741_G_A,7_23939060_A_G,7_23939676_A_G,7_23939898_C_G,7_23940274_T_C,7_23958116_G_A,7_23958128_A_G,7_23958210_C_T,7_23958273_T_C,7_23958327_T_C,7_23958335_G_A,7_23958362_C_T,7_23958539_C_A,7_23958608_T_C,7_23958904_G_C,7_23958912_T_G,7_23975424_G_T,7_23975791_C_T,7_23976387_C_G,7_23976542_G_C,7_23976636_C_T,7_23976827_T_C,7_23977037_T_G,7_23977082_G_A,7_23977541_C_G,7_23977587_C_T,7_23977619_C_T,7_23977658_T_A,7_23977867_C_T,7_23977944_T_C,7_23977945_A_G,7_23977960_C_T,7_23978020_G_A,7_23978068_G_A,7_23978076_G_A,7_23978257_G_T,7_23978401_A_G,7_23979220_G_A,7_23980982_C_T,7_23981315_G_A,7_23981485_C_T,7_23981513_A_G,7_23981576_C_T,7_23981587_C_T,7_23985068_C_T,7_23985226_C_T,7_23985300_G_A,7_23985577_A_G,7_23985730_C_G,7_23985989_C_G,7_23986015_T_C,7_23986280_C_T,7_23986309_G_A,7_23986666_C_T,7_23987113_T_C,7_23987453_T_C,7_23991446_G_T,7_23992395_C_T,7_23992765_C_G,7_23992794_C_T,7_23992894_A_G,7_23996098_A_G,7_23996563_T_C,7_23997247_T_G,7_23997427_G_C,7_23997903_C_T,7_23997953_C_G,7_24005197_T_C,7_24005364_T_C,7_24005516_C_T,7_24005852_C_G,7_24005857_C_T,7_24006089_G_A,7_24006169_G_A,7_24006184_C_T,7_24006381_G_A,7_24006706_G_A,7_24006760_A_G,7_24007587_C_G,7_24009474_C_T,7_24009490_A_G,7_24009558_C_T,7_24009642_C_A,7_24009767_C_G,7_24009853_G_A,7_24010381_G_A,7_24010495_A_G,7_24010506_G_A,7_24010919_G_A,7_24010922_C_T,7_24011155_C_A,7_24011162_T_C,7_24011432_C_T,7_24020065_G_T,7_24020845_G_T,7_24032085_G_A,7_24033178_A_G,7_24033373_A_G,7_24033839_C_T,7_24035121_T_G,7_24035603_T_C,7_24039072_G_A,7_24039489_C_T,7_24041028_G_A,7_24041092_T_C,7_24047042_T_C,7_24054464_C_A,7_24059329_C_T,7_24059954_A_T,7_24059973_G_A,7_24060147_T_G,7_24065794_G_C,7_24066181_C_T,7_24068646_G_A,7_24076527_G_A,7_24076607_G_A,7_24076660_A_G,7_24076725_A_G,7_24076825_G_C,7_24076939_C_T,7_24077049_T_C,7_24083168_T_C,7_24083190_G_T,7_24083261_A_G,7_24084060_A_G,7_24084332_A_G,7_24084757_C_T,7_24085609_A_C,7_24086287_C_T,7_24086833_C_T,7_24087337_T_C,7_24087630_T_C,7_24087718_T_C,7_24087728_G_A,7_24087823_G_A,7_24087907_A_G,7_24088044_A_G,7_24088050_G_C,7_24088079_T_C,7_24088090_G_C,7_24088157_C_T,7_24088312_A_G,7_24088336_C_T,7_24088400_C_T,7_24088542_G_A,7_24088569_C_A,7_24094215_C_T,7_24094372_T_A,7_24094434_C_A,7_24094507_T_A,7_24094569_A_G,7_24094891_C_G,7_24096713_T_C,7_24097040_A_G,7_24097057_G_A,7_24097254_A_C,7_24097306_A_C,7_24100147_G_C,7_24105161_A_G,7_24120343_C_T,7_24120463_C_T,7_24120540_G_A,7_24120672_A_G,7_24122525_C_A,7_24122877_T_G,7_24122980_C_T,7_24123282_G_C,7_24123591_C_T,7_24124491_G_A,7_24126477_G_A,7_24127236_A_G,7_24133182_A_G,7_24133819_G_A,7_24134502_A_G,7_24134584_C_T,7_24134617_A_C,7_24135733_G_T,7_24136067_C_T,7_24136554_C_T,7_24141881_T_C,7_24144154_A_C,7_24144244_A_G,7_24144361_C_T,7_24144365_G_A,7_24144489_G_A,7_24145023_G_A,7_24145108_A_G,7_24147876_A_G,7_24147909_G_A,7_24149265_C_A,7_24149268_A_G,7_24153889_G_A,7_24154270_T_A,7_24154523_C_T,7_24155090_T_C,7_24155637_C_T,7_24155829_G_A,7_24156430_T_C,7_24157090_C_A,7_24157203_T_C,7_24157613_C_T,7_24158054_T_A,7_24158636_T_C,7_24159048_C_T,7_24159124_G_A,7_24159258_T_G,7_24159477_G_A,7_24159766_G_A,7_24159825_C_T,7_24159861_C_T,7_24160239_A_G,7_24160733_G_A,7_24160840_G_A,7_24160929_T_C,7_24160993_G_A,7_24161021_C_T,7_24164918_G_A,7_24165223_C_T,7_24165264_A_G,7_24165565_G_A,7_24171047_T_G,7_24171617_G_A,7_24171743_C_T,7_24171850_T_C,7_24171865_G_C,7_24174182_A_G,7_24178297_A_G,7_24178801_C_T,7_24178822_C_T,7_24182624_C_G,7_24182997_C_G,7_24183739_G_T,7_24183778_T_G,7_24184176_G_A,7_24184220_T_C,7_24189379_C_T,7_24206202_G_A,7_24231706_C_T,7_24232205_G_A,7_24244359_G_T,7_24255122_C_T,7_24831899_C_A,7_24953772_G_A,7_24953892_T_C
ENSSSCG00000001420	7_23997329_G_T,7_23997814_T_G,7_24054239_G_A
ENSSSCG00000001421	7_23266362_G_A,7_23749867_C_A,7_23753203_C_T,7_23754894_T_C,7_23975791_C_T,7_23978401_A_G,7_23985226_C_T,7_23985730_C_G,7_24005758_T_C,7_24010648_G_A,7_24011391_C_T,7_24087337_T_C,7_24087718_T_C,7_24087823_G_A,7_24087907_A_G,7_24088044_A_G,7_24088050_G_C,7_24088157_C_T,7_24088312_A_G,7_24088400_C_T,7_24088542_G_A,7_24088569_C_A,7_24093878_A_G,7_24093996_G_A,7_24094891_C_G,7_24096713_T_C,7_24097040_A_G,7_24097057_G_A,7_24097254_A_C,7_24097306_A_C,7_24099823_T_C,7_24100582_T_C,7_24100746_T_C,7_24100764_G_A,7_24100884_C_T,7_24134502_A_G,7_24136067_C_T,7_24969769_C_T,7_24975450_A_G,7_24975543_A_G,7_24975545_G_C,7_24975613_C_T,7_24976984_A_G,7_24977464_T_C,7_24978777_G_A
ENSSSCG00000001423	7_23126711_C_T,7_23246691_C_T,7_23247086_C_T,7_23549835_C_T,7_24811914_T_C,7_24812029_A_T,7_24823050_G_A,7_24963518_A_G,7_24975613_C_T
ENSSSCG00000001424	7_23570910_T_A,7_24005532_G_T
ENSSSCG00000001425	7_23389169_G_A,7_23389933_C_T,7_23599493_G_T,7_23623881_T_G,7_23903684_C_T,7_23939666_C_T,7_23957927_G_A,7_23958283_C_A,7_23958462_G_C,7_23976387_C_G,7_23976884_G_A,7_24059954_A_T,7_24102828_G_T,7_24141090_G_A,7_24158554_A_G,7_24159124_G_A,7_24159191_C_G,7_24159654_C_T,7_24159725_C_A,7_24159861_C_T,7_24160336_G_T,7_24161021_C_T,7_24162498_G_A,7_24162593_T_C,7_24164972_C_G,7_24165565_G_A,7_24165751_C_T,7_24165770_T_C,7_24171743_C_T,7_24183464_C_T,7_24225785_C_T,7_24231683_A_G,7_24954369_T_C,7_24954405_A_G,7_24954454_G_C,7_24954496_G_T,7_24975556_C_T,7_25002706_G_A,7_25002841_T_C
ENSSSCG00000001426	7_23829703_C_T,7_23835213_C_T,7_23841525_G_A,7_23890290_G_C,7_23898761_G_A,7_23975791_C_T,7_23976542_G_C,7_23977037_T_G,7_23977082_G_A,7_23977541_C_G,7_23977587_C_T,7_23977658_T_A,7_23977867_C_T,7_23977960_C_T,7_23978257_G_T,7_23978401_A_G,7_23981315_G_A,7_23981576_C_T,7_23985226_C_T,7_23985730_C_G,7_24020065_G_T,7_24032085_G_A,7_24094215_C_T,7_24094372_T_A,7_24094434_C_A,7_24094507_T_A,7_24094569_A_G,7_24105161_A_G,7_24120540_G_A,7_24122877_T_G,7_24122944_G_A,7_24122980_C_T,7_24123282_G_C,7_24123531_G_A,7_24123743_C_T,7_24126477_G_A,7_24978645_T_A,7_24978650_C_T,7_24978660_A_G
ENSSSCG00000001427	7_23729227_A_G,7_23875459_A_G,7_23883204_G_C,7_23919209_G_A,7_23998086_G_A,7_24005105_C_G,7_24005532_G_T,7_24099283_T_C,7_24122944_G_A,7_24159477_G_A,7_24162479_A_G,7_24165493_A_C,7_24199974_A_G,7_24200421_C_T,7_24201988_G_A,7_24232024_C_A,7_24238950_A_G,7_25042104_G_A
ENSSSCG00000001430	7_23201144_T_C,7_23208412_C_T,7_23215070_C_T,7_23216072_C_T,7_23532860_C_A,7_23559297_G_C,7_23580838_C_T,7_23886397_G_T,7_23886893_C_T,7_23919566_T_C,7_23933051_G_A,7_23933538_G_A,7_23933772_G_T,7_24122653_G_A,7_24137197_C_G,7_24156703_G_T,7_24157090_C_A,7_24158738_G_A,7_24159048_C_T,7_24159646_C_T,7_24159825_C_T,7_24160505_C_A,7_24160854_G_A,7_24162451_G_A,7_24189411_G_A,7_24222728_T_C,7_24223187_C_T,7_24224468_C_T,7_24232205_G_A,7_24233016_C_T,7_24255625_T_A,7_24255685_C_T,7_24256085_G_A,7_24267054_C_T,7_25163047_A_G
ENSSSCG00000001433	7_23208043_C_G,7_23217766_G_A,7_23220436_C_T,7_23559297_G_C,7_23609164_T_C,7_23611276_T_C,7_23613494_A_G,7_23622465_C_T,7_23622759_C_G,7_23622878_T_C,7_23623100_G_T,7_23623390_G_C,7_23673391_A_G,7_23706247_A_G,7_23718070_A_G,7_23751863_G_A,7_23752057_C_A,7_23756507_G_A,7_23757125_G_A,7_23758479_C_T,7_23761222_G_A,7_23762701_G_A,7_23775418_T_C,7_23786481_A_G,7_23789747_C_G,7_23791090_C_T,7_23808137_G_A,7_23808457_C_A,7_23809226_T_C,7_23815490_C_A,7_23815546_A_T,7_23824309_C_T,7_23831045_C_T,7_23835213_C_T,7_23835601_G_A,7_23835883_A_G,7_23840525_G_A,7_23858225_A_G,7_23858256_C_T,7_23858349_C_T,7_23858767_T_A,7_23858803_C_T,7_23858810_G_T,7_23858838_G_A,7_23858870_A_G,7_23859082_A_G,7_23859116_C_T,7_23859146_C_T,7_23859195_C_T,7_23859376_A_G,7_23859506_G_A,7_23859555_C_T,7_23859672_T_C,7_23859686_C_T,7_23859823_G_C,7_23860303_A_G,7_23860388_G_T,7_23860780_G_A,7_23860864_T_G,7_23860903_G_C,7_23861165_A_G,7_23861327_A_G,7_23861485_G_T,7_23861601_C_T,7_23861714_G_A,7_23861774_T_C,7_23861932_T_A,7_23862406_A_C,7_23873410_G_A,7_23875326_G_A,7_23875459_A_G,7_23875942_A_C,7_23878002_G_A,7_23878578_G_C,7_23879245_G_A,7_23879300_G_C,7_23883204_G_C,7_23884338_G_A,7_23884508_C_T,7_23885581_G_T,7_23885582_A_T,7_23885970_A_G,7_23886577_A_T,7_23890290_G_C,7_23898761_G_A,7_23913884_T_C,7_23929497_T_G,7_23975573_G_A,7_23975791_C_T,7_23976387_C_G,7_23976542_G_C,7_23976884_G_A,7_23977037_T_G,7_23977056_C_T,7_23977082_G_A,7_23977541_C_G,7_23977587_C_T,7_23977658_T_A,7_23977867_C_T,7_23977944_T_C,7_23977960_C_T,7_23978076_G_A,7_23978257_G_T,7_23978401_A_G,7_23981315_G_A,7_23981576_C_T,7_23985226_C_T,7_23985730_C_G,7_23987053_A_G,7_23997329_G_T,7_23997448_G_T,7_23997814_T_G,7_23998105_C_T,7_24005105_C_G,7_24005364_T_C,7_24005532_G_T,7_24006169_G_A,7_24009642_C_A,7_24010381_G_A,7_24010495_A_G,7_24010919_G_A,7_24010922_C_T,7_24011162_T_C,7_24033258_C_A,7_24033498_C_T,7_24033839_C_T,7_24034433_C_T,7_24041028_G_A,7_24054239_G_A,7_24059954_A_T,7_24066181_C_T,7_24067449_G_A,7_24068646_G_A,7_24068677_C_T,7_24076939_C_T,7_24084335_G_T,7_24084367_C_T,7_24085068_G_A,7_24086286_G_C,7_24094372_T_A,7_24094434_C_A,7_24094569_A_G,7_24096946_T_C,7_24099328_C_T,7_24105161_A_G,7_24120572_G_T,7_24123446_C_T,7_24124310_C_T,7_24136618_G_C,7_24141090_G_A,7_24142088_T_G,7_24143082_C_T,7_24147974_G_A,7_24153646_A_G,7_24153882_C_G,7_24153902_T_C,7_24154471_C_T,7_24154473_A_G,7_24154630_G_A,7_24154676_C_T,7_24154745_C_T,7_24155355_A_G,7_24155637_C_T,7_24158554_A_G,7_24159124_G_A,7_24159191_C_G,7_24159654_C_T,7_24159725_C_A,7_24159861_C_T,7_24159896_C_A,7_24160336_G_T,7_24160733_G_A,7_24160840_G_A,7_24160929_T_C,7_24160993_G_A,7_24161021_C_T,7_24162498_G_A,7_24162593_T_C,7_24164972_C_G,7_24165565_G_A,7_24165751_C_T,7_24165770_T_C,7_24171073_G_C,7_24171487_A_G,7_24171776_A_G,7_24172315_T_C,7_24173590_A_G,7_24173611_T_A,7_24173724_T_C,7_24173968_A_G,7_24178503_G_A,7_24183464_C_T,7_24183739_G_T,7_24184176_G_A,7_24200364_G_A,7_24202141_A_G,7_24202239_G_A,7_24214769_C_A,7_24222728_T_C,7_24223187_C_T,7_24225668_C_T,7_24225785_C_T,7_24225823_A_G,7_24226393_A_G,7_24227507_A_G,7_24231683_A_G,7_24231867_C_T,7_24232024_C_A,7_24232960_C_G,7_24233016_C_T,7_24244359_G_T,7_24255685_C_T,7_24267054_C_T,7_24811914_T_C,7_24812029_A_T,7_24822399_T_A,7_24823050_G_A,7_24953219_C_T,7_24953979_T_A,7_24954125_A_G,7_24954135_T_C,7_24954369_T_C,7_24954405_A_G,7_24954454_G_C,7_24954496_G_T,7_24954565_G_A,7_24963396_A_G,7_24963413_G_A,7_24963437_A_G,7_24963532_G_A,7_24963549_T_C,7_24963673_C_T,7_24963674_T_C,7_24963698_A_G,7_24963731_C_G,7_24963748_T_C,7_24963765_G_A,7_24963784_T_C,7_24963808_A_G,7_24963885_A_G,7_24969141_G_A,7_24969236_G_A,7_24969254_C_T,7_24969274_A_T,7_24969293_C_T,7_24969347_G_A,7_24975545_G_C,7_24975642_T_C,7_24975690_A_T,7_24976630_A_G,7_24976984_A_G,7_24977464_T_C,7_24978688_A_T,7_24985030_T_G,7_24986475_C_T,7_24986726_T_C,7_24990968_G_A,7_24990976_G_C,7_24990977_A_G,7_24990981_T_G,7_24991962_G_A,7_25002706_G_A,7_25002736_G_C,7_25002775_T_G,7_25002784_A_G,7_25002785_C_G,7_25002841_T_C,7_25028407_A_C,7_25028504_A_G,7_25042630_G_A,7_25042887_C_T,7_25044213_C_T,7_25045946_G_A,7_25046647_G_A,7_25055942_T_A,7_25056257_C_T,7_25056448_A_C,7_25061157_C_T,7_25117894_A_G,7_25118815_G_A,7_25124238_C_A,7_25138641_A_G,7_25150177_G_A,7_25150178_C_T,7_25151831_A_T,7_25161936_T_G,7_25162756_G_T,7_25162896_G_A,7_25163047_A_G,7_25163504_C_T,7_25163883_T_C,7_25165679_T_G
ENSSSCG00000001436	7_24969128_G_A,7_24969516_G_A,7_24969579_T_C,7_24969682_G_T,7_24969710_C_T,7_24969769_C_T,7_24975237_A_G,7_24975378_G_C,7_24975383_A_G,7_24975690_A_T,7_25117342_T_C
ENSSSCG00000001437	7_23985989_C_G,7_23987453_T_C,7_24202010_A_G,7_24215702_C_A,7_24975451_A_G
ENSSSCG00000001438	7_23420600_A_C,7_23420734_G_A,7_23447949_T_C,7_23739632_T_C,7_23884448_G_C,7_23976134_G_A,7_23976265_G_A,7_23977366_C_G,7_23977619_C_T,7_23978020_G_A,7_23981513_A_G,7_23981587_C_T,7_23986002_C_T,7_23986280_C_T,7_23997305_C_A,7_24066481_T_C,7_24083803_C_T,7_24083977_C_A,7_24084073_C_T,7_24084760_C_T,7_24087728_G_A,7_24087775_C_T,7_24088079_T_C,7_24088090_G_C,7_24120343_C_T,7_24136067_C_T,7_24142088_T_G,7_24143082_C_T,7_24144361_C_T,7_24144365_G_A,7_24145108_A_G,7_24153889_G_A,7_24154270_T_A,7_24154630_G_A,7_24154676_C_T,7_24155355_A_G,7_24155637_C_T,7_24157215_C_T,7_24157396_G_A,7_24157613_C_T,7_24158159_G_A,7_24158544_C_T,7_24159709_T_A,7_24171073_G_C,7_24171271_C_G,7_24171418_G_C,7_24171776_A_G,7_24171852_G_A,7_24172116_C_T,7_24172315_T_C,7_24173590_A_G,7_24173611_T_A,7_24173663_C_T,7_24173724_T_C,7_24173968_A_G,7_24178503_G_A,7_24178822_C_T,7_24183926_G_A,7_24189379_C_T,7_24224660_C_T,7_24231706_C_T,7_24238977_C_T,7_24239129_A_G,7_24256025_C_T,7_24266784_C_T
ENSSSCG00000001440	7_23370861_C_T,7_23986280_C_T,7_23997329_G_T,7_23997814_T_G,7_24092469_C_G,7_24094792_C_G,7_24095096_T_C,7_24097129_C_T,7_24097309_C_T,7_24120286_A_G,7_24122653_G_A,7_24122943_C_T,7_24123564_G_A,7_24134063_G_A,7_24134465_G_A,7_24134871_C_T,7_24136904_G_C,7_24140833_C_A,7_24142614_C_T,7_24149336_C_G,7_24156703_G_T,7_24157090_C_A,7_24158738_G_A,7_24159048_C_T,7_24159646_C_T,7_24159825_C_T,7_24160505_C_A,7_24160854_G_A,7_24162451_G_A,7_24183464_C_T,7_24189411_G_A,7_24201475_C_A,7_24202281_T_C,7_24203296_A_G,7_24206014_C_T,7_24222728_T_C,7_24223187_C_T,7_24224468_C_T,7_24225785_C_T,7_24231867_C_T,7_24232960_C_G,7_24233016_C_T,7_24233611_C_T,7_24239213_G_A,7_24239303_G_T,7_24255625_T_A,7_24255685_C_T,7_24256085_G_A,7_24267054_C_T,7_24914045_C_T,7_24985090_T_C,7_25002552_T_C,7_25002573_T_C,7_25002586_T_G,7_25002706_G_A,7_25002736_G_C,7_25002775_T_G,7_25002784_A_G,7_25002785_C_G,7_25002841_T_C,7_25002991_T_C,7_25028184_C_T,7_25042209_A_G,7_25046255_G_C,7_25056851_G_C,7_25070878_G_A,7_25117894_A_G,7_25117919_C_T
ENSSSCG00000001455	7_23914219_C_T,7_23914451_T_A,7_23916909_G_A,7_23917185_G_A,7_23917519_T_G,7_23917654_T_C,7_23917689_A_G,7_23918001_C_T,7_23918690_G_A,7_23918820_C_A,7_23918881_C_G,7_23920847_A_G,7_23921317_G_A,7_23921422_A_G,7_23921869_C_T,7_23922080_T_C,7_23924826_G_A,7_23924888_G_A,7_23925341_A_C,7_23928191_C_T,7_23928728_T_C,7_23929437_T_C,7_23929497_T_G,7_23933024_G_A,7_23933099_C_T,7_23939676_A_G,7_23939898_C_G,7_23975791_C_T,7_23976542_G_C,7_23976827_T_C,7_23977037_T_G,7_23977056_C_T,7_23977082_G_A,7_23977541_C_G,7_23977587_C_T,7_23977658_T_A,7_23977867_C_T,7_23977945_A_G,7_23977960_C_T,7_23978076_G_A,7_23978257_G_T,7_23978401_A_G,7_23981315_G_A,7_23981576_C_T,7_23985226_C_T,7_23985577_A_G,7_23985730_C_G,7_23985989_C_G,7_23986015_T_C,7_23987113_T_C,7_23987453_T_C,7_23992765_C_G,7_24005105_C_G,7_24005532_G_T,7_24006706_G_A,7_24009558_C_T,7_24009853_G_A,7_24010648_G_A,7_24011391_C_T,7_24011432_C_T,7_24020065_G_T,7_24020845_G_T,7_24032085_G_A,7_24033178_A_G,7_24033373_A_G,7_24035603_T_C,7_24038223_A_G,7_24038320_C_T,7_24041092_T_C,7_24047042_T_C,7_24054232_C_T,7_24054305_C_T,7_24059329_C_T,7_24059954_A_T,7_24059973_G_A,7_24060147_T_G,7_24066481_T_C,7_24066702_G_A,7_24069490_A_G,7_24074349_T_C,7_24074549_C_G,7_24075038_C_G,7_24076607_G_A,7_24076660_A_G,7_24076725_A_G,7_24076825_G_C,7_24077049_T_C,7_24083168_T_C,7_24083190_G_T,7_24083261_A_G,7_24083489_T_G,7_24083774_T_G,7_24084060_A_G,7_24084332_A_G,7_24084757_C_T,7_24085609_A_C,7_24086287_C_T,7_24086833_C_T,7_24087337_T_C,7_24087338_G_A,7_24087630_T_C,7_24087718_T_C,7_24087728_G_A,7_24087823_G_A,7_24087907_A_G,7_24088044_A_G,7_24088050_G_C,7_24088090_G_C,7_24088157_C_T,7_24088312_A_G,7_24088400_C_T,7_24088542_G_A,7_24088569_C_A,7_24093878_A_G,7_24093996_G_A,7_24094215_C_T,7_24094372_T_A,7_24094434_C_A,7_24094507_T_A,7_24094569_A_G,7_24094891_C_G,7_24096713_T_C,7_24096946_T_C,7_24097040_A_G,7_24097057_G_A,7_24097254_A_C,7_24097306_A_C,7_24099283_T_C,7_24099328_C_T,7_24099388_A_C,7_24099694_G_T,7_24099823_T_C,7_24100147_G_C,7_24100444_C_T,7_24100582_T_C,7_24100746_T_C,7_24100764_G_A,7_24100884_C_T,7_24105161_A_G,7_24105289_G_T,7_24120343_C_T,7_24120540_G_A,7_24120572_G_T,7_24122877_T_G,7_24122944_G_A,7_24122980_C_T,7_24123282_G_C,7_24123446_C_T,7_24123531_G_A,7_24123743_C_T,7_24124310_C_T,7_24126477_G_A,7_24127236_A_G,7_24133182_A_G,7_24134502_A_G,7_24134617_A_C,7_24136067_C_T,7_24136618_G_C,7_24141881_T_C,7_24142088_T_G,7_24143082_C_T,7_24144244_A_G,7_24144838_T_C,7_24147876_A_G,7_24147974_G_A,7_24149268_A_G,7_24149661_T_C,7_24153646_A_G,7_24153882_C_G,7_24153889_G_A,7_24153902_T_C,7_24154270_T_A,7_24154471_C_T,7_24154473_A_G,7_24154523_C_T,7_24154630_G_A,7_24154676_C_T,7_24154745_C_T,7_24155090_T_C,7_24155346_T_C,7_24155355_A_G,7_24155637_C_T,7_24156430_T_C,7_24157203_T_C,7_24157215_C_T,7_24157396_G_A,7_24157613_C_T,7_24157653_T_C,7_24158159_G_A,7_24158544_C_T,7_24158554_A_G,7_24159124_G_A,7_24159191_C_G,7_24159258_T_G,7_24159514_A_G,7_24159654_C_T,7_24159695_T_C,7_24159709_T_A,7_24159725_C_A,7_24159861_C_T,7_24159896_C_A,7_24160336_G_T,7_24160733_G_A,7_24160840_G_A,7_24160929_T_C,7_24160993_G_A,7_24161021_C_T,7_24162479_A_G,7_24162498_G_A,7_24162593_T_C,7_24164972_C_G,7_24165264_A_G,7_24165493_A_C,7_24165565_G_A,7_24165751_C_T,7_24165770_T_C,7_24171047_T_G,7_24171073_G_C,7_24171271_C_G,7_24171418_G_C,7_24171487_A_G,7_24171617_G_A,7_24171743_C_T,7_24171776_A_G,7_24171852_G_A,7_24172116_C_T,7_24172315_T_C,7_24172516_T_C,7_24173590_A_G,7_24173611_T_A,7_24173663_C_T,7_24173724_T_C,7_24173968_A_G,7_24174140_C_G,7_24174142_G_A,7_24174182_A_G,7_24174204_A_C,7_24178503_G_A,7_24178822_C_T,7_24182624_C_G,7_24182997_C_G,7_24183739_G_T,7_24183778_T_G,7_24183926_G_A,7_24184176_G_A,7_24184220_T_C,7_24200188_G_A,7_24200364_G_A,7_24201475_C_A,7_24202010_A_G,7_24202239_G_A,7_24202281_T_C,7_24202720_A_G,7_24204360_G_T,7_24206202_G_A,7_24214230_G_C,7_24215702_C_A,7_24223648_T_C,7_24225823_A_G,7_24226117_C_G,7_24227075_T_C,7_24227507_A_G,7_24231683_A_G,7_24232024_C_A,7_24232205_G_A,7_24238931_G_A,7_24238950_A_G,7_24239213_G_A,7_24239303_G_T,7_24255122_C_T,7_24266940_T_C,7_24811770_C_T,7_24811914_T_C,7_24812171_A_G,7_24822705_C_T,7_24831571_G_A,7_24831585_C_T,7_24831725_C_T,7_24831798_T_C,7_24831890_C_T,7_24831903_T_C,7_24831957_G_C,7_24831983_G_A,7_24894150_T_C,7_24894825_G_T,7_24913758_C_G,7_24913939_G_T,7_24929800_T_C,7_24931404_G_A,7_24952886_C_G,7_24952942_G_A,7_24952968_C_T,7_24953002_C_T,7_24953032_T_C,7_24953183_T_C,7_24953219_C_T,7_24953320_G_A,7_24953511_C_G,7_24953581_G_A,7_24953584_T_G,7_24953737_T_C,7_24953772_G_A,7_24953818_A_C,7_24953850_T_A,7_24953856_G_A,7_24953892_T_C,7_24953895_C_T,7_24953953_A_T,7_24953984_A_G,7_24953991_T_A,7_24953993_A_G,7_24954003_T_C,7_24954020_G_A,7_24954021_G_T,7_24954033_A_G,7_24954064_A_G,7_24954125_A_G,7_24954135_T_C,7_24954140_G_A,7_24954162_G_T,7_24954313_G_A,7_24954316_G_A,7_24954341_C_G,7_24954369_T_C,7_24954382_G_A,7_24954405_A_G,7_24954420_T_C,7_24954434_C_T,7_24954454_G_C,7_24954464_G_A,7_24954496_G_T,7_24954565_G_A,7_24954577_T_G,7_24954615_C_T,7_24954625_G_T,7_24963396_A_G,7_24963413_G_A,7_24963437_A_G,7_24963444_C_T,7_24963518_A_G,7_24963532_G_A,7_24963547_A_G,7_24963549_T_C,7_24963673_C_T,7_24963674_T_C,7_24963698_A_G,7_24963731_C_G,7_24963748_T_C,7_24963765_G_A,7_24963784_T_C,7_24963808_A_G,7_24963885_A_G,7_24969128_G_A,7_24969141_G_A,7_24969145_A_G,7_24969147_C_T,7_24969170_G_A,7_24969205_T_G,7_24969236_G_A,7_24969254_C_T,7_24969260_G_C,7_24969274_A_T,7_24969293_C_T,7_24969319_G_T,7_24969516_G_A,7_24969579_T_C,7_24969597_G_A,7_24969643_C_T,7_24969646_A_T,7_24969647_A_T,7_24969648_A_T,7_24969682_G_T,7_24969703_T_C,7_24969710_C_T,7_24969744_C_T,7_24969769_C_T,7_24975145_G_A,7_24975161_A_G,7_24975166_A_C,7_24975290_T_C,7_24975381_C_T,7_24975450_A_G,7_24975451_A_G,7_24975520_C_G,7_24975543_A_G,7_24975561_C_A,7_24975603_A_T,7_24975613_C_T,7_24975616_C_T,7_24975642_T_C,7_24975661_C_T,7_24975670_G_A,7_24975946_T_A,7_24976984_A_G,7_24977196_A_G,7_24977464_T_C,7_24977471_T_C,7_24977478_A_G,7_24977553_T_C,7_24977805_C_T,7_24978249_T_C,7_24978254_G_A,7_24978283_A_G,7_24978323_T_A,7_24978394_C_A,7_24978419_G_T,7_24978439_T_C,7_24978440_C_T,7_24978449_C_T,7_24978460_T_A,7_24978564_T_C,7_24978645_T_A,7_24978650_C_T,7_24978660_A_G,7_24978670_A_G,7_24978687_G_T,7_24978744_T_C,7_24978777_G_A,7_24978809_G_A,7_24978813_C_T,7_24978816_C_T,7_24979075_C_T,7_24985029_T_C,7_24985090_T_C,7_24985096_A_G,7_24986475_C_T,7_24986533_C_A,7_24986575_C_G,7_24986726_T_C,7_24990613_T_C,7_24990968_G_A,7_24990976_G_C,7_24990977_A_G,7_24990981_T_G,7_24991962_G_A,7_25002552_T_C,7_25002573_T_C,7_25002586_T_G,7_25002706_G_A,7_25002841_T_C,7_25002848_G_A,7_25002894_T_C,7_25002931_A_G,7_25003013_C_T,7_25003067_G_A,7_25003109_G_A,7_25042209_A_G,7_25042887_C_T,7_25045882_G_A,7_25045937_C_G,7_25056851_G_C,7_25061494_G_T,7_25061569_C_G,7_25061627_C_T,7_25061678_G_C,7_25061852_G_A,7_25062454_T_C,7_25062458_C_G,7_25062476_T_C,7_25062523_C_G,7_25062569_A_G,7_25062886_C_T,7_25072657_A_G,7_25098041_C_A,7_25098218_A_G,7_25098384_G_A,7_25117342_T_C,7_25117781_C_T,7_25117915_A_C,7_25118655_G_A,7_25118973_T_G,7_25124238_C_A,7_25125201_G_T,7_25125458_A_G,7_25125674_C_T,7_25125880_T_C,7_25128151_T_G,7_25138641_A_G,7_25150177_G_A,7_25150178_C_T,7_25150280_T_C,7_25151831_A_T,7_25152359_A_G,7_25153047_T_C,7_25154745_C_G,7_25161936_T_G,7_25162686_A_G,7_25162756_G_T,7_25162896_G_A,7_25163039_A_G,7_25163047_A_G,7_25163440_G_A,7_25163504_C_T,7_25163595_C_T,7_25163621_A_G,7_25163883_T_C,7_25163977_A_G,7_25164289_C_T,7_25164777_G_T,7_25165292_C_A,7_25165679_T_G,7_25194854_A_G,7_25195044_T_C,7_25202041_T_C,7_25202364_C_A,7_25203028_G_T,7_25203039_G_T,7_25203143_A_G,7_25203183_G_T,7_25203192_C_T,7_25203213_G_A,7_25203372_A_G,7_25203454_A_G,7_25203499_A_T,7_25203512_G_A,7_25203516_G_A,7_25203546_A_C,7_25203706_G_A,7_25203738_A_G,7_25203939_A_C,7_25203941_A_G,7_25204027_T_C,7_25204067_A_G,7_25204232_C_T,7_25204400_T_C,7_25204653_G_A,7_25215657_A_C,7_25216947_C_T,7_25217104_C_T,7_25217243_G_A,7_25217407_C_T,7_25232498_C_G,7_25233254_G_A,7_25233588_G_A,7_25233967_C_T,7_25234951_G_A,7_25235028_G_A,7_25235375_A_G,7_25236105_T_G,7_25236276_C_T,7_25242293_C_T,7_25242538_C_T,7_25243071_C_T,7_25243210_A_C,7_25247469_C_T,7_25247579_T_C,7_25248036_T_C,7_25255835_G_A,7_25256161_G_A,7_25256237_A_G,7_25256274_G_A,7_25256951_T_C,7_25257050_C_T,7_25257527_C_T,7_25257646_A_G,7_25257692_A_G,7_25263589_A_G,7_25263641_T_C,7_25263642_G_A,7_25264170_C_T,7_25264273_T_A,7_25264275_T_C,7_25264358_C_A,7_25264648_A_T,7_25264675_A_C,7_25264692_A_G,7_25264836_C_T,7_25264944_T_C,7_25265022_C_T,7_25265069_A_G,7_25265146_A_G,7_25288954_C_T,7_25289614_T_C,7_25290847_G_A,7_25294441_T_C,7_25345137_G_A,7_25350841_G_T,7_25352095_T_G,7_25352453_A_G,7_25402185_C_T,7_25444364_G_A,7_25460400_T_G,7_25467199_T_C,7_25467512_T_C
ENSSSCG00000001456	7_23975424_G_T,7_23976387_C_G,7_23979220_G_A,7_23980982_C_T,7_23981485_C_T,7_23985577_A_G,7_23985989_C_G,7_23986309_G_A,7_23987453_T_C,7_23992765_C_G,7_24005516_C_T,7_24006089_G_A,7_24006706_G_A,7_24006760_A_G,7_24009767_C_G,7_24054232_C_T,7_24054305_C_T,7_24059329_C_T,7_24059973_G_A,7_24060147_T_G,7_24066481_T_C,7_24066702_G_A,7_24069490_A_G,7_24074549_C_G,7_24075038_C_G,7_24076527_G_A,7_24076607_G_A,7_24076660_A_G,7_24076825_G_C,7_24077049_T_C,7_24083261_A_G,7_24084060_A_G,7_24084332_A_G,7_24084757_C_T,7_24087338_G_A,7_24105177_A_G,7_24105392_A_G,7_24121891_A_T,7_24122086_C_T,7_24122173_A_G,7_24122346_T_A,7_24122526_C_G,7_24122602_T_C,7_24122911_T_C,7_24122944_G_A,7_24123531_G_A,7_24123743_C_T,7_24124559_A_G,7_24124575_T_C,7_24126459_G_C,7_24133426_G_A,7_24135080_A_G,7_24135914_T_C,7_24136489_A_C,7_24137170_A_G,7_24139082_G_A,7_24139151_T_G,7_24139262_G_C,7_24140821_G_A,7_24141402_A_G,7_24141825_C_T,7_24142004_A_G,7_24142498_A_T,7_24142567_C_T,7_24142615_G_C,7_24144838_T_C,7_24145256_A_G,7_24147876_A_G,7_24149268_A_G,7_24149661_T_C,7_24153646_A_G,7_24153882_C_G,7_24153902_T_C,7_24154471_C_T,7_24154473_A_G,7_24154523_C_T,7_24155090_T_C,7_24155346_T_C,7_24156430_T_C,7_24157203_T_C,7_24157215_C_T,7_24157396_G_A,7_24157653_T_C,7_24158159_G_A,7_24158544_C_T,7_24159258_T_G,7_24159477_G_A,7_24159514_A_G,7_24159695_T_C,7_24159709_T_A,7_24159766_G_A,7_24160239_A_G,7_24162479_A_G,7_24164918_G_A,7_24165223_C_T,7_24165264_A_G,7_24165493_A_C,7_24171047_T_G,7_24171418_G_C,7_24171487_A_G,7_24171852_G_A,7_24172516_T_C,7_24173663_C_T,7_24174140_C_G,7_24174142_G_A,7_24174182_A_G,7_24174204_A_C,7_24182624_C_G,7_24183778_T_G,7_24184220_T_C,7_24200188_G_A,7_24202010_A_G,7_24214230_G_C,7_24215702_C_A,7_24231683_A_G,7_24238931_G_A,7_24238950_A_G,7_24266940_T_C,7_24822705_C_T,7_24831585_C_T,7_24929800_T_C,7_24931404_G_A,7_24952886_C_G,7_24952978_C_A,7_24953032_T_C,7_24953183_T_C,7_24953219_C_T,7_24953320_G_A,7_24953511_C_G,7_24953581_G_A,7_24953584_T_G,7_24953737_T_C,7_24953772_G_A,7_24953818_A_C,7_24953850_T_A,7_24953856_G_A,7_24953892_T_C,7_24953895_C_T,7_24953953_A_T,7_24953984_A_G,7_24953991_T_A,7_24953993_A_G,7_24954003_T_C,7_24954020_G_A,7_24954021_G_T,7_24954033_A_G,7_24954064_A_G,7_24954140_G_A,7_24954189_A_G,7_24954263_T_C,7_24954313_G_A,7_24954316_G_A,7_24954369_T_C,7_24954382_G_A,7_24954405_A_G,7_24954454_G_C,7_24954464_G_A,7_24954496_G_T,7_24954625_G_T,7_24963396_A_G,7_24963413_G_A,7_24963437_A_G,7_24963444_C_T,7_24963518_A_G,7_24963532_G_A,7_24963547_A_G,7_24963549_T_C,7_24963593_A_G,7_24963660_T_C,7_24963673_C_T,7_24963674_T_C,7_24963691_C_T,7_24963698_A_G,7_24963731_C_G,7_24963744_G_A,7_24963748_T_C,7_24963749_C_T,7_24963784_T_C,7_24963808_A_G,7_24963885_A_G,7_24969128_G_A,7_24969141_G_A,7_24969145_A_G,7_24969147_C_T,7_24969170_G_A,7_24969205_T_G,7_24969236_G_A,7_24969254_C_T,7_24969260_G_C,7_24969274_A_T,7_24969293_C_T,7_24969319_G_T,7_24969516_G_A,7_24969579_T_C,7_24969597_G_A,7_24969643_C_T,7_24969646_A_T,7_24969647_A_T,7_24969648_A_T,7_24969682_G_T,7_24969703_T_C,7_24969710_C_T,7_24969744_C_T,7_24969769_C_T,7_24975145_G_A,7_24975161_A_G,7_24975166_A_C,7_24975182_G_A,7_24975199_G_T,7_24975237_A_G,7_24975242_A_C,7_24975290_T_C,7_24975341_T_A,7_24975378_G_C,7_24975381_C_T,7_24975383_A_G,7_24975450_A_G,7_24975451_A_G,7_24975520_C_G,7_24975603_A_T,7_24975661_C_T,7_24975946_T_A,7_24976630_A_G,7_24976647_T_G,7_24976707_C_T,7_24976735_A_G,7_24977030_A_G,7_24977172_C_G,7_24977405_C_T,7_24977641_C_T,7_24977992_C_G,7_24978254_G_A,7_24978645_T_A,7_24978650_C_T,7_24978660_A_G,7_24978688_A_T,7_24978967_C_T,7_24979283_T_C,7_24985096_A_G,7_24986533_C_A,7_24991962_G_A,7_25045882_G_A,7_25046032_G_A,7_25046164_G_T,7_25062820_G_A,7_25071346_C_T,7_25071424_C_T,7_25071605_A_G,7_25072452_C_T,7_25072548_G_A,7_25072657_A_G,7_25093160_A_G,7_25093301_A_G,7_25093345_T_C,7_25096499_G_C,7_25096614_C_T,7_25117311_A_T,7_25117342_T_C,7_25117677_T_G,7_25117915_A_C,7_25117919_C_T,7_25118099_G_A,7_25118973_T_G,7_25125458_A_G,7_25125674_C_T,7_25128067_C_T,7_25128151_T_G,7_25137662_C_T,7_25150280_T_C,7_25150420_G_A,7_25152359_A_G,7_25153047_T_C,7_25162686_A_G,7_25162756_G_T,7_25162979_C_A,7_25163039_A_G,7_25163047_A_G,7_25163595_C_T,7_25163883_T_C,7_25164289_C_T,7_25164675_G_C,7_25164777_G_T,7_25164907_C_T,7_25164973_C_T,7_25165012_G_A,7_25165014_A_G,7_25165031_A_C,7_25165077_T_C,7_25165150_C_G,7_25165419_T_A,7_25165458_C_T,7_25165552_C_T,7_25165805_C_T,7_25202041_T_C,7_25202364_C_A,7_25202461_G_A,7_25202865_C_A,7_25204192_G_A,7_25204423_A_G,7_25204653_G_A,7_25215513_T_C,7_25215514_G_A,7_25215550_T_C,7_25215611_G_C,7_25220073_C_T,7_25232455_G_A,7_25233254_G_A,7_25233588_G_A,7_25234622_G_A,7_25235028_G_A,7_25235375_A_G,7_25235538_C_T,7_25236105_T_G,7_25242293_C_T,7_25255750_G_C,7_25256319_C_A,7_25257613_G_A,7_25257646_A_G,7_25257654_T_C,7_25257692_A_G,7_25257817_G_A,7_25263634_C_T,7_25264975_C_T,7_25291151_T_G,7_25291310_C_A,7_25291584_C_T,7_25294121_G_A,7_25294267_C_A,7_25294441_T_C,7_25304962_G_A,7_25305312_G_A
ENSSSCG00000001457	7_23979220_G_A,7_23980982_C_T,7_23981483_T_A,7_23981485_C_T,7_23985068_C_T,7_23985825_C_T,7_23985989_C_G,7_23986309_G_A,7_23986666_C_T,7_23997329_G_T,7_23997427_G_C,7_24005197_T_C,7_24005516_C_T,7_24005852_C_G,7_24005857_C_T,7_24006089_G_A,7_24006381_G_A,7_24006706_G_A,7_24006760_A_G,7_24007587_C_G,7_24009490_A_G,7_24009767_C_G,7_24011155_C_A,7_24011689_G_T,7_24054305_C_T,7_24059329_C_T,7_24059973_G_A,7_24066481_T_C,7_24066702_G_A,7_24074549_C_G,7_24076527_G_A,7_24076607_G_A,7_24076660_A_G,7_24083261_A_G,7_24084060_A_G,7_24084332_A_G,7_24084757_C_T,7_24105177_A_G,7_24105392_A_G,7_24120812_T_C,7_24120815_T_C,7_24121891_A_T,7_24122086_C_T,7_24122173_A_G,7_24122346_T_A,7_24122526_C_G,7_24122602_T_C,7_24122911_T_C,7_24124559_A_G,7_24124575_T_C,7_24126392_T_C,7_24126459_G_C,7_24133732_G_A,7_24134631_C_T,7_24135052_C_T,7_24144838_T_C,7_24149265_C_A,7_24149268_A_G,7_24149661_T_C,7_24153646_A_G,7_24153882_C_G,7_24153902_T_C,7_24154471_C_T,7_24154473_A_G,7_24154523_C_T,7_24155090_T_C,7_24155346_T_C,7_24156430_T_C,7_24157203_T_C,7_24157215_C_T,7_24157396_G_A,7_24157653_T_C,7_24158159_G_A,7_24158544_C_T,7_24159258_T_G,7_24159477_G_A,7_24159514_A_G,7_24159695_T_C,7_24159709_T_A,7_24159766_G_A,7_24159825_C_T,7_24160239_A_G,7_24162479_A_G,7_24164918_G_A,7_24165223_C_T,7_24165264_A_G,7_24165493_A_C,7_24171047_T_G,7_24171418_G_C,7_24171487_A_G,7_24171617_G_A,7_24171743_C_T,7_24171852_G_A,7_24172516_T_C,7_24173663_C_T,7_24174140_C_G,7_24174142_G_A,7_24174182_A_G,7_24174204_A_C,7_24183464_C_T,7_24202010_A_G,7_24204360_G_T,7_24231683_A_G,7_24238931_G_A,7_24238950_A_G,7_24266940_T_C,7_24822399_T_A,7_24822705_C_T,7_24894825_G_T,7_24913758_C_G,7_24913898_G_A,7_24914045_C_T,7_24929800_T_C,7_24931404_G_A,7_24952886_C_G,7_24953183_T_C,7_24953584_T_G,7_24953699_A_G,7_24953737_T_C,7_24953892_T_C,7_24954251_G_A,7_24954360_A_C,7_24954625_G_T,7_24963396_A_G,7_24963413_G_A,7_24963437_A_G,7_24963532_G_A,7_24963549_T_C,7_24963593_A_G,7_24963673_C_T,7_24963674_T_C,7_24963698_A_G,7_24963731_C_G,7_24963748_T_C,7_24963784_T_C,7_24963808_A_G,7_24963885_A_G,7_24969128_G_A,7_24969141_G_A,7_24969145_A_G,7_24969147_C_T,7_24969170_G_A,7_24969192_C_T,7_24969205_T_G,7_24969236_G_A,7_24969254_C_T,7_24969260_G_C,7_24969274_A_T,7_24969293_C_T,7_24969319_G_T,7_24969516_G_A,7_24969577_T_C,7_24969579_T_C,7_24969643_C_T,7_24969646_A_T,7_24969647_A_T,7_24969648_A_T,7_24969682_G_T,7_24969703_T_C,7_24969710_C_T,7_24969744_C_T,7_24975145_G_A,7_24975161_A_G,7_24975166_A_C,7_24975182_G_A,7_24975199_G_T,7_24975237_A_G,7_24975242_A_C,7_24975268_T_C,7_24975290_T_C,7_24975378_G_C,7_24975381_C_T,7_24975383_A_G,7_24975451_A_G,7_24975520_C_G,7_24975524_G_T,7_24975556_C_T,7_24975603_A_T,7_24975717_T_A,7_24976630_A_G,7_24976647_T_G,7_24976707_C_T,7_24976735_A_G,7_24976877_C_T,7_24976962_A_T,7_24977015_C_T,7_24977030_A_G,7_24977104_T_C,7_24977136_A_C,7_24977172_C_G,7_24977371_T_C,7_24977405_C_T,7_24977485_A_G,7_24977620_G_T,7_24977700_G_C,7_24977901_G_A,7_24977992_C_G,7_24978071_T_C,7_24978185_G_A,7_24978213_T_A,7_24978228_T_G,7_24978636_C_T,7_24978688_A_T,7_24978777_G_A,7_24978967_C_T,7_24979012_C_A,7_24985029_T_C,7_24985090_T_C,7_24985096_A_G,7_24986396_C_T,7_24986828_G_A,7_24986934_T_C,7_24986990_G_C,7_24990677_G_T,7_24990968_G_A,7_24990976_G_C,7_24990977_A_G,7_24991962_G_A,7_25045882_G_A,7_25056448_A_C,7_25062820_G_A,7_25071346_C_T,7_25071424_C_T,7_25071605_A_G,7_25072452_C_T,7_25072548_G_A,7_25072657_A_G,7_25096499_G_C,7_25096614_C_T,7_25097352_G_A,7_25098175_G_A,7_25117311_A_T,7_25117342_T_C,7_25117894_A_G,7_25117915_A_C,7_25117919_C_T,7_25118099_G_A,7_25118815_G_A,7_25125458_A_G,7_25125674_C_T,7_25128151_T_G,7_25152359_A_G,7_25153047_T_C,7_25154745_C_G,7_25162686_A_G,7_25162979_C_A,7_25163039_A_G,7_25163440_G_A,7_25163621_A_G,7_25164675_G_C,7_25164777_G_T,7_25164973_C_T,7_25165012_G_A,7_25165014_A_G,7_25165031_A_C,7_25165077_T_C,7_25165150_C_G,7_25165458_C_T,7_25165552_C_T,7_25165805_C_T,7_25202461_G_A,7_25203789_G_A,7_25204162_C_T,7_25204423_A_G,7_25204653_G_A,7_25215513_T_C,7_25215514_G_A,7_25215550_T_C,7_25215611_G_C,7_25220073_C_T,7_25220114_C_T,7_25232455_G_A,7_25233254_G_A,7_25233588_G_A,7_25234622_G_A,7_25235028_G_A,7_25235375_A_G,7_25235538_C_T,7_25236105_T_G,7_25242990_A_G,7_25255750_G_C,7_25255920_C_G,7_25256161_G_A,7_25257613_G_A,7_25257654_T_C,7_25257816_T_C,7_25257817_G_A,7_25263634_C_T,7_25264975_C_T
ENSSSCG00000001458	7_23997427_G_C,7_23997448_G_T,7_23997814_T_G,7_23998105_C_T,7_24005197_T_C,7_24005516_C_T,7_24005852_C_G,7_24005857_C_T,7_24006089_G_A,7_24006381_G_A,7_24006760_A_G,7_24007587_C_G,7_24009490_A_G,7_24009558_C_T,7_24009767_C_G,7_24009853_G_A,7_24010506_G_A,7_24011155_C_A,7_24020065_G_T,7_24020088_G_A,7_24020845_G_T,7_24033178_A_G,7_24033373_A_G,7_24035121_T_G,7_24039072_G_A,7_24041092_T_C,7_24054239_G_A,7_24059954_A_T,7_24076660_A_G,7_24076939_C_T,7_24083168_T_C,7_24083190_G_T,7_24083261_A_G,7_24084060_A_G,7_24084332_A_G,7_24084757_C_T,7_24085755_A_G,7_24088044_A_G,7_24088050_G_C,7_24088157_C_T,7_24088542_G_A,7_24100746_T_C,7_24100764_G_A,7_24100813_C_T,7_24100884_C_T,7_24122653_G_A,7_24134063_G_A,7_24134465_G_A,7_24134871_C_T,7_24135914_T_C,7_24136489_A_C,7_24136904_G_C,7_24137170_A_G,7_24139082_G_A,7_24140833_C_A,7_24142248_T_C,7_24142614_C_T,7_24149336_C_G,7_24154460_G_T,7_24156703_G_T,7_24157090_C_A,7_24159048_C_T,7_24159646_C_T,7_24160505_C_A,7_24160854_G_A,7_24162451_G_A,7_24182997_C_G,7_24183464_C_T,7_24201475_C_A,7_24202239_G_A,7_24202281_T_C,7_24203296_A_G,7_24206014_C_T,7_24215702_C_A,7_24225785_C_T,7_24231867_C_T,7_24232960_C_G,7_24238931_G_A,7_24811914_T_C,7_24812029_A_T,7_24823050_G_A,7_24831571_G_A,7_24831585_C_T,7_24831725_C_T,7_24831798_T_C,7_24831890_C_T,7_24831899_C_A,7_24831903_T_C,7_24831957_G_C,7_24831983_G_A,7_24894150_T_C,7_24894825_G_T,7_24913758_C_G,7_24913766_G_A,7_24913985_G_A,7_24914927_G_A,7_24929800_T_C,7_24931404_G_A,7_24953032_T_C,7_24953183_T_C,7_24953219_C_T,7_24953584_T_G,7_24953699_A_G,7_24953737_T_C,7_24953772_G_A,7_24954125_A_G,7_24954162_G_T,7_24954189_A_G,7_24954251_G_A,7_24954263_T_C,7_24954341_C_G,7_24954360_A_C,7_24954369_T_C,7_24954405_A_G,7_24954420_T_C,7_24954434_C_T,7_24954454_G_C,7_24954464_G_A,7_24954496_G_T,7_24954565_G_A,7_24954577_T_G,7_24954615_C_T,7_24954625_G_T,7_24963444_C_T,7_24963518_A_G,7_24963547_A_G,7_24963691_C_T,7_24969192_C_T,7_24969347_G_A,7_24975175_G_A,7_24975381_C_T,7_24975561_C_A,7_24975642_T_C,7_24977104_T_C,7_24977136_A_C,7_24977471_T_C,7_24977478_A_G,7_24977485_A_G,7_24977805_C_T,7_24977835_T_A,7_24978071_T_C,7_24978249_T_C,7_24978278_C_G,7_24978323_T_A,7_24978394_C_A,7_24978419_G_T,7_24978439_T_C,7_24978440_C_T,7_24978449_C_T,7_24978460_T_A,7_24978670_A_G,7_24978687_G_T,7_24978744_T_C,7_24978813_C_T,7_24978816_C_T,7_24979075_C_T,7_24986400_A_G,7_24986475_C_T,7_24986575_C_G,7_24986726_T_C,7_25042100_G_A,7_25042209_A_G,7_25044106_C_T,7_25045882_G_A,7_25046255_G_C,7_25056206_A_G,7_25056851_G_C,7_25056915_T_G,7_25056995_C_T,7_25061494_G_T,7_25061569_C_G,7_25061678_G_C,7_25062454_T_C,7_25062476_T_C,7_25062569_A_G,7_25062820_G_A,7_25062886_C_T,7_25070878_G_A,7_25071605_A_G,7_25072452_C_T,7_25072657_A_G,7_25093160_A_G,7_25093301_A_G,7_25093345_T_C,7_25096499_G_C,7_25096614_C_T,7_25098041_C_A,7_25098175_G_A,7_25098218_A_G,7_25098384_G_A,7_25117311_A_T,7_25117342_T_C,7_25117677_T_G,7_25117715_C_T,7_25117915_A_C,7_25117919_C_T,7_25118099_G_A,7_25118815_G_A,7_25118973_T_G,7_25125201_G_T,7_25125458_A_G,7_25125674_C_T,7_25125880_T_C,7_25128151_T_G,7_25152359_A_G,7_25153047_T_C,7_25154745_C_G,7_25162979_C_A,7_25163440_G_A,7_25163621_A_G,7_25163977_A_G,7_25164675_G_C,7_25164777_G_T,7_25164973_C_T,7_25165012_G_A,7_25165014_A_G,7_25165031_A_C,7_25165077_T_C,7_25165150_C_G,7_25165458_C_T,7_25165552_C_T,7_25165805_C_T,7_25194854_A_G,7_25195044_T_C,7_25202461_G_A,7_25204162_C_T,7_25204400_T_C,7_25204423_A_G,7_25215513_T_C,7_25215514_G_A,7_25215550_T_C,7_25215611_G_C,7_25215657_A_C,7_25216947_C_T,7_25217270_C_T,7_25217407_C_T,7_25220073_C_T,7_25220114_C_T,7_25232455_G_A,7_25232498_C_G,7_25233588_G_A,7_25233967_C_T,7_25234622_G_A,7_25234951_G_A,7_25235028_G_A,7_25235538_C_T,7_25242538_C_T,7_25243071_C_T,7_25243210_A_C,7_25247469_C_T,7_25247579_T_C,7_25248036_T_C,7_25255750_G_C,7_25256161_G_A,7_25256237_A_G,7_25256274_G_A,7_25256319_C_A,7_25257613_G_A,7_25257646_A_G,7_25257654_T_C,7_25257816_T_C,7_25257817_G_A,7_25263589_A_G,7_25263634_C_T,7_25263641_T_C,7_25263642_G_A,7_25264275_T_C,7_25264358_C_A,7_25264648_A_T,7_25264675_A_C,7_25264692_A_G,7_25264836_C_T,7_25264944_T_C,7_25264975_C_T,7_25265022_C_T,7_25265069_A_G,7_25265146_A_G,7_25288954_C_T,7_25289073_T_G,7_25289614_T_C,7_25290847_G_A,7_25291584_C_T,7_25294441_T_C,7_25304962_G_A,7_25345137_G_A,7_25350841_G_T,7_25352095_T_G,7_25352453_A_G,7_25402185_C_T,7_25444364_G_A,7_25460400_T_G,7_25467199_T_C,7_25467512_T_C
ENSSSCG00000001459	7_24039419_A_G,7_24041092_T_C,7_24066481_T_C,7_24066702_G_A,7_24068719_C_T,7_24074549_C_G,7_24076527_G_A,7_24076607_G_A,7_24076660_A_G,7_24076825_G_C,7_24077049_T_C,7_24083261_A_G,7_24084060_A_G,7_24084332_A_G,7_24084757_C_T,7_24088059_G_A,7_24099283_T_C,7_24099388_A_C,7_24127236_A_G,7_24133182_A_G,7_24134421_G_C,7_24135914_T_C,7_24136489_A_C,7_24137170_A_G,7_24141881_T_C,7_24142004_A_G,7_24142567_C_T,7_24142615_G_C,7_24144154_A_C,7_24144244_A_G,7_24144361_C_T,7_24144365_G_A,7_24144489_G_A,7_24145108_A_G,7_24147876_A_G,7_24149268_A_G,7_24154523_C_T,7_24154745_C_T,7_24155090_T_C,7_24156430_T_C,7_24157203_T_C,7_24158159_G_A,7_24158544_C_T,7_24158837_C_T,7_24159258_T_G,7_24159514_A_G,7_24159695_T_C,7_24159709_T_A,7_24162479_A_G,7_24164469_G_A,7_24165264_A_G,7_24165493_A_C,7_24165579_C_T,7_24171047_T_G,7_24171418_G_C,7_24171852_G_A,7_24172516_T_C,7_24173663_C_T,7_24174140_C_G,7_24174182_A_G,7_24178801_C_T,7_24182624_C_G,7_24183778_T_G,7_24184220_T_C,7_24199974_A_G,7_24200421_C_T,7_24201475_C_A,7_24201988_G_A,7_24202010_A_G,7_24202141_A_G,7_24214230_G_C,7_24214769_C_A,7_24215702_C_A,7_24225668_C_T,7_24226393_A_G,7_24811914_T_C,7_24812029_A_T,7_24822705_C_T,7_24894150_T_C,7_24894825_G_T,7_24913758_C_G,7_24913898_G_A,7_24929800_T_C,7_24931404_G_A,7_24952886_C_G,7_24952978_C_A,7_24953032_T_C,7_24953183_T_C,7_24953320_G_A,7_24953511_C_G,7_24953584_T_G,7_24953679_G_A,7_24953699_A_G,7_24953737_T_C,7_24953818_A_C,7_24953979_T_A,7_24954020_G_A,7_24954033_A_G,7_24954064_A_G,7_24954251_G_A,7_24954316_G_A,7_24954360_A_C,7_24954625_G_T,7_24963396_A_G,7_24963413_G_A,7_24963593_A_G,7_24963660_T_C,7_24963673_C_T,7_24963674_T_C,7_24963691_C_T,7_24963731_C_G,7_24963744_G_A,7_24963748_T_C,7_24963749_C_T,7_24963784_T_C,7_24963885_A_G,7_24969128_G_A,7_24969141_G_A,7_24969145_A_G,7_24969147_C_T,7_24969161_G_A,7_24969170_G_A,7_24969192_C_T,7_24969205_T_G,7_24969236_G_A,7_24969254_C_T,7_24969260_G_C,7_24969274_A_T,7_24969293_C_T,7_24969319_G_T,7_24969516_G_A,7_24969579_T_C,7_24969597_G_A,7_24969643_C_T,7_24969646_A_T,7_24969647_A_T,7_24969648_A_T,7_24969682_G_T,7_24969703_T_C,7_24969710_C_T,7_24969744_C_T,7_24969769_C_T,7_24975145_G_A,7_24975161_A_G,7_24975166_A_C,7_24975182_G_A,7_24975199_G_T,7_24975237_A_G,7_24975242_A_C,7_24975268_T_C,7_24975290_T_C,7_24975378_G_C,7_24975381_C_T,7_24975383_A_G,7_24975451_A_G,7_24975520_C_G,7_24975524_G_T,7_24975603_A_T,7_24975661_C_T,7_24976630_A_G,7_24976647_T_G,7_24976707_C_T,7_24976735_A_G,7_24976846_A_C,7_24976877_C_T,7_24976962_A_T,7_24977015_C_T,7_24977030_A_G,7_24977104_T_C,7_24977136_A_C,7_24977172_C_G,7_24977371_T_C,7_24977405_C_T,7_24977485_A_G,7_24977512_C_T,7_24977581_A_G,7_24977620_G_T,7_24977641_C_T,7_24977700_G_C,7_24977835_T_A,7_24977866_C_T,7_24977901_G_A,7_24977992_C_G,7_24978071_T_C,7_24978185_G_A,7_24978213_T_A,7_24978228_T_G,7_24978636_C_T,7_24978688_A_T,7_24978967_C_T,7_24979012_C_A,7_24979031_T_C,7_24979283_T_C,7_24984964_C_T,7_24984972_T_A,7_24985090_T_C,7_24985096_A_G,7_24986396_C_T,7_24986934_T_C,7_24990677_G_T,7_24990968_G_A,7_24990976_G_C,7_24990977_A_G,7_24990981_T_G,7_24990995_G_C,7_24991511_C_T,7_24991920_C_A,7_24991962_G_A,7_25028184_C_T,7_25042100_G_A,7_25042630_G_A,7_25044213_C_T,7_25044271_G_A,7_25044434_T_A,7_25045882_G_A,7_25045937_C_G,7_25045946_G_A,7_25046032_G_A,7_25046164_G_T,7_25062848_G_A,7_25071346_C_T,7_25071424_C_T,7_25072548_G_A,7_25072657_A_G,7_25095956_G_C,7_25097352_G_A,7_25098041_C_A,7_25098175_G_A,7_25098218_A_G,7_25098384_G_A,7_25117311_A_T,7_25117715_C_T,7_25117915_A_C,7_25118815_G_A,7_25124238_C_A,7_25125458_A_G,7_25125674_C_T,7_25125941_A_G,7_25125964_T_C,7_25128151_T_G,7_25137662_C_T,7_25138558_G_A,7_25138641_A_G,7_25150177_G_A,7_25150178_C_T,7_25150280_T_C,7_25151831_A_T,7_25152359_A_G,7_25153047_T_C,7_25154745_C_G,7_25161936_T_G,7_25162686_A_G,7_25162896_G_A,7_25163039_A_G,7_25163504_C_T,7_25164777_G_T,7_25165014_A_G,7_25165679_T_G,7_25194854_A_G,7_25202041_T_C,7_25202364_C_A,7_25202865_C_A,7_25203296_T_A,7_25203941_A_G,7_25204192_G_A,7_25204630_A_G,7_25204653_G_A,7_25215657_A_C,7_25216931_T_C,7_25216947_C_T,7_25217230_C_T,7_25217233_C_T,7_25217407_C_T,7_25217437_T_C,7_25217451_C_T,7_25217452_A_G,7_25217714_T_C,7_25217754_T_C,7_25232498_C_G,7_25233254_G_A,7_25233967_C_T,7_25234951_G_A,7_25235026_C_T,7_25235028_G_A,7_25242538_C_T,7_25242990_A_G,7_25247579_T_C,7_25248036_T_C,7_25256274_G_A,7_25263589_A_G,7_25263641_T_C,7_25263642_G_A,7_25264170_C_T,7_25264273_T_A,7_25264358_C_A,7_25264648_A_T,7_25264675_A_C,7_25264836_C_T,7_25264944_T_C,7_25265022_C_T,7_25265069_A_G,7_25265146_A_G,7_25289073_T_G,7_25402185_C_T,7_25444364_G_A,7_25460400_T_G,7_25467199_T_C,7_25467512_T_C
ENSSSCG00000001469	7_24201988_G_A,7_24977478_A_G,7_24978249_T_C,7_24978323_T_A
ENSSSCG00000001471	7_24266940_T_C,7_24975145_G_A,7_25117919_C_T,7_25165552_C_T,7_25202686_A_G,7_25290847_G_A
ENSSSCG00000001472	7_24200188_G_A,7_24206202_G_A,7_25071605_A_G,7_25072452_C_T,7_25162979_C_A,7_25164675_G_C,7_25165150_C_G,7_25165805_C_T,7_25195044_T_C,7_25216947_C_T,7_25232455_G_A,7_25234622_G_A
ENSSSCG00000001473	7_24238950_A_G,7_24239129_A_G,7_24256025_C_T,7_24266784_C_T,7_24266940_T_C,7_24822705_C_T,7_24831571_G_A,7_24831585_C_T,7_24831725_C_T,7_24831798_T_C,7_24831890_C_T,7_24831903_T_C,7_24831957_G_C,7_24831983_G_A,7_24894150_T_C,7_24894825_G_T,7_24913758_C_G,7_24929800_T_C,7_24931404_G_A,7_24953032_T_C,7_24953183_T_C,7_24953584_T_G,7_24953737_T_C,7_24953818_A_C,7_24953850_T_A,7_24953953_A_T,7_24953984_A_G,7_24953991_T_A,7_24954003_T_C,7_24954021_G_T,7_24954241_A_G,7_24954369_T_C,7_24954405_A_G,7_24954454_G_C,7_24954496_G_T,7_24954625_G_T,7_24969128_G_A,7_24969319_G_T,7_24969516_G_A,7_24969579_T_C,7_24969597_G_A,7_24969682_G_T,7_24969710_C_T,7_24969769_C_T,7_24975145_G_A,7_24975290_T_C,7_24975378_G_C,7_24975383_A_G,7_24975451_A_G,7_24975520_C_G,7_24975556_C_T,7_24975561_C_A,7_24975661_C_T,7_24975946_T_A,7_24977030_A_G,7_24977104_T_C,7_24977641_C_T,7_24977835_T_A,7_24990677_G_T,7_25042100_G_A,7_25044271_G_A,7_25044434_T_A,7_25045882_G_A,7_25045937_C_G,7_25046032_G_A,7_25046164_G_T,7_25061494_G_T,7_25061569_C_G,7_25062454_T_C,7_25072657_A_G,7_25093160_A_G,7_25093301_A_G,7_25093345_T_C,7_25093351_G_C,7_25093606_G_T,7_25096499_G_C,7_25096614_C_T,7_25097367_C_T,7_25117677_T_G,7_25117781_C_T,7_25117915_A_C,7_25118099_G_A,7_25118973_T_G,7_25125201_G_T,7_25125458_A_G,7_25125674_C_T,7_25125880_T_C,7_25128151_T_G,7_25150280_T_C,7_25152359_A_G,7_25153047_T_C,7_25162979_C_A,7_25163039_A_G,7_25164675_G_C,7_25164777_G_T,7_25164973_C_T,7_25165012_G_A,7_25165031_A_C,7_25165077_T_C,7_25165150_C_G,7_25165458_C_T,7_25165552_C_T,7_25165805_C_T,7_25194854_A_G,7_25195044_T_C,7_25202041_T_C,7_25202461_G_A,7_25203296_T_A,7_25203941_A_G,7_25204400_T_C,7_25204630_A_G,7_25204653_G_A,7_25215657_A_C,7_25217407_C_T,7_25232498_C_G,7_25233967_C_T,7_25234951_G_A,7_25235375_A_G,7_25236105_T_G,7_25236276_C_T,7_25242293_C_T,7_25242538_C_T,7_25247469_C_T,7_25247579_T_C,7_25248036_T_C,7_25256237_A_G,7_25256274_G_A,7_25263589_A_G,7_25263641_T_C,7_25263642_G_A,7_25264170_C_T,7_25264273_T_A,7_25264275_T_C,7_25264358_C_A,7_25264648_A_T,7_25264675_A_C,7_25264692_A_G,7_25264836_C_T,7_25264944_T_C,7_25265022_C_T,7_25265069_A_G,7_25265146_A_G,7_25289073_T_G,7_25289614_T_C,7_25294441_T_C,7_25402185_C_T,7_25444364_G_A,7_25460400_T_G,7_25467199_T_C,7_25467512_T_C
ENSSSCG00000001475	7_24256025_C_T,7_24812029_A_T,7_24952978_C_A,7_24953320_G_A,7_24954140_G_A,7_24954313_G_A,7_24954464_G_A,7_24963765_G_A,7_24969347_G_A,7_24975268_T_C,7_24975341_T_A,7_24977512_C_T,7_24977581_A_G,7_24977866_C_T,7_24978228_T_G,7_24979012_C_A,7_24979031_T_C,7_24986400_A_G,7_24986934_T_C,7_25028407_A_C,7_25028504_A_G,7_25042630_G_A,7_25044213_C_T,7_25045946_G_A,7_25046647_G_A,7_25061157_C_T,7_25062458_C_G,7_25095956_G_C,7_25124238_C_A,7_25138515_T_C,7_25138641_A_G,7_25150177_G_A,7_25150178_C_T,7_25150280_T_C,7_25150420_G_A,7_25151831_A_T,7_25161936_T_G,7_25162896_G_A,7_25163504_C_T,7_25165679_T_G,7_25202686_A_G,7_25203028_G_T,7_25203039_G_T,7_25203143_A_G,7_25203183_G_T,7_25203192_C_T,7_25203213_G_A,7_25203499_A_T,7_25203512_G_A,7_25203516_G_A,7_25203546_A_C,7_25203706_G_A,7_25203738_A_G,7_25203939_A_C,7_25204067_A_G,7_25204232_C_T,7_25235098_T_G,7_25235521_G_C,7_25242504_C_T,7_25256319_C_A,7_25289605_C_G,7_25289613_T_C,7_25290232_G_A,7_25290590_T_C,7_25290847_G_A,7_25291151_T_G,7_25291310_C_A,7_25291584_C_T,7_25304962_G_A,7_25345778_G_A,7_25350678_C_T
ENSSSCG00000001476	7_24822399_T_A,7_24894150_T_C,7_24894825_G_T,7_24929800_T_C,7_24953032_T_C,7_24953183_T_C,7_24953584_T_G,7_24953679_G_A,7_24953737_T_C,7_24953772_G_A,7_24953979_T_A,7_24954125_A_G,7_24954135_T_C,7_24954162_G_T,7_24954189_A_G,7_24954263_T_C,7_24954341_C_G,7_24954369_T_C,7_24954405_A_G,7_24954420_T_C,7_24954434_C_T,7_24954454_G_C,7_24954496_G_T,7_24954565_G_A,7_24954577_T_G,7_24954615_C_T,7_24954625_G_T,7_24969141_G_A,7_24969145_A_G,7_24969147_C_T,7_24969170_G_A,7_24969205_T_G,7_24969254_C_T,7_24975450_A_G,7_24975543_A_G,7_24975561_C_A,7_24975613_C_T,7_24975670_G_A,7_25042091_C_T,7_25042100_G_A,7_25042104_G_A,7_25042453_C_A,7_25042682_A_G,7_25042686_A_G,7_25042863_A_G,7_25042890_A_G,7_25044271_G_A,7_25044434_T_A,7_25045882_G_A,7_25045937_C_G,7_25046032_G_A,7_25046164_G_T,7_25046255_G_C,7_25062820_G_A,7_25070878_G_A,7_25071424_C_T,7_25071605_A_G,7_25072452_C_T,7_25072548_G_A,7_25072657_A_G,7_25093160_A_G,7_25093301_A_G,7_25093345_T_C,7_25093606_G_T,7_25096614_C_T,7_25117915_A_C,7_25118099_G_A,7_25118815_G_A,7_25125458_A_G,7_25125674_C_T,7_25125880_T_C,7_25128151_T_G,7_25138248_C_T,7_25150280_T_C,7_25152359_A_G,7_25153047_T_C,7_25162979_C_A,7_25164675_G_C,7_25164777_G_T,7_25164973_C_T,7_25165012_G_A,7_25165031_A_C,7_25165077_T_C,7_25165150_C_G,7_25165458_C_T,7_25165552_C_T,7_25165805_C_T,7_25194854_A_G,7_25195044_T_C,7_25202461_G_A,7_25203296_T_A,7_25203941_A_G,7_25204400_T_C,7_25204423_A_G,7_25204630_A_G,7_25215657_A_C,7_25217270_C_T,7_25217407_C_T,7_25220073_C_T,7_25232455_G_A,7_25232498_C_G,7_25233967_C_T,7_25234622_G_A,7_25234951_G_A,7_25235026_C_T,7_25235538_C_T,7_25242538_C_T,7_25247579_T_C,7_25248036_T_C,7_25255750_G_C,7_25256237_A_G,7_25256274_G_A,7_25257613_G_A,7_25257654_T_C,7_25257816_T_C,7_25257817_G_A,7_25263589_A_G,7_25263634_C_T,7_25263641_T_C,7_25263642_G_A,7_25264170_C_T,7_25264273_T_A,7_25264275_T_C,7_25264358_C_A,7_25264648_A_T,7_25264675_A_C,7_25264692_A_G,7_25264836_C_T,7_25264944_T_C,7_25264975_C_T,7_25265022_C_T,7_25265069_A_G,7_25265146_A_G,7_25289073_T_G,7_25402185_C_T,7_25444364_G_A,7_25460400_T_G,7_25467199_T_C,7_25467512_T_C
ENSSSCG00000001477	7_24831622_A_G,7_24831957_G_C,7_24969516_G_A,7_24969577_T_C,7_24969579_T_C,7_24969682_G_T,7_24969710_C_T,7_24975167_C_G,7_24975564_T_G,7_25062062_C_T,7_25096182_G_A,7_25096616_C_A,7_25097361_G_T,7_25117342_T_C,7_25117471_T_C,7_25233254_G_A,7_25235028_G_A,7_25243071_C_T,7_25243210_A_C,7_25247469_C_T,7_25255835_G_A,7_25255966_G_C,7_25256692_C_T,7_25256951_T_C,7_25257050_C_T,7_25257527_C_T,7_25257646_A_G,7_25257692_A_G,7_25288954_C_T,7_25294121_G_A
ENSSSCG00000001478	7_24831957_G_C,7_24913758_C_G,7_24913898_G_A,7_24914045_C_T,7_24931404_G_A,7_24953183_T_C,7_24953737_T_C,7_24953953_A_T,7_24953984_A_G,7_24953991_T_A,7_24954003_T_C,7_24954496_G_T,7_24954625_G_T,7_24975661_C_T,7_25061494_G_T,7_25062476_T_C,7_25117781_C_T,7_25194854_A_G,7_25203941_A_G,7_25204653_G_A,7_25232498_C_G,7_25233967_C_T,7_25234951_G_A,7_25242538_C_T,7_25247579_T_C,7_25248036_T_C,7_25255835_G_A,7_25255966_G_C,7_25256274_G_A,7_25256692_C_T,7_25256951_T_C,7_25257050_C_T,7_25264648_A_T,7_25264675_A_C,7_25264698_T_G,7_25345137_G_A,7_25352095_T_G,7_25352453_A_G,7_25402185_C_T,7_25444364_G_A,7_25460400_T_G
ENSSSCG00000001488	7_27236682_A_T,7_27240473_C_G
ENSSSCG00000001490	7_27236682_A_T,7_27240473_C_G,7_27240707_A_T,7_28631477_C_T,7_28632305_T_G,7_28632811_C_T,7_28660466_A_G,7_28671832_G_A,7_28673104_C_T,7_28673105_A_G,7_28673136_T_G,7_28673295_G_A,7_28673349_C_T,7_28673633_C_T,7_28673641_G_C,7_28674022_G_C,7_28674254_G_A,7_28674470_G_C,7_28674497_T_C,7_28674729_C_T,7_28674854_G_A,7_28674905_T_C,7_28675033_G_A,7_28675068_T_C,7_28675112_T_G,7_28675367_C_T,7_28676594_C_T,7_28676609_C_T,7_28676801_A_G,7_28676811_C_T,7_28679480_C_T,7_28680805_A_G,7_28680883_T_C,7_28681057_T_C,7_28681467_G_C,7_28690871_A_G,7_28691004_G_T,7_28691313_G_C,7_28691665_G_A,7_28697595_C_T,7_28697734_G_C,7_28697912_A_G,7_28697991_T_C,7_28749550_A_G,7_28764257_G_C,7_28764583_T_A,7_28764584_T_A,7_28764613_T_C,7_28764663_C_A,7_28764951_C_A,7_28764986_T_G,7_28764990_T_C,7_28765310_A_G,7_28765524_G_C,7_28765630_G_A,7_28765696_A_G,7_28766124_G_A
ENSSSCG00000001493	7_28657961_G_A,7_28657989_G_C,7_29153281_A_G,7_29160701_C_T,7_29161133_C_T,7_29227954_T_A,7_29228464_C_T,7_29228473_T_C,7_29229524_C_G,7_29229556_C_G,7_29253150_G_A,7_29266935_G_C,7_29271769_A_G,7_29272494_A_G,7_29272625_A_G,7_29279387_T_G,7_29622509_C_T,7_29622671_G_T,7_29623526_C_T
ENSSSCG00000001497	7_28631442_T_C,7_28632305_T_G,7_28658104_G_T,7_28660466_A_G,7_28660720_T_C,7_28661175_T_C,7_28671855_C_T,7_28673268_A_G,7_28673295_G_A,7_28674470_G_C,7_28674497_T_C,7_28674905_T_C,7_28675027_G_A,7_28675068_T_C,7_28675229_C_T,7_28675367_C_T,7_28676801_A_G,7_28676811_C_T,7_28679480_C_T,7_28680235_G_A,7_28680883_T_C,7_28680909_A_C,7_28681057_T_C,7_28681185_C_T,7_28681399_T_C,7_28681467_G_C,7_28691102_A_G,7_28691665_G_A,7_28697734_G_C,7_28698285_T_C,7_28698336_T_G,7_28749550_A_G,7_28749837_T_C,7_28764257_G_C,7_28764492_C_T,7_28764990_T_C,7_28765076_G_A,7_28765310_A_G,7_28765524_G_C,7_29051235_A_G,7_29068235_G_A,7_29070056_G_T,7_29070410_T_C,7_29070651_C_T,7_29078002_G_A,7_29078173_C_T,7_29078235_A_G,7_29084534_C_T,7_29086014_C_T,7_29088809_G_C,7_29089075_T_C,7_29097062_G_A,7_29099624_C_T,7_29099788_C_T,7_29104844_G_A,7_29105096_A_G,7_29105153_T_C,7_29115883_A_C,7_29117385_G_A,7_29117404_T_C,7_29123206_G_A,7_29123825_G_A,7_29124194_G_A,7_29126464_G_A,7_29127130_G_C,7_29127154_G_A,7_29132934_C_T,7_29132968_C_T,7_29133054_G_A,7_29133118_G_A,7_29133331_A_G,7_29134176_C_T,7_29134262_C_T,7_29134272_T_C,7_29134821_A_G,7_29134839_G_A,7_29134891_C_T,7_29134902_C_G,7_29134935_A_G,7_29135139_C_T,7_29135523_C_A,7_29135633_T_A,7_29135666_A_G,7_29139432_G_A,7_29139457_A_G,7_29139600_G_A,7_29139888_T_C,7_29139933_T_C,7_29139978_G_A,7_29139996_C_T,7_29140021_A_G,7_29140493_T_C,7_29141457_T_C,7_29143322_G_T,7_29144342_A_G,7_29144847_C_A,7_29146674_G_C,7_29146786_C_T,7_29146902_C_A,7_29146935_G_A,7_29151479_T_C,7_29153132_A_G,7_29153238_G_A,7_29153437_G_A,7_29153680_T_C,7_29153807_G_A,7_29155252_C_T,7_29155574_C_T,7_29155613_G_A,7_29155616_A_G,7_29155663_T_G,7_29160724_T_C,7_29160774_T_G,7_29161005_C_T,7_29161076_T_C,7_29161149_C_T,7_29161153_C_G,7_29165927_G_A,7_29165973_A_G,7_29165989_G_A,7_29166081_A_C,7_29166219_A_C,7_29166224_A_T,7_29166233_C_G,7_29166234_C_A,7_29166369_T_C,7_29166412_T_C,7_29166478_T_C,7_29166557_A_G,7_29166835_A_G,7_29166838_A_G,7_29166847_C_T,7_29166865_T_C,7_29166918_T_C,7_29166982_C_T,7_29166999_T_G,7_29167006_G_C,7_29167040_G_A,7_29167042_C_T,7_29167102_C_T,7_29167241_G_A,7_29167249_G_A,7_29167477_G_A,7_29167583_G_A,7_29167706_C_T,7_29167737_G_A,7_29172621_T_C,7_29172836_T_C,7_29173183_G_A,7_29173366_G_A,7_29174386_T_C,7_29174576_G_C,7_29174583_A_G,7_29174670_G_A,7_29201038_G_A,7_29201838_T_C,7_29201842_A_G,7_29201936_C_A,7_29210066_G_A,7_29210567_C_T,7_29210829_G_A,7_29210837_T_C,7_29214094_A_G,7_29214253_G_A,7_29214614_C_A,7_29214647_G_A,7_29214748_C_T,7_29221734_C_T,7_29221758_A_G,7_29228451_T_C,7_29228597_G_A,7_29228734_C_A,7_29228882_C_A,7_29229056_G_A,7_29229077_A_G,7_29229131_C_G,7_29229196_A_G,7_29229242_A_G,7_29231841_C_T,7_29231874_G_A,7_29231921_T_G,7_29231951_C_T,7_29231979_C_T,7_29232016_G_A,7_29232090_C_T,7_29235700_G_A,7_29235822_C_G,7_29236200_A_G,7_29236262_G_A,7_29236385_A_C,7_29236399_G_A,7_29242605_A_G,7_29244474_A_G,7_29244841_C_T,7_29244935_G_A,7_29246849_C_T,7_29246884_G_A,7_29248066_C_T,7_29248312_A_T,7_29249369_C_T,7_29249745_G_A,7_29250244_A_G,7_29252576_G_A,7_29258723_A_G,7_29258861_C_T,7_29259041_A_G,7_29270885_G_C,7_29271342_C_T,7_29271518_T_C,7_29272335_T_C,7_29272446_A_G,7_29272494_A_G,7_29272505_A_C,7_29272509_T_G,7_29272625_A_G,7_29273324_C_T,7_29273421_T_C,7_29274437_G_A,7_29279387_T_G,7_29279667_T_C,7_29279676_C_T,7_29279679_G_A,7_29279683_G_C,7_29279751_T_C,7_29280500_G_A,7_29280575_G_T,7_29289201_G_A,7_29303116_C_T,7_29303433_T_C,7_29308498_A_C,7_29308636_A_G,7_29499213_G_A,7_29499364_T_G,7_29575937_A_C,7_29576420_G_A,7_29588369_T_C,7_29588370_G_A,7_29588550_A_G,7_29588576_T_C,7_29598581_A_G,7_29609268_A_C,7_29611613_G_A,7_29611808_A_G,7_29611974_G_A,7_29622509_C_T,7_29622671_G_T,7_29623526_C_T,7_29631821_T_C,7_29631893_G_A,7_29631910_C_T,7_29632157_G_A,7_29632173_A_C,7_29638548_G_A,7_29654087_G_A,7_29671571_A_C,7_29672314_T_C,7_29672617_G_C,7_29676147_G_C,7_29694437_C_A,7_29744444_A_T,7_29744642_T_C,7_29744681_T_C,7_29754317_T_C,7_29754782_G_C
ENSSSCG00000001498	7_28671832_G_A,7_28671855_C_T,7_28673349_C_T,7_28674854_G_A,7_28675033_G_A,7_28675112_T_G,7_28675229_C_T,7_28676594_C_T,7_28676609_C_T,7_28680805_A_G,7_28680909_A_C,7_28681185_C_T,7_28690871_A_G,7_28691004_G_T,7_28691313_G_C,7_28697595_C_T,7_28697912_A_G,7_28697991_T_C,7_28698285_T_C,7_28698336_T_G,7_28749837_T_C,7_28764492_C_T,7_28764583_T_A,7_28764584_T_A,7_28764613_T_C,7_28764663_C_A,7_28764951_C_A,7_28764986_T_G,7_28765076_G_A,7_28765630_G_A,7_28766124_G_A,7_29143322_G_T,7_29208792_C_G,7_29211179_C_A,7_29211185_T_C,7_29221521_A_C,7_29221684_C_T,7_29227954_T_A,7_29228464_C_T,7_29228473_T_C,7_29228496_C_T,7_29229524_C_G,7_29229556_C_G,7_29249360_G_A,7_29258302_A_G,7_29272121_A_G,7_29272380_A_G,7_29272529_G_A,7_29272828_G_C,7_29273253_C_T,7_29273319_A_G,7_29273379_C_T,7_29273387_T_C,7_29273391_T_C,7_29273424_A_G,7_29273583_A_G,7_29274009_C_T,7_29274024_A_C
ENSSSCG00000001499	7_29123096_C_T,7_29126515_C_T,7_29174496_T_C
ENSSSCG00000001500	7_28947167_T_C,7_29153238_G_A,7_29155574_C_T,7_29155616_A_G,7_29160724_T_C,7_29160774_T_G,7_29161076_T_C,7_29166557_A_G,7_29166838_A_G,7_29172836_T_C,7_29173183_G_A,7_29173366_G_A,7_29174386_T_C,7_29174583_A_G,7_29190828_C_G,7_29201245_C_T,7_29201257_C_T,7_29201349_G_A,7_29201838_T_C,7_29201842_A_G,7_29208792_C_G,7_29214094_A_G,7_29214647_G_A,7_29221473_T_C,7_29221483_T_C,7_29221685_A_G,7_29231979_C_T,7_29235822_C_G,7_29236262_G_A,7_29236385_A_C,7_29236399_G_A,7_29244478_G_A,7_29244841_C_T,7_29248312_A_T,7_29253150_G_A,7_29258302_A_G,7_29270885_G_C,7_29271342_C_T,7_29271518_T_C,7_29272121_A_G,7_29272380_A_G,7_29272494_A_G,7_29272529_G_A,7_29272625_A_G,7_29272828_G_C,7_29273253_C_T,7_29273387_T_C,7_29273583_A_G,7_29274009_C_T,7_29274024_A_C,7_29279387_T_G,7_29279401_C_T,7_29280500_G_A,7_29280575_G_T,7_29611613_G_A,7_29611808_A_G,7_29611974_G_A,7_29685854_T_C,7_29819163_C_T,7_29836351_C_T,7_29836542_G_A,7_29836685_C_G,7_29845007_G_A,7_29884980_G_A,7_29887906_G_A,7_29890404_G_A,7_29890429_C_T,7_29890681_G_A,7_29890738_T_C,7_29893246_T_G,7_29899944_C_T,7_29901089_C_G,7_29901463_G_A,7_29901638_T_C,7_29904629_G_A,7_29926694_G_A,7_29929880_C_T,7_29936842_T_C,7_29949784_C_T,7_29966827_T_C,7_29971812_G_A,7_29997139_A_G,7_29997875_T_G,7_29997969_T_G,7_30001521_G_C,7_30016493_G_C,7_30016528_A_G,7_30016558_A_G,7_30017091_A_G,7_30109524_G_A,7_30110040_G_A,7_30110248_G_T,7_30290388_C_T,7_30338862_C_T,7_30341063_T_G,7_30347790_G_A,7_30348184_G_A,7_30363033_T_G,7_30363110_C_T,7_30372828_G_A,7_30382833_T_C,7_30389019_T_C,7_30389162_T_G,7_30400383_C_G,7_30400404_C_A,7_30400513_T_A,7_30400661_C_T,7_30410381_C_T
ENSSSCG00000001501	7_28673268_A_G,7_28751663_G_A,7_29190529_G_A,7_29190695_C_A,7_29201556_G_A,7_29210567_C_T,7_29210829_G_A,7_29210837_T_C,7_29244129_G_A,7_29244478_G_A,7_29244534_G_A,7_29249360_G_A,7_29253150_G_A,7_29258302_A_G,7_29272121_A_G,7_29272380_A_G,7_29272529_G_A,7_29272828_G_C,7_29273253_C_T,7_29273387_T_C,7_29273583_A_G,7_29274009_C_T,7_29274024_A_C,7_29643044_C_T,7_29643681_C_A,7_29694541_C_G,7_29939166_G_A,7_29939543_C_T,7_29948473_G_T,7_29980612_G_A,7_29980848_G_A,7_29981093_C_T,7_29982748_C_T,7_29982986_G_A,7_29983091_C_T,7_29997141_C_G,7_29997413_G_T,7_29997615_C_T,7_29997974_C_T,7_30004451_G_T
ENSSSCG00000001502	7_29638899_C_T,7_29661180_G_A,7_29681278_C_T
ENSSSCG00000001504	7_28671832_G_A,7_28676609_C_T,7_28690871_A_G,7_28764986_T_G,7_29622590_C_T,7_29622990_G_A,7_29623618_C_G,7_29631821_T_C,7_29631893_G_A,7_29632173_A_C,7_29638899_C_T,7_29661180_G_A,7_29662694_G_A,7_29831101_C_T,7_29848010_C_G,7_29848229_C_T,7_29848277_G_A,7_29896378_T_C,7_29940972_C_G,7_29942269_G_T
ENSSSCG00000001506	7_28674470_G_C,7_28674497_T_C,7_28674854_G_A,7_28674905_T_C,7_28675033_G_A,7_28675068_T_C,7_28675367_C_T,7_28676609_C_T,7_28676801_A_G,7_28676811_C_T,7_28679480_C_T,7_28680883_T_C,7_28681057_T_C,7_28681467_G_C,7_28691102_A_G,7_28691313_G_C,7_28764257_G_C,7_28764583_T_A,7_28764584_T_A,7_28764613_T_C,7_28765310_A_G,7_29084534_C_T,7_29086014_C_T,7_29097062_G_A,7_29099694_T_C,7_29099774_C_T,7_29099794_A_G,7_29104844_G_A,7_29105096_A_G,7_29105153_T_C,7_29117385_G_A,7_29117404_T_C,7_29122908_C_A,7_29122922_A_G,7_29122974_T_A,7_29123009_A_T,7_29123152_G_A,7_29123206_G_A,7_29123257_A_G,7_29123592_A_G,7_29123741_C_A,7_29123824_A_G,7_29123825_G_A,7_29123847_G_A,7_29123960_G_C,7_29123961_C_G,7_29124085_T_C,7_29124194_G_A,7_29124204_C_T,7_29133331_A_G,7_29134176_C_T,7_29134262_C_T,7_29134272_T_C,7_29134830_C_T,7_29135839_C_T,7_29139432_G_A,7_29140215_G_A,7_29140466_A_C,7_29140923_C_T,7_29141244_C_T,7_29141325_C_T,7_29141457_T_C,7_29142583_A_G,7_29143094_C_T,7_29143298_T_C,7_29143379_G_A,7_29143514_C_T,7_29144342_A_G,7_29144847_C_A,7_29153238_G_A,7_29153250_A_G,7_29153437_G_A,7_29153620_T_A,7_29155685_C_A,7_29172621_T_C,7_29172836_T_C,7_29173183_G_A,7_29187214_G_C,7_29187645_G_T,7_29190789_A_G,7_29201556_G_A,7_29201936_C_A,7_29207107_G_A,7_29207268_G_T,7_29208880_G_A,7_29210567_C_T,7_29210829_G_A,7_29210837_T_C,7_29214748_C_T,7_29214849_G_T,7_29221758_A_G,7_29227317_G_A,7_29231951_C_T,7_29232090_C_T,7_29303116_C_T,7_29304461_G_C,7_29308240_G_C,7_29308498_A_C,7_29499364_T_G,7_29547762_G_A,7_29547782_C_T,7_29547849_C_T,7_29548111_C_T,7_29548202_A_G,7_29549826_G_A,7_29550083_A_C,7_29550084_C_A,7_29551153_G_T,7_29551905_G_A,7_29552205_C_T,7_29552254_A_G,7_29552419_G_A,7_29552623_C_T,7_29583989_C_T,7_29587739_T_C,7_29588024_G_A,7_29588176_C_T,7_29588454_T_A,7_29588611_T_A,7_29598253_G_A,7_29598312_A_G,7_29598380_T_C,7_29598393_G_T,7_29598519_A_G,7_29598523_T_C,7_29598600_A_G,7_29598623_A_G,7_29598639_T_G,7_29598659_A_G,7_29598716_T_C,7_29598825_G_A,7_29598851_T_C,7_29609208_G_A,7_29610052_C_G,7_29610248_C_T,7_29611685_G_A,7_29611843_G_A,7_29614970_G_A,7_29615069_T_C,7_29615084_A_G,7_29615309_T_C,7_29619780_G_A,7_29631911_A_G,7_29632174_A_G,7_29632228_G_A,7_29638942_G_A,7_29638965_G_T,7_29644842_C_T,7_29654173_C_T,7_29661389_G_T,7_29662600_G_A,7_29663154_C_A,7_29685247_T_C,7_29686067_A_G,7_29694456_T_C,7_29722238_T_C,7_29728868_A_G,7_29747532_C_T,7_29754525_G_A,7_29821219_G_A,7_29871470_G_A,7_29876108_G_A,7_29887868_G_A,7_29887875_G_A,7_29887890_C_A,7_29890404_G_A,7_29890429_C_T,7_29890681_G_A,7_29893101_A_G,7_29893246_T_G,7_29893456_A_G,7_29893621_T_C,7_29896995_G_A,7_29900298_G_C,7_29920800_T_C,7_29921000_A_C,7_29929600_C_T,7_29929768_G_T,7_29939351_C_T,7_29942356_C_T,7_29963627_C_A,7_29963939_G_A,7_29980243_G_A,7_29982472_G_A,7_29982520_C_G,7_29982881_T_C,7_29983196_G_C,7_30109524_G_A,7_30110040_G_A,7_30110248_G_T,7_30281695_A_G,7_30307643_C_A,7_30327085_G_A
ENSSSCG00000001509	7_29611808_A_G,7_29611974_G_A,7_29612036_T_A,7_29614695_C_A,7_29624004_C_T,7_29638075_G_C,7_29638965_G_T,7_29680775_C_G,7_29681565_T_C,7_29681878_G_A,7_29682376_A_G,7_29685909_T_C,7_29685921_G_A,7_29686409_C_G,7_29686805_G_C,7_29686916_G_A,7_29694541_C_G,7_29721395_T_G,7_29729201_G_A,7_29735480_C_A,7_29736438_C_T,7_29744289_G_A,7_29754664_A_G,7_29804554_C_T,7_29807549_A_C,7_29828584_G_A,7_29850673_A_G,7_29851898_A_G,7_29852973_T_C,7_29863649_G_A,7_29864512_A_G,7_29865208_T_C,7_29887890_C_A,7_29898604_T_C,7_29921129_A_G,7_29925884_T_C,7_29936842_T_C,7_29937211_T_C,7_29939351_C_T,7_29940893_G_A,7_29942183_G_A,7_29942657_C_T,7_29942658_G_T,7_29993873_T_C,7_29997413_G_T,7_29997615_C_T,7_30003651_T_A,7_30003717_A_G,7_30003992_A_G,7_30004186_G_A,7_30004451_G_T,7_30004834_G_A,7_30005048_C_T,7_30008987_G_A,7_30009046_T_C,7_30009061_A_G,7_30009380_C_T,7_30009878_A_G,7_30016532_C_T,7_30053685_C_T,7_30053825_G_A,7_30053968_C_T,7_30054143_G_A,7_30054563_G_A,7_30067207_G_A,7_30072576_G_A,7_30075712_T_C,7_30080840_C_T,7_30331523_C_G,7_30557351_T_C,7_30558925_T_G,7_30560996_A_G,7_30562885_G_A,7_30577408_A_C,7_30589831_G_T,7_30590402_A_T,7_30590585_C_T,7_30591812_T_A,7_30642460_G_A,7_30647834_T_C
ENSSSCG00000001513	7_29499364_T_G,7_29524610_T_A,7_29547762_G_A,7_29547782_C_T,7_29547849_C_T,7_29548111_C_T,7_29548202_A_G,7_29549826_G_A,7_29550083_A_C,7_29550084_C_A,7_29551153_G_T,7_29551905_G_A,7_29552205_C_T,7_29552254_A_G,7_29552419_G_A,7_29552623_C_T,7_29575937_A_C,7_29583989_C_T,7_29587739_T_C,7_29588024_G_A,7_29588176_C_T,7_29588550_A_G,7_29588576_T_C,7_29598253_G_A,7_29598312_A_G,7_29598380_T_C,7_29598393_G_T,7_29598519_A_G,7_29598523_T_C,7_29598600_A_G,7_29598623_A_G,7_29598639_T_G,7_29598659_A_G,7_29598716_T_C,7_29598825_G_A,7_29598851_T_C,7_29609208_G_A,7_29610052_C_G,7_29610248_C_T,7_29611685_G_A,7_29611843_G_A,7_29612036_T_A,7_29613621_T_G,7_29614970_G_A,7_29615069_T_C,7_29615309_T_C,7_29619780_G_A,7_29631821_T_C,7_29631893_G_A,7_29631911_A_G,7_29632174_A_G,7_29632228_G_A,7_29638075_G_C,7_29638615_A_G,7_29638965_G_T,7_29639074_C_T,7_29643608_T_C,7_29644298_G_T,7_29644316_A_G,7_29645736_T_C,7_29646151_G_A,7_29653529_G_C,7_29653870_A_C,7_29661389_G_T,7_29661743_G_A,7_29663154_C_A,7_29676565_G_C,7_29676773_G_A,7_29682321_C_T,7_29685247_T_C,7_29685467_C_T,7_29685854_T_C,7_29686012_A_C,7_29686067_A_G,7_29695130_C_A,7_29708048_A_G,7_29714648_C_T,7_29728868_A_G,7_29732850_G_A,7_29733610_C_T,7_29734432_C_A,7_29737109_C_T,7_29737468_C_T,7_29744444_A_T,7_29744642_T_C,7_29744681_T_C,7_29744873_G_A,7_29747532_C_T,7_29754317_T_C,7_29754525_G_A,7_29754782_G_C,7_29771241_T_C,7_29804554_C_T,7_29807549_A_C,7_29813165_G_A,7_29813319_C_T,7_29814244_G_A,7_29819043_A_G,7_29820910_C_T,7_29821954_C_T,7_29825363_A_C,7_29825386_G_C,7_29825623_T_C,7_29828212_G_A,7_29828584_G_A,7_29829477_A_G,7_29831457_C_T,7_29835656_C_T,7_29836235_T_C,7_29844623_C_G,7_29844788_T_C,7_29844830_A_G,7_29844953_A_T,7_29846997_A_C,7_29847004_G_C,7_29847032_A_T,7_29847077_A_G,7_29847253_G_A,7_29847490_A_G,7_29848227_A_G,7_29850154_A_G,7_29850403_A_G,7_29850759_A_G,7_29850774_C_T,7_29852002_C_T,7_29852381_G_A,7_29852973_T_C,7_29863649_G_A,7_29864512_A_G,7_29870349_C_T,7_29871470_G_A,7_29876108_G_A,7_29882918_C_T,7_29882992_C_T,7_29883088_T_C,7_29883107_T_C,7_29883341_C_T,7_29883353_A_G,7_29883590_G_A,7_29883593_C_T,7_29883600_C_T,7_29883675_A_G,7_29883708_T_C,7_29883724_T_C,7_29883968_A_G,7_29884247_T_C,7_29884537_G_A,7_29887868_G_A,7_29887875_G_A,7_29887890_C_A,7_29887896_C_T,7_29890404_G_A,7_29890429_C_T,7_29890544_C_G,7_29890681_G_A,7_29893044_A_G,7_29893101_A_G,7_29893102_G_A,7_29893246_T_G,7_29893424_C_T,7_29893456_A_G,7_29893621_T_C,7_29896748_T_C,7_29896995_G_A,7_29897451_T_C,7_29898074_T_C,7_29898604_T_C,7_29901332_T_C,7_29905266_C_T,7_29905318_G_A,7_29908986_C_T,7_29920800_T_C,7_29921000_A_C,7_29921129_A_G,7_29925884_T_C,7_29926601_A_G,7_29927217_C_T,7_29929431_C_T,7_29929600_C_T,7_29929768_G_T,7_29929830_A_G,7_29933486_G_C,7_29934761_G_C,7_29934873_A_G,7_29937199_C_T,7_29937244_C_A,7_29939351_C_T,7_29939689_A_G,7_29939690_G_A,7_29940809_A_G,7_29940893_G_A,7_29940963_T_C,7_29942200_A_T,7_29942585_A_G,7_29942657_C_T,7_29942658_G_T,7_29942666_T_C,7_29946647_C_T,7_29947014_G_A,7_29947153_T_C,7_29947307_C_T,7_29947946_T_C,7_29948040_C_T,7_29948679_C_T,7_29949241_C_T,7_29949259_A_G,7_29949366_T_C,7_29949589_T_C,7_29949591_T_C,7_29949816_A_C,7_29949835_T_C,7_29949898_G_A,7_29949958_G_T,7_29949975_T_C,7_29950071_A_C,7_29950113_T_C,7_29950137_T_C,7_29950147_A_G,7_29950640_C_T,7_29950672_T_C,7_29953408_C_T,7_29953454_T_C,7_29954281_T_C,7_29959395_T_C,7_29959483_G_T,7_29959740_A_G,7_29960476_G_A,7_29960990_G_A,7_29961343_G_A,7_29961729_A_C,7_29962350_T_C,7_29962671_C_T,7_29962681_T_C,7_29963939_G_A,7_29964982_C_T,7_29965301_C_T,7_29966804_A_G,7_29966907_T_A,7_29966945_A_G,7_29966962_C_A,7_29966985_T_C,7_29967004_T_C,7_29967014_T_C,7_29967015_A_G,7_29971429_G_T,7_29971661_C_T,7_29972226_C_T,7_29972419_G_A,7_29980318_C_T,7_29980464_C_T,7_29981503_A_G,7_29982819_C_T,7_29982881_T_C,7_29983196_G_C,7_29983295_G_C,7_29983309_T_C,7_30008987_G_A,7_30009046_T_C,7_30009061_A_G,7_30009196_G_A,7_30009692_G_T,7_30009878_A_G,7_30032030_G_T,7_30032437_A_G,7_30032440_C_T,7_30032583_C_T,7_30032595_C_T,7_30032718_G_A,7_30280175_G_A,7_30281695_A_G,7_30287246_T_C,7_30307643_C_A,7_30327085_G_A,7_30492342_C_T,7_30499188_C_T,7_30501645_G_A,7_30507518_C_T,7_30513724_G_A,7_30513741_T_A,7_30514812_A_G,7_30515925_T_G,7_30516028_G_A
ENSSSCG00000001516	7_29059401_A_T,7_29116481_G_C,7_29144093_T_C,7_29227883_C_T,7_29229272_T_C,7_29272494_A_G,7_29272625_A_G,7_29279387_T_G,7_29575711_C_G,7_29576419_C_T,7_29588176_C_T,7_29588370_G_A,7_29610026_C_A,7_29610060_C_T,7_29610202_G_C,7_29610264_T_C,7_29610281_G_A,7_29610447_A_G,7_29610668_G_C,7_29610684_G_A,7_29611594_C_T,7_29611613_G_A,7_29612036_T_A,7_29613228_C_T,7_29614817_A_G,7_29615025_G_A,7_29622858_C_G,7_29623334_G_A,7_29623454_C_T,7_29624004_C_T,7_29624091_A_G,7_29632002_G_A,7_29638137_C_G,7_29646111_G_C,7_29661499_G_A,7_29661515_G_A,7_29662865_T_C,7_29663313_T_C,7_29754123_C_A,7_29754515_T_G,7_29754525_G_A,7_29820934_G_A,7_29847224_A_G,7_29847583_G_T,7_29847653_T_C,7_29847752_G_T,7_29852498_G_A,7_29853074_T_G,7_29853160_T_C,7_29853406_T_C,7_29863566_C_G,7_29869940_G_C,7_29870445_G_A,7_29870754_A_G,7_29871470_G_A,7_29871680_G_A,7_29876108_G_A,7_29887970_C_T,7_29895567_G_A,7_29895721_C_T,7_29895836_T_C,7_29895990_T_C,7_29896995_G_A,7_29901638_T_C,7_29920800_T_C,7_29921000_A_C,7_29926601_A_G,7_29927034_G_C,7_29927217_C_T,7_29927583_T_C,7_29927671_T_A,7_29929431_C_T,7_29929768_G_T,7_29933577_G_T,7_29934761_G_C,7_29936953_C_T,7_29942185_C_T,7_29946525_C_G,7_29946648_G_A,7_29946722_C_T,7_29947557_T_G,7_29947895_G_A,7_29948409_C_T,7_29949403_G_A,7_29949518_C_T,7_29950756_C_G,7_29953727_G_A,7_29959252_G_A,7_29959983_G_A,7_29960023_G_A,7_29960090_C_T,7_29960324_A_G,7_29961482_C_T,7_29961992_G_A,7_29962072_G_A,7_29962511_T_C,7_29963576_C_A,7_29963633_C_T,7_29963818_G_T,7_29965007_C_T,7_29971812_G_A,7_29972542_T_C,7_29980243_G_A,7_29980850_G_A,7_29981726_G_A,7_29981851_G_A,7_29982032_G_A,7_29982472_G_A,7_29982520_C_G,7_29982564_C_T,7_29982793_T_C,7_29982916_T_C,7_29983087_G_A,7_29983248_C_A,7_29988922_C_T,7_29993805_G_A,7_29997320_T_C,7_30001635_C_G,7_30004188_G_A,7_30009467_C_T,7_30009767_C_T,7_30016558_A_G,7_30016590_G_A,7_30016603_C_T,7_30016609_G_A,7_30017201_G_C,7_30017384_G_A,7_30022387_T_C,7_30022480_A_T,7_30022498_T_C,7_30022575_A_G,7_30032098_C_T,7_30032397_C_T,7_30032554_C_T,7_30032611_G_A,7_30050180_G_A,7_30053614_C_T,7_30054010_T_C,7_30054032_C_T,7_30296439_C_T,7_30296696_G_C,7_30501550_A_G
ENSSSCG00000001517	7_29588369_T_C,7_29598263_G_A,7_29661389_G_T,7_29672314_T_C,7_29672657_C_T,7_29682321_C_T,7_29685467_C_T,7_29685854_T_C,7_29686012_A_C,7_29713372_C_G,7_29728782_A_G,7_29730652_C_A,7_29731373_T_C,7_29732321_A_G,7_29734118_G_T,7_29735930_G_A,7_29736763_T_C,7_29737181_G_A,7_29741303_T_C,7_29743218_G_A,7_29754525_G_A,7_29754786_G_C,7_29755017_C_T,7_29771513_C_T,7_29771605_A_G,7_29782497_G_A,7_29812925_C_T,7_29813763_C_T,7_29820917_A_G,7_29820953_G_A,7_29820968_C_G,7_29821322_G_C,7_29822012_A_G,7_29822295_T_G,7_29909271_C_A,7_30513724_G_A,7_30514812_A_G
ENSSSCG00000001518	7_29134262_C_T,7_29141244_C_T,7_29142583_A_G,7_29143094_C_T,7_29143379_G_A,7_29143514_C_T,7_29153680_T_C,7_29172621_T_C,7_29172836_T_C,7_29173183_G_A,7_29173366_G_A,7_29174386_T_C,7_29174576_G_C,7_29174583_A_G,7_29174670_G_A,7_29187214_G_C,7_29187645_G_T,7_29190789_A_G,7_29201556_G_A,7_29201936_C_A,7_29207268_G_T,7_29210567_C_T,7_29210829_G_A,7_29210837_T_C,7_29221734_C_T,7_29236262_G_A,7_29236399_G_A,7_29258861_C_T,7_29271342_C_T,7_29271518_T_C,7_29272335_T_C,7_29272509_T_G,7_29273421_T_C,7_29298862_T_G,7_29299397_T_C,7_29299405_G_A,7_29299416_T_C,7_29300512_C_T,7_29301291_C_T,7_29301332_C_T,7_29303433_T_C,7_29303534_A_G,7_29303663_C_T,7_29304037_G_A,7_29308312_A_G,7_29308355_G_C,7_29308592_G_A,7_29308634_C_T,7_29308636_A_G,7_29308679_G_A,7_29308685_T_C,7_29308920_C_T,7_29575937_A_C,7_29576420_G_A,7_29588550_A_G,7_29588576_T_C,7_29611808_A_G,7_29611974_G_A,7_29612023_G_A,7_29614439_A_G,7_29614450_G_A,7_29614478_T_C,7_29614695_C_A,7_29615043_C_T,7_29615084_A_G,7_29615217_C_T,7_29615557_G_A,7_29615651_A_C,7_29622509_C_T,7_29622590_C_T,7_29622671_G_T,7_29623454_C_T,7_29623526_C_T,7_29624004_C_T,7_29624091_A_G,7_29631910_C_T,7_29631911_A_G,7_29632174_A_G,7_29638075_G_C,7_29638548_G_A,7_29638965_G_T,7_29643044_C_T,7_29643681_C_A,7_29644316_A_G,7_29646151_G_A,7_29653529_G_C,7_29654087_G_A,7_29661743_G_A,7_29663154_C_A,7_29694437_C_A,7_29694541_C_G,7_29744444_A_T,7_29744642_T_C,7_29744681_T_C,7_29754317_T_C,7_29754782_G_C,7_29771241_T_C,7_29771513_C_T,7_29771605_A_G,7_29804680_C_T,7_29807425_G_A,7_29807660_A_G,7_29813721_G_A,7_29813763_C_T,7_29819043_A_G,7_29819163_C_T,7_29820917_A_G,7_29820968_C_G,7_29821322_G_C,7_29821956_T_C,7_29822012_A_G,7_29822044_C_T,7_29825363_A_C,7_29825623_T_C,7_29828492_T_C,7_29836235_T_C,7_29836351_C_T,7_29836542_G_A,7_29836685_C_G,7_29844623_C_G,7_29844788_T_C,7_29844830_A_G,7_29844953_A_T,7_29845007_G_A,7_29846997_A_C,7_29847004_G_C,7_29847032_A_T,7_29847077_A_G,7_29847207_T_C,7_29847219_A_C,7_29847224_A_G,7_29847490_A_G,7_29847653_T_C,7_29847752_G_T,7_29848227_A_G,7_29850759_A_G,7_29851987_G_A,7_29862975_A_G,7_29864569_C_A,7_29870551_C_T,7_29870610_C_T,7_29871146_G_C,7_29871602_T_C,7_29871607_C_T,7_29876489_T_C,7_29876916_C_T,7_29884247_T_C,7_29884537_G_A,7_29884980_G_A,7_29887906_G_A,7_29890544_C_G,7_29890738_T_C,7_29893044_A_G,7_29895567_G_A,7_29895721_C_T,7_29895836_T_C,7_29895990_T_C,7_29896042_T_G,7_29896748_T_C,7_29897329_G_A,7_29897451_T_C,7_29897846_C_T,7_29898074_T_C,7_29898244_C_T,7_29899944_C_T,7_29901332_T_C,7_29901463_G_A,7_29901638_T_C,7_29902385_T_C,7_29904629_G_A,7_29905701_C_T,7_29907785_T_C,7_29908134_C_T,7_29908163_A_G,7_29908176_C_T,7_29909271_C_A,7_29921015_A_T,7_29921129_A_G,7_29925884_T_C,7_29926694_G_A,7_29927034_G_C,7_29927575_G_A,7_29927583_T_C,7_29927671_T_A,7_29929093_A_G,7_29929132_G_A,7_29929830_A_G,7_29929880_C_T,7_29933486_G_C,7_29933577_G_T,7_29934873_A_G,7_29936842_T_C,7_29936987_A_G,7_29937211_T_C,7_29939689_A_G,7_29939690_G_A,7_29940809_A_G,7_29940963_T_C,7_29942185_C_T,7_29942200_A_T,7_29942585_A_G,7_29942666_T_C,7_29946473_T_C,7_29946525_C_G,7_29946722_C_T,7_29947557_T_G,7_29947895_G_A,7_29947946_T_C,7_29948363_T_C,7_29948409_C_T,7_29949259_A_G,7_29949366_T_C,7_29949403_G_A,7_29949589_T_C,7_29949784_C_T,7_29949898_G_A,7_29949958_G_T,7_29949975_T_C,7_29950071_A_C,7_29950113_T_C,7_29950137_T_C,7_29950672_T_C,7_29953727_G_A,7_29959252_G_A,7_29959740_A_G,7_29960437_T_C,7_29960990_G_A,7_29961296_A_T,7_29962681_T_C,7_29963915_T_G,7_29966788_C_G,7_29971335_T_C,7_29980077_T_C,7_29980612_G_A,7_29980848_G_A,7_29981093_C_T,7_29981503_A_G,7_29982986_G_A,7_29983091_C_T,7_29988904_A_G,7_29989297_G_C,7_29997139_A_G,7_29997805_G_A,7_29997875_T_G,7_29997969_T_G,7_30001521_G_C,7_30003932_T_C,7_30009674_T_C,7_30009715_A_G,7_30009746_T_C,7_30009893_T_C,7_30032437_A_G,7_30032440_C_T,7_30032583_C_T,7_30099291_C_T,7_30109678_G_A,7_30277636_C_G,7_30279558_G_A,7_30281092_C_T,7_30311653_C_T,7_30318996_G_A,7_30372828_G_A,7_30457182_C_T,7_30528185_A_G,7_30528269_G_A,7_30528528_C_T,7_30528749_G_A,7_30529077_C_A,7_30529946_G_A,7_30540313_T_A,7_30542042_C_T,7_30547661_A_T,7_30550853_G_A,7_30551245_C_T,7_30551437_C_T,7_30552351_C_T,7_30557644_G_A,7_30557821_G_A,7_30559193_C_T,7_30577408_A_C,7_30586193_C_T,7_30589831_G_T,7_30590402_A_T,7_30590585_C_T,7_30591812_T_A
ENSSSCG00000001520	7_29609268_A_C,7_29611808_A_G,7_29611974_G_A,7_29612036_T_A,7_29615651_A_C,7_29624004_C_T,7_29632157_G_A,7_29643044_C_T,7_29643681_C_A,7_29646198_C_T,7_29682321_C_T,7_29682376_A_G,7_29685854_T_C,7_29685909_T_C,7_29686012_A_C,7_29694541_C_G,7_29729201_G_A,7_29735480_C_A,7_29736438_C_T,7_29743772_C_T,7_29744289_G_A,7_29744436_C_T,7_29744444_A_T,7_29744534_C_T,7_29744612_C_T,7_29754317_T_C,7_29754664_A_G,7_29754782_G_C,7_29804554_C_T,7_29807549_A_C,7_29813165_G_A,7_29813319_C_T,7_29814138_C_A,7_29814244_G_A,7_29818518_T_G,7_29818968_G_A,7_29819043_A_G,7_29821954_C_T,7_29822098_C_T,7_29825363_A_C,7_29825386_G_C,7_29825623_T_C,7_29828212_G_A,7_29828584_G_A,7_29829477_A_G,7_29831457_C_T,7_29835656_C_T,7_29846997_A_C,7_29847004_G_C,7_29847077_A_G,7_29850154_A_G,7_29850403_A_G,7_29850673_A_G,7_29850759_A_G,7_29850774_C_T,7_29851898_A_G,7_29852002_C_T,7_29852381_G_A,7_29852783_T_C,7_29852973_T_C,7_29862975_A_G,7_29863649_G_A,7_29864512_A_G,7_29864816_G_A,7_29865208_T_C,7_29869696_G_A,7_29869940_G_C,7_29870389_C_T,7_29870754_A_G,7_29871261_C_T,7_29871602_T_C,7_29871607_C_T,7_29871680_G_A,7_29876489_T_C,7_29876916_C_T,7_29883708_T_C,7_29883724_T_C,7_29884663_C_G,7_29887868_G_A,7_29887869_C_T,7_29887890_C_A,7_29896042_T_G,7_29896402_C_T,7_29896486_C_T,7_29897329_G_A,7_29897846_C_T,7_29898074_T_C,7_29898214_G_A,7_29898604_T_C,7_29898892_G_A,7_29899677_C_T,7_29900763_C_T,7_29901638_T_C,7_29904916_C_T,7_29905004_G_A,7_29905271_C_T,7_29905794_T_G,7_29907786_G_A,7_29907817_G_A,7_29920735_G_A,7_29926026_G_T,7_29926148_T_C,7_29926237_G_A,7_29926596_G_A,7_29926597_A_T,7_29927000_A_G,7_29927455_C_T,7_29927678_G_A,7_29927684_T_A,7_29929084_G_A,7_29929132_G_A,7_29933704_T_C,7_29934145_T_A,7_29934161_G_A,7_29934195_A_G,7_29934283_T_C,7_29934437_G_A,7_29934589_G_C,7_29936842_T_C,7_29936948_C_T,7_29937211_T_C,7_29937244_C_A,7_29939166_G_A,7_29939543_C_T,7_29940893_G_A,7_29942183_G_A,7_29942356_C_T,7_29942657_C_T,7_29942658_G_T,7_29948174_G_T,7_29960437_T_C,7_29961296_A_T,7_29961671_G_A,7_29962284_T_C,7_29962671_C_T,7_29963212_C_T,7_29963915_T_G,7_29966827_T_C,7_29971812_G_A,7_29972564_A_G,7_29980612_G_A,7_29980848_G_A,7_29981093_C_T,7_29982748_C_T,7_29982986_G_A,7_29983091_C_T,7_29983131_C_T,7_29993873_T_C,7_29997139_A_G,7_29997141_C_G,7_29997413_G_T,7_29997615_C_T,7_29997805_G_A,7_29997875_T_G,7_29997969_T_G,7_29997974_C_T,7_30001521_G_C,7_30003651_T_A,7_30003717_A_G,7_30003932_T_C,7_30003992_A_G,7_30004186_G_A,7_30004451_G_T,7_30004834_G_A,7_30005048_C_T,7_30009046_T_C,7_30009893_T_C,7_30016532_C_T,7_30016861_G_A,7_30016873_G_A,7_30032030_G_T,7_30053685_C_T,7_30053689_G_A,7_30053825_G_A,7_30053968_C_T,7_30054143_G_A,7_30054563_G_A,7_30067207_G_A,7_30072576_G_A,7_30075712_T_C,7_30080840_C_T,7_30128307_T_C,7_30128891_A_G,7_30193133_G_A,7_30193160_G_A,7_30193227_G_A,7_30193228_C_A,7_30205375_A_G,7_30206160_C_T,7_30206459_A_T,7_30206504_C_T,7_30266860_C_T,7_30286399_G_A,7_30287203_C_T,7_30287574_G_T,7_30297521_A_G,7_30307410_C_G,7_30307798_G_C,7_30311686_A_G,7_30331523_C_G,7_30340018_A_G,7_30342037_C_T,7_30358956_A_G,7_30358961_A_G,7_30358963_T_C,7_30363575_T_G,7_30363989_C_A,7_30367166_C_T,7_30367656_A_G,7_30372872_A_C,7_30373423_A_G,7_30441649_T_C,7_30441731_C_A,7_30441733_G_A,7_30474155_C_T,7_30474156_A_G,7_30475066_A_G,7_30475392_G_T,7_30475747_T_C,7_30475815_C_T,7_30476162_T_G,7_30476458_G_A,7_30478187_G_T,7_30478932_T_C,7_30669826_T_C
ENSSSCG00000001523	7_29301291_C_T,7_29588369_T_C,7_29610058_T_G,7_29612023_G_A,7_29614478_T_C,7_29615217_C_T,7_29820968_C_G,7_29821956_T_C,7_29836351_C_T,7_29847224_A_G,7_29847653_T_C,7_29864569_C_A,7_29870551_C_T,7_29870610_C_T,7_29871146_G_C,7_29871680_G_A,7_29876489_T_C,7_29876916_C_T,7_29896486_C_T,7_29897329_G_A,7_29898244_C_T,7_29898892_G_A,7_29901638_T_C,7_29907785_T_C,7_29908163_A_G,7_29927000_A_G,7_29927678_G_A,7_29927684_T_A,7_29929132_G_A,7_29930004_T_C,7_29933704_T_C,7_29934145_T_A,7_29934195_A_G,7_29934437_G_A,7_30032583_C_T
ENSSSCG00000001527	7_29676147_G_C,7_29680775_C_G,7_29681565_T_C,7_29681878_G_A,7_29685247_T_C,7_29685921_G_A,7_29686409_C_G,7_29686805_G_C,7_29721395_T_G,7_29732850_G_A,7_29737109_C_T,7_29744289_G_A,7_29744444_A_T,7_29744534_C_T,7_29744612_C_T,7_29744642_T_C,7_29744681_T_C,7_29754317_T_C,7_29754664_A_G,7_29754782_G_C,7_29771241_T_C,7_29771545_G_A,7_29804554_C_T,7_29807549_A_C,7_29813165_G_A,7_29813319_C_T,7_29814244_G_A,7_29818518_T_G,7_29819043_A_G,7_29821954_C_T,7_29825386_G_C,7_29825623_T_C,7_29828212_G_A,7_29828492_T_C,7_29835656_C_T,7_29836235_T_C,7_29836542_G_A,7_29836685_C_G,7_29844623_C_G,7_29844788_T_C,7_29844830_A_G,7_29844953_A_T,7_29846997_A_C,7_29847004_G_C,7_29847032_A_T,7_29847077_A_G,7_29847207_T_C,7_29847219_A_C,7_29848227_A_G,7_29850154_A_G,7_29850403_A_G,7_29850673_A_G,7_29850759_A_G,7_29850774_C_T,7_29851898_A_G,7_29852002_C_T,7_29852381_G_A,7_29852783_T_C,7_29852973_T_C,7_29862975_A_G,7_29863649_G_A,7_29864512_A_G,7_29865208_T_C,7_29871602_T_C,7_29871607_C_T,7_29876489_T_C,7_29876916_C_T,7_29884247_T_C,7_29884537_G_A,7_29890544_C_G,7_29893044_A_G,7_29896748_T_C,7_29898074_T_C,7_29898604_T_C,7_29901332_T_C,7_29901638_T_C,7_29921129_A_G,7_29925884_T_C,7_29929830_A_G,7_29933486_G_C,7_29934437_G_A,7_29934873_A_G,7_29936842_T_C,7_29936987_A_G,7_29937199_C_T,7_29937211_T_C,7_29939689_A_G,7_29939690_G_A,7_29940809_A_G,7_29940963_T_C,7_29942200_A_T,7_29942585_A_G,7_29942666_T_C,7_29946473_T_C,7_29946751_T_C,7_29947153_T_C,7_29947946_T_C,7_29948363_T_C,7_29949366_T_C,7_29949589_T_C,7_29949816_A_C,7_29949835_T_C,7_29949898_G_A,7_29949958_G_T,7_29949975_T_C,7_29950071_A_C,7_29950113_T_C,7_29950137_T_C,7_29950672_T_C,7_29959740_A_G,7_29960437_T_C,7_29960990_G_A,7_29961296_A_T,7_29962681_T_C,7_29963915_T_G,7_29966788_C_G,7_29966827_T_C,7_29971335_T_C,7_29971689_C_G,7_29972542_T_C,7_29980077_T_C,7_29980318_C_T,7_29981503_A_G,7_29988904_A_G,7_29989297_G_C,7_29993873_T_C,7_29997139_A_G,7_29997805_G_A,7_29997875_T_G,7_29997969_T_G,7_30001316_G_A,7_30001520_C_T,7_30001521_G_C,7_30001543_C_T,7_30001584_A_G,7_30001721_A_G,7_30003651_T_A,7_30003681_G_A,7_30003717_A_G,7_30003932_T_C,7_30003992_A_G,7_30004090_C_T,7_30004186_G_A,7_30004834_G_A,7_30005048_C_T,7_30008987_G_A,7_30009046_T_C,7_30009061_A_G,7_30009196_G_A,7_30009380_C_T,7_30009515_G_T,7_30009638_G_A,7_30009692_G_T,7_30009878_A_G,7_30009893_T_C,7_30016493_G_C,7_30016528_A_G,7_30016532_C_T,7_30016558_A_G,7_30016861_G_A,7_30016873_G_A,7_30032437_A_G,7_30032440_C_T,7_30032583_C_T,7_30032595_C_T,7_30032718_G_A,7_30053685_C_T,7_30053689_G_A,7_30053825_G_A,7_30053968_C_T,7_30054143_G_A,7_30054563_G_A,7_30067207_G_A,7_30072576_G_A,7_30075712_T_C,7_30080840_C_T,7_30330211_T_C,7_30330397_G_A,7_30331523_C_G,7_30338862_C_T,7_30347790_G_A,7_30348184_G_A,7_30363233_C_T,7_30363989_C_A,7_30367166_C_T,7_30372828_G_A,7_30449334_A_G,7_30449961_G_T,7_30449978_A_G,7_30450011_A_G,7_30450044_G_A,7_30450127_T_G,7_30450495_A_G,7_30450508_G_T,7_30450521_A_G,7_30450605_G_T,7_30450666_T_C,7_30462045_G_A,7_30526565_C_T,7_30528185_A_G,7_30528269_G_A,7_30528528_C_T,7_30528749_G_A,7_30529077_C_A,7_30529946_G_A,7_30540313_T_A,7_30542042_C_T,7_30547661_A_T,7_30550853_G_A,7_30551139_C_G,7_30551245_C_T,7_30551437_C_T,7_30552351_C_T,7_30557644_G_A,7_30576946_C_A,7_30585118_G_C,7_30585238_G_A,7_30585496_A_G,7_30585943_A_G,7_30586153_G_T,7_30630511_T_A,7_30642810_T_C,7_30707432_G_A,7_30722002_G_A,7_30811727_C_T,7_30840428_C_G,7_30840798_G_T,7_30842809_G_A,7_30929095_G_A,7_30929467_G_A,7_30930030_A_G,7_30951041_C_T,7_30951877_A_G,7_30963237_A_G,7_30966863_C_T,7_30978355_G_A,7_30993352_C_T,7_30995602_A_G,7_30997067_G_A,7_31032164_T_C,7_31034225_T_C,7_31056625_C_T,7_31080350_T_C,7_31080484_A_G,7_31081877_G_A,7_31082197_A_G,7_31082247_C_T,7_31083093_G_C,7_31088694_G_A,7_31088919_G_A,7_31103678_C_T,7_31104437_A_G,7_31104604_G_A,7_31105215_T_C,7_31173710_T_A,7_31285257_T_A,7_31286377_G_A,7_31289234_C_G,7_31327345_T_G,7_31327945_T_C,7_31328018_G_A,7_31333156_T_C,7_31334611_G_A,7_31334915_T_C,7_31335170_C_T,7_31335581_G_A,7_31335697_A_G,7_31337182_A_G,7_31337227_G_A,7_31337348_A_G,7_31337437_G_A,7_31338436_T_A,7_31339366_G_T,7_31443731_T_C,7_31467021_G_A,7_31496741_G_T,7_31501659_T_C,7_31507989_G_A,7_31508032_G_C,7_31509863_T_G,7_31574816_G_A,7_31575208_T_G,7_31584470_T_C,7_31584535_C_G
ENSSSCG00000001531	7_29870551_C_T,7_30287246_T_C,7_30297684_C_T,7_30501550_A_G,7_30502119_C_T,7_30521934_G_A,7_30524125_G_A,7_30524467_A_G,7_31700781_G_A
ENSSSCG00000001532	7_29734118_G_T,7_29743218_G_A,7_29744289_G_A,7_29744534_C_T,7_29744612_C_T,7_29754664_A_G,7_29754786_G_C,7_29755017_C_T,7_29804554_C_T,7_29807549_A_C,7_29807658_C_G,7_29812925_C_T,7_29813165_G_A,7_29813319_C_T,7_29818518_T_G,7_29818817_G_T,7_29818968_G_A,7_29822098_C_T,7_29829477_A_G,7_29836685_C_G,7_29851898_A_G,7_29876489_T_C,7_29883870_A_G,7_29884100_C_T,7_29887869_C_T,7_29897329_G_A,7_29897507_G_C,7_29898214_G_A,7_29898604_T_C,7_29898892_G_A,7_29899677_C_T,7_29900763_C_T,7_29901638_T_C,7_29904759_T_C,7_29904916_C_T,7_29905271_C_T,7_29907786_G_A,7_29907817_G_A,7_29920735_G_A,7_29926596_G_A,7_29926597_A_T,7_29927000_A_G,7_29927678_G_A,7_29927684_T_A,7_29928670_T_G,7_29933704_T_C,7_29934145_T_A,7_29934161_G_A,7_29934195_A_G,7_29934283_T_C,7_29934437_G_A,7_29934589_G_C,7_29936842_T_C,7_29936948_C_T,7_29937211_T_C,7_29940893_G_A,7_29942183_G_A,7_29942657_C_T,7_29942658_G_T,7_29961671_G_A,7_29963212_C_T,7_29963915_T_G,7_29966827_T_C,7_29993873_T_C,7_29997139_A_G,7_29997875_T_G,7_29997969_T_G,7_30001521_G_C,7_30009893_T_C,7_30109524_G_A,7_30110040_G_A,7_30110248_G_T,7_30245936_A_C,7_30278146_C_A,7_30278741_C_A,7_30281071_A_T,7_30287574_G_T,7_30290024_C_A,7_30290150_T_C,7_30290388_C_T,7_30295952_G_A,7_30296042_G_A,7_30296171_C_A,7_30296448_T_C,7_30296450_C_T,7_30296622_C_T,7_30307751_G_C,7_30307798_G_C,7_30308213_C_A,7_30311425_G_C,7_30311686_A_G,7_30324426_G_T,7_30324488_C_T,7_30324538_G_A,7_30325294_G_A,7_30330211_T_C,7_30331442_G_A,7_30331668_G_T,7_30332328_C_A,7_30332376_T_G,7_30332394_A_G,7_30332399_T_C,7_30332472_T_C,7_30332555_C_T,7_30332608_T_C,7_30332627_G_C,7_30332768_G_A,7_30338523_C_T,7_30338710_A_G,7_30339622_G_A,7_30339710_C_T,7_30339717_A_T,7_30340018_A_G,7_30340185_A_C,7_30342037_C_T,7_30354647_G_C,7_30355097_T_C,7_30361333_C_T,7_30363516_G_C,7_30363575_T_G,7_30363756_C_T,7_30366641_G_A,7_30372872_A_C,7_30373423_A_G,7_30373596_G_A,7_30382773_A_G,7_30383464_G_A,7_30383867_G_T,7_30389067_T_A,7_30389304_G_A,7_30393155_T_C,7_30393257_A_C,7_30410249_T_C,7_30410816_T_C,7_30422320_G_T,7_30435428_C_G,7_30435601_C_T,7_30441649_T_C,7_30441673_G_A,7_30441731_C_A,7_30441733_G_A,7_30441916_G_A,7_30442111_A_G,7_30442766_G_A,7_30443144_C_T,7_30449961_G_T,7_30449978_A_G,7_30450011_A_G,7_30450044_G_A,7_30450127_T_G,7_30450495_A_G,7_30450508_G_T,7_30450521_A_G,7_30450605_G_T,7_30450666_T_C,7_30462045_G_A,7_30498931_G_T,7_30498970_G_T,7_30528637_C_T,7_30530052_T_G,7_30530167_C_T,7_30540250_G_A,7_30540281_C_T,7_30540302_G_C,7_30540591_G_A,7_30545822_C_T,7_30551090_A_C,7_30551557_T_C,7_30556892_T_C,7_30557333_C_T,7_30559686_C_T,7_30560756_T_C,7_30568998_T_C,7_30585173_A_G,7_30589749_T_G,7_30629574_T_C,7_30637296_A_T,7_30647431_A_G,7_30669826_T_C,7_30687622_T_C,7_30688164_G_T,7_30688315_T_C,7_30688669_A_C,7_30688701_A_G,7_30688979_G_A,7_30689968_G_A,7_30731085_T_G,7_30731086_G_A,7_30731210_C_A,7_30812796_C_T,7_30812893_A_G,7_30840304_C_T,7_30841000_A_G,7_30841265_T_C,7_30841746_G_C,7_30843146_C_A,7_30845411_A_C,7_30845694_A_G,7_30845854_G_A,7_30852565_G_A,7_30852759_G_A,7_30853072_G_A,7_30855369_C_T,7_30856994_G_A,7_30909428_G_A,7_30965994_G_A,7_30966863_C_T,7_30966906_T_C,7_30993586_C_T,7_30996330_T_G,7_30997067_G_A,7_30998307_C_T,7_31053780_T_C,7_31054336_A_G,7_31054531_C_T,7_31063796_A_T,7_31064932_C_T,7_31065144_A_G,7_31065308_A_G,7_31065696_T_A,7_31065959_A_G,7_31066199_C_T,7_31068656_A_G,7_31077403_C_T,7_31077438_T_C,7_31081945_A_G,7_31082197_A_G,7_31113946_T_C,7_31114118_G_A,7_31142336_C_T,7_31206805_C_T,7_31225623_C_T,7_31261632_C_G,7_31274738_G_A,7_31277036_A_T,7_31281864_G_A,7_31285861_A_G,7_31286550_G_A,7_31327717_C_T,7_31333156_T_C,7_31362074_T_A,7_31362723_A_G,7_31366000_A_G,7_31370546_A_G,7_31551518_A_G,7_31552153_T_G,7_31592091_T_C,7_31592469_C_A
ENSSSCG00000001533	7_29813165_G_A,7_29813319_C_T,7_29813721_G_A,7_29813763_C_T,7_29814138_C_A,7_29814244_G_A,7_29818518_T_G,7_29819163_C_T,7_29820910_C_T,7_29820917_A_G,7_29820953_G_A,7_29820968_C_G,7_29821322_G_C,7_29821867_C_T,7_29821954_C_T,7_29821956_T_C,7_29822012_A_G,7_29822044_C_T,7_29822098_C_T,7_29822295_T_G,7_29825386_G_C,7_29828212_G_A,7_29828584_G_A,7_29829477_A_G,7_29831457_C_T,7_29834468_A_C,7_29835630_G_A,7_29835656_C_T,7_29836351_C_T,7_29836361_C_T,7_29836768_C_A,7_29845007_G_A,7_29847224_A_G,7_29847253_G_A,7_29847653_T_C,7_29847752_G_T,7_29848010_C_G,7_29848229_C_T,7_29848277_G_A,7_29850154_A_G,7_29850403_A_G,7_29850673_A_G,7_29850700_C_G,7_29850774_C_T,7_29851898_A_G,7_29851987_G_A,7_29852002_C_T,7_29852381_G_A,7_29852783_T_C,7_29852973_T_C,7_29862975_A_G,7_29863649_G_A,7_29864512_A_G,7_29864569_C_A,7_29865208_T_C,7_29870349_C_T,7_29870551_C_T,7_29870610_C_T,7_29871146_G_C,7_29871470_G_A,7_29871607_C_T,7_29876108_G_A,7_29876489_T_C,7_29876916_C_T,7_29882918_C_T,7_29882992_C_T,7_29883088_T_C,7_29883107_T_C,7_29883341_C_T,7_29883353_A_G,7_29883590_G_A,7_29883593_C_T,7_29883600_C_T,7_29883672_G_A,7_29883675_A_G,7_29883708_T_C,7_29883724_T_C,7_29883870_A_G,7_29883968_A_G,7_29884100_C_T,7_29884663_C_G,7_29884831_C_T,7_29884980_G_A,7_29887868_G_A,7_29887869_C_T,7_29887875_G_A,7_29887890_C_A,7_29887896_C_T,7_29887906_G_A,7_29890404_G_A,7_29890429_C_T,7_29890681_G_A,7_29890738_T_C,7_29893102_G_A,7_29893424_C_T,7_29895567_G_A,7_29895721_C_T,7_29895836_T_C,7_29895990_T_C,7_29896378_T_C,7_29897507_G_C,7_29898214_G_A,7_29898604_T_C,7_29899944_C_T,7_29900365_C_T,7_29900496_T_C,7_29900763_C_T,7_29901463_G_A,7_29904629_G_A,7_29904759_T_C,7_29904916_C_T,7_29905266_C_T,7_29905271_C_T,7_29905318_G_A,7_29905701_C_T,7_29907786_G_A,7_29907817_G_A,7_29908134_C_T,7_29908176_C_T,7_29908986_C_T,7_29909271_C_A,7_29920800_T_C,7_29921000_A_C,7_29921015_A_T,7_29926601_A_G,7_29926694_G_A,7_29927217_C_T,7_29927575_G_A,7_29927815_G_A,7_29928670_T_G,7_29929093_A_G,7_29929431_C_T,7_29929600_C_T,7_29929768_G_T,7_29929830_A_G,7_29929880_C_T,7_29933577_G_T,7_29934761_G_C,7_29936842_T_C,7_29936948_C_T,7_29937199_C_T,7_29937211_T_C,7_29937244_C_A,7_29939351_C_T,7_29940893_G_A,7_29940963_T_C,7_29940972_C_G,7_29942183_G_A,7_29942185_C_T,7_29942200_A_T,7_29942269_G_T,7_29942585_A_G,7_29942657_C_T,7_29942658_G_T,7_29942666_T_C,7_29946525_C_G,7_29946647_C_T,7_29946648_G_A,7_29946722_C_T,7_29946751_T_C,7_29947014_G_A,7_29947153_T_C,7_29947307_C_T,7_29947557_T_G,7_29947895_G_A,7_29947946_T_C,7_29948040_C_T,7_29948363_T_C,7_29948409_C_T,7_29948679_C_T,7_29949241_C_T,7_29949366_T_C,7_29949403_G_A,7_29949518_C_T,7_29949589_T_C,7_29949591_T_C,7_29949784_C_T,7_29949816_A_C,7_29949835_T_C,7_29949898_G_A,7_29949958_G_T,7_29949975_T_C,7_29950071_A_C,7_29950113_T_C,7_29950137_T_C,7_29950147_A_G,7_29950640_C_T,7_29950672_T_C,7_29950756_C_G,7_29953408_C_T,7_29953454_T_C,7_29953727_G_A,7_29954281_T_C,7_29959252_G_A,7_29959395_T_C,7_29959483_G_T,7_29959740_A_G,7_29959983_G_A,7_29960023_G_A,7_29960090_C_T,7_29960324_A_G,7_29960437_T_C,7_29960476_G_A,7_29960990_G_A,7_29961296_A_T,7_29961343_G_A,7_29961482_C_T,7_29961671_G_A,7_29961729_A_C,7_29961992_G_A,7_29962072_G_A,7_29962350_T_C,7_29962511_T_C,7_29962671_C_T,7_29962681_T_C,7_29963212_C_T,7_29963576_C_A,7_29963627_C_A,7_29963633_C_T,7_29963818_G_T,7_29963915_T_G,7_29963939_G_A,7_29964866_A_G,7_29964982_C_T,7_29965007_C_T,7_29965155_G_T,7_29965301_C_T,7_29966804_A_G,7_29966827_T_C,7_29966907_T_A,7_29966945_A_G,7_29966962_C_A,7_29966985_T_C,7_29967004_T_C,7_29967014_T_C,7_29967015_A_G,7_29971429_G_T,7_29971661_C_T,7_29971689_C_G,7_29971812_G_A,7_29972226_C_T,7_29972419_G_A,7_29972542_T_C,7_29980077_T_C,7_29980243_G_A,7_29980464_C_T,7_29980850_G_A,7_29981503_A_G,7_29981726_G_A,7_29981851_G_A,7_29982032_G_A,7_29982472_G_A,7_29982520_C_G,7_29982819_C_T,7_29982881_T_C,7_29983196_G_C,7_29983248_C_A,7_29988922_C_T,7_29993805_G_A,7_29993873_T_C,7_29997320_T_C,7_30001316_G_A,7_30001520_C_T,7_30001543_C_T,7_30001584_A_G,7_30001635_C_G,7_30001721_A_G,7_30003651_T_A,7_30003681_G_A,7_30003717_A_G,7_30003940_C_T,7_30003992_A_G,7_30004090_C_T,7_30004186_G_A,7_30004834_G_A,7_30005048_C_T,7_30008987_G_A,7_30009046_T_C,7_30009061_A_G,7_30009196_G_A,7_30009380_C_T,7_30009467_C_T,7_30009515_G_T,7_30009638_G_A,7_30009692_G_T,7_30009767_C_T,7_30009878_A_G,7_30009893_T_C,7_30016532_C_T,7_30016590_G_A,7_30016603_C_T,7_30016609_G_A,7_30016775_C_T,7_30016861_G_A,7_30016873_G_A,7_30017201_G_C,7_30017384_G_A,7_30022387_T_C,7_30022480_A_T,7_30022498_T_C,7_30022575_A_G,7_30032030_G_T,7_30032098_C_T,7_30032397_C_T,7_30032437_A_G,7_30032440_C_T,7_30032554_C_T,7_30032595_C_T,7_30032611_G_A,7_30032718_G_A,7_30050180_G_A,7_30053614_C_T,7_30053685_C_T,7_30053689_G_A,7_30053825_G_A,7_30053968_C_T,7_30054010_T_C,7_30054143_G_A,7_30054563_G_A,7_30063250_C_T,7_30065826_C_T,7_30067207_G_A,7_30072576_G_A,7_30075712_T_C,7_30080840_C_T,7_30099221_C_T,7_30099291_C_T,7_30109524_G_A,7_30109678_G_A,7_30110040_G_A,7_30110056_G_A,7_30110248_G_T,7_30128307_T_C,7_30128891_A_G,7_30184966_G_A,7_30191165_T_C,7_30191322_A_G,7_30191385_G_A,7_30191445_G_C,7_30192035_C_T,7_30192093_C_T,7_30192165_G_A,7_30193133_G_A,7_30193160_G_A,7_30193227_G_A,7_30193228_C_A,7_30193390_G_A,7_30193793_A_G,7_30205375_A_G,7_30206160_C_T,7_30206459_A_T,7_30206504_C_T,7_30217359_T_C,7_30220334_C_T,7_30220345_A_G,7_30220362_C_T,7_30220733_A_G,7_30220831_T_C,7_30220832_A_G,7_30220855_C_T,7_30221099_G_A,7_30221178_A_G,7_30221455_T_C,7_30221536_T_C,7_30221737_G_A,7_30221774_G_A,7_30221793_C_A,7_30221835_G_A,7_30221884_C_G,7_30221886_T_C,7_30221893_T_C,7_30222080_C_T,7_30245936_A_C,7_30247666_T_C,7_30266860_C_T,7_30267088_C_T,7_30277636_C_G,7_30278146_C_A,7_30278464_G_T,7_30278741_C_A,7_30279558_G_A,7_30279676_T_A,7_30280039_A_G,7_30280175_G_A,7_30280225_C_G,7_30280501_C_T,7_30280530_A_G,7_30280604_A_G,7_30280679_A_G,7_30280845_A_G,7_30281071_A_T,7_30281092_C_T,7_30281108_G_A,7_30281287_A_T,7_30281469_A_G,7_30281517_C_A,7_30281572_C_T,7_30281695_A_G,7_30281755_G_A,7_30282006_T_C,7_30282014_A_G,7_30282340_A_G,7_30286399_G_A,7_30286709_G_A,7_30286711_C_T,7_30287203_C_T,7_30287246_T_C,7_30287574_G_T,7_30287741_G_A,7_30289886_G_A,7_30290024_C_A,7_30290075_C_T,7_30290150_T_C,7_30290388_C_T,7_30295952_G_A,7_30296042_G_A,7_30296171_C_A,7_30296365_A_G,7_30296448_T_C,7_30296450_C_T,7_30296622_C_T,7_30297023_G_A,7_30297254_A_T,7_30297255_A_C,7_30297500_C_G,7_30297521_A_G,7_30297674_T_C,7_30297684_C_T,7_30297989_G_A,7_30307410_C_G,7_30307643_C_A,7_30307751_G_C,7_30307798_G_C,7_30308213_C_A,7_30310739_C_G,7_30311425_G_C,7_30311653_C_T,7_30311686_A_G,7_30315771_C_G,7_30318659_G_A,7_30318881_G_A,7_30318996_G_A,7_30319447_G_A,7_30319863_C_T,7_30320049_T_G,7_30320176_C_A,7_30324426_G_T,7_30324488_C_T,7_30324538_G_A,7_30325142_T_C,7_30325233_T_G,7_30325294_G_A,7_30327085_G_A,7_30327146_C_T,7_30330211_T_C,7_30330233_A_T,7_30330368_C_G,7_30330397_G_A,7_30331523_C_G,7_30332470_C_T,7_30332531_C_G,7_30332973_T_G,7_30338523_C_T,7_30338710_A_G,7_30338862_C_T,7_30338943_A_G,7_30339622_G_A,7_30339710_C_T,7_30339717_A_T,7_30340018_A_G,7_30340185_A_C,7_30341053_C_T,7_30341063_T_G,7_30341727_T_C,7_30342037_C_T,7_30342161_A_G,7_30347603_A_G,7_30347725_C_T,7_30347790_G_A,7_30347835_A_G,7_30347936_T_C,7_30347943_A_G,7_30348184_G_A,7_30348782_C_T,7_30348843_T_C,7_30351602_C_T,7_30351606_C_G,7_30354191_G_A,7_30354365_G_T,7_30354647_G_C,7_30355057_G_A,7_30355097_T_C,7_30355560_G_A,7_30361333_C_T,7_30362976_T_C,7_30363033_T_G,7_30363110_C_T,7_30363112_A_T,7_30363233_C_T,7_30363414_A_G,7_30363516_G_C,7_30363575_T_G,7_30363744_C_T,7_30363756_C_T,7_30363873_G_A,7_30364040_A_G,7_30364304_G_C,7_30366641_G_A,7_30366745_C_A,7_30366905_G_T,7_30367601_G_T,7_30367656_A_G,7_30367831_T_A,7_30368177_C_T,7_30372828_G_A,7_30372872_A_C,7_30373423_A_G,7_30382037_C_T,7_30382235_T_C,7_30382374_A_T,7_30382773_A_G,7_30382833_T_C,7_30383116_T_C,7_30383277_G_C,7_30383464_G_A,7_30383867_G_T,7_30388867_G_A,7_30389019_T_C,7_30389067_T_A,7_30389162_T_G,7_30389304_G_A,7_30389320_T_G,7_30389496_C_T,7_30392862_G_A,7_30393100_C_T,7_30393155_T_C,7_30393257_A_C,7_30393693_A_C,7_30393847_T_A,7_30393851_C_T,7_30393938_T_C,7_30394138_T_C,7_30394194_T_C,7_30394315_C_T,7_30395728_G_A,7_30396038_G_T,7_30400164_T_C,7_30400307_A_G,7_30400383_C_G,7_30400404_C_A,7_30400513_T_A,7_30400661_C_T,7_30400870_G_A,7_30401185_T_C,7_30409534_C_T,7_30410105_C_G,7_30410201_C_T,7_30410249_T_C,7_30410381_C_T,7_30410816_T_C,7_30416408_G_A,7_30416435_T_C,7_30419030_A_G,7_30419596_A_G,7_30420165_G_A,7_30420332_A_T,7_30422230_G_A,7_30422320_G_T,7_30422441_G_A,7_30433029_G_A,7_30433045_T_C,7_30433109_C_T,7_30434048_C_A,7_30434762_T_C,7_30435064_C_T,7_30435322_C_A,7_30435328_C_T,7_30435358_T_C,7_30435374_G_A,7_30435428_C_G,7_30435601_C_T,7_30441649_T_C,7_30441673_G_A,7_30441731_C_A,7_30441733_G_A,7_30441916_G_A,7_30442111_A_G,7_30442766_G_A,7_30442786_G_T,7_30443144_C_T,7_30449961_G_T,7_30449978_A_G,7_30450011_A_G,7_30450044_G_A,7_30450127_T_G,7_30450495_A_G,7_30450508_G_T,7_30450521_A_G,7_30450605_G_T,7_30450666_T_C,7_30450916_C_T,7_30456383_T_C,7_30456755_T_A,7_30456833_C_T,7_30456907_T_G,7_30456995_G_A,7_30457056_T_C,7_30457060_G_A,7_30457120_C_G,7_30459349_G_A,7_30459808_G_C,7_30460343_G_A,7_30461824_C_T,7_30461864_C_T,7_30461948_T_C,7_30462029_C_A,7_30462045_G_A,7_30474018_G_C,7_30474155_C_T,7_30474156_A_G,7_30474973_T_G,7_30475066_A_G,7_30475350_T_C,7_30475392_G_T,7_30475691_A_G,7_30475694_C_A,7_30475721_T_A,7_30475745_G_T,7_30475747_T_C,7_30475815_C_T,7_30475832_A_G,7_30475867_T_C,7_30476162_T_G,7_30476458_G_A,7_30478187_G_T,7_30478932_T_C,7_30489883_G_A,7_30490415_G_A,7_30490491_A_G,7_30490665_C_T,7_30490862_G_C,7_30491262_T_A,7_30492342_C_T,7_30492970_G_C,7_30493553_C_T,7_30498931_G_T,7_30498938_A_G,7_30498968_A_C,7_30498970_G_T,7_30499060_G_A,7_30499123_G_A,7_30499152_T_C,7_30499188_C_T,7_30501550_A_G,7_30502065_A_G,7_30502081_C_T,7_30502119_C_T,7_30505494_T_C,7_30505540_A_G,7_30506023_A_G,7_30506029_A_T,7_30506064_A_G,7_30506111_T_C,7_30506164_C_T,7_30506228_G_A,7_30506715_T_C,7_30507040_G_A,7_30507087_A_G,7_30507100_C_G,7_30507102_C_T,7_30507153_A_G,7_30507204_C_G,7_30507244_C_T,7_30507348_C_T,7_30507518_C_T,7_30507772_T_C,7_30507911_C_T,7_30509485_C_G,7_30509543_C_G,7_30509573_C_T,7_30509756_A_G,7_30513724_G_A,7_30513741_T_A,7_30514191_A_G,7_30514552_G_C,7_30514812_A_G,7_30515036_G_A,7_30515925_T_G,7_30516028_G_A,7_30521787_G_C,7_30521934_G_A,7_30524125_G_A,7_30524428_C_T,7_30524442_C_G,7_30524467_A_G,7_30526565_C_T,7_30526942_G_A,7_30526956_G_A,7_30526958_T_C,7_30526984_G_T,7_30528014_G_A,7_30528185_A_G,7_30528234_A_G,7_30528269_G_A,7_30528528_C_T,7_30528554_A_G,7_30528624_C_T,7_30528637_C_T,7_30528749_G_A,7_30528879_C_T,7_30528954_C_T,7_30529077_C_A,7_30529787_C_T,7_30529946_G_A,7_30530052_T_G,7_30530167_C_T,7_30534812_A_G,7_30540250_G_A,7_30540281_C_T,7_30540302_G_C,7_30540313_T_A,7_30540550_A_G,7_30540591_G_A,7_30541795_T_C,7_30542042_C_T,7_30545822_C_T,7_30546129_G_T,7_30547661_A_T,7_30547761_C_T,7_30550712_T_A,7_30550853_G_A,7_30551090_A_C,7_30551139_C_G,7_30551245_C_T,7_30551413_T_C,7_30551437_C_T,7_30551557_T_C,7_30551590_G_A,7_30552186_G_A,7_30552254_G_A,7_30552287_C_T,7_30552351_C_T,7_30552362_C_T,7_30556098_C_T,7_30556892_T_C,7_30557286_C_A,7_30557333_C_T,7_30557351_T_C,7_30557389_C_G,7_30557737_G_C,7_30557821_G_A,7_30558925_T_G,7_30558984_C_T,7_30559686_C_T,7_30560293_G_C,7_30560564_C_T,7_30560756_T_C,7_30560781_G_T,7_30560996_A_G,7_30562495_T_C,7_30562885_G_A,7_30562942_C_G,7_30568694_A_G,7_30568790_C_T,7_30568998_T_C,7_30569053_G_A,7_30576924_T_C,7_30576946_C_A,7_30577201_A_C,7_30577408_A_C,7_30578214_G_C,7_30585118_G_C,7_30585164_C_T,7_30585173_A_G,7_30585238_G_A,7_30585496_A_G,7_30585943_A_G,7_30586153_G_T,7_30586193_C_T,7_30589463_T_C,7_30589633_T_C,7_30589749_T_G,7_30589831_G_T,7_30590402_A_T,7_30590585_C_T,7_30591069_G_A,7_30591136_C_G,7_30591369_T_C,7_30591514_A_G,7_30591812_T_A,7_30591922_C_T,7_30629568_T_C,7_30629574_T_C,7_30630511_T_A,7_30630807_C_A,7_30631086_G_A,7_30631129_C_T,7_30636513_C_G,7_30636590_A_G,7_30636643_C_G,7_30636659_G_A,7_30636744_G_A,7_30636895_G_A,7_30636991_T_C,7_30637279_T_C,7_30637296_A_T,7_30642460_G_A,7_30642810_T_C,7_30642959_C_T,7_30647122_G_A,7_30647431_A_G,7_30647834_T_C,7_30659532_G_C,7_30659584_T_C,7_30659603_A_G,7_30666392_C_A,7_30667931_G_A,7_30669826_T_C,7_30669860_G_A,7_30679017_C_T,7_30684264_G_A,7_30687577_C_T,7_30687611_G_A,7_30687622_T_C,7_30688455_A_G,7_30688656_T_C,7_30688979_G_A,7_30689086_A_C,7_30689119_A_G,7_30689290_T_C,7_30689586_C_T,7_30689968_G_A,7_30696257_T_C,7_30707432_G_A,7_30707463_G_T,7_30707581_G_C,7_30707750_G_A,7_30708514_C_G,7_30718902_G_C,7_30719075_G_A,7_30722002_G_A,7_30725284_G_C,7_30725454_A_G,7_30726030_C_T,7_30726055_T_C,7_30726169_A_G,7_30731085_T_G,7_30731086_G_A,7_30731210_C_A,7_30732498_T_C,7_30732540_G_C,7_30732649_A_G,7_30742481_G_A,7_30742689_T_A,7_30811202_C_T,7_30811727_C_T,7_30811767_G_T,7_30812521_C_T,7_30812796_C_T,7_30812893_A_G,7_30839809_A_C,7_30840304_C_T,7_30841000_A_G,7_30841265_T_C,7_30841746_G_C,7_30842809_G_A,7_30843146_C_A,7_30845411_A_C,7_30845694_A_G,7_30845854_G_A,7_30852565_G_A,7_30852759_G_A,7_30853072_G_A,7_30855369_C_T,7_30856994_G_A,7_30857141_C_T,7_30864383_G_A,7_30885850_T_C,7_30886090_A_G,7_30893633_C_T,7_30896108_A_G,7_30902387_G_A,7_30902597_C_T,7_30903323_A_G,7_30903984_C_T,7_30904415_C_T,7_30909428_G_A,7_30909814_A_G,7_30922935_G_C,7_30926914_T_C,7_30927873_A_G,7_30928444_A_G,7_30928491_C_T,7_30929095_G_A,7_30929467_G_A,7_30929807_T_C,7_30930030_A_G,7_30934731_A_T,7_30934763_A_G,7_30938636_A_T,7_30938785_G_A,7_30938968_C_A,7_30943652_C_T,7_30943845_C_T,7_30943981_C_T,7_30944113_G_A,7_30946986_C_T,7_30948376_T_C,7_30948554_C_G,7_30948582_A_G,7_30948670_A_G,7_30948801_A_G,7_30948812_G_A,7_30948832_G_A,7_30950129_A_G,7_30950170_G_A,7_30950807_G_A,7_30950969_A_G,7_30951041_C_T,7_30951265_C_T,7_30951492_A_G,7_30951607_G_T,7_30951937_T_C,7_30952551_T_G,7_30953065_T_C,7_30958216_T_C,7_30958330_G_A,7_30958634_G_C,7_30959786_C_T,7_30959863_G_C,7_30959874_C_T,7_30960256_A_G,7_30960333_A_G,7_30960568_G_A,7_30966079_G_A,7_30966257_T_C,7_30966894_G_A,7_30966906_T_C,7_30969473_G_A,7_30969538_C_T,7_30969543_A_G,7_30969886_A_G,7_30972163_G_C,7_30974061_G_A,7_30974388_C_T,7_30974446_G_A,7_30978355_G_A,7_30978745_A_G,7_30978802_C_G,7_30985486_C_A,7_30986055_G_A,7_30986178_T_C,7_30986343_G_A,7_30986410_C_T,7_30986567_A_G,7_30993352_C_T,7_30993586_C_T,7_30993608_T_G,7_30993927_T_C,7_30993955_G_A,7_30994081_G_C,7_30994098_G_T,7_30995426_A_G,7_30995560_A_G,7_30996330_T_G,7_30996435_G_A,7_30997067_G_A,7_30998307_C_T,7_31031581_G_A,7_31031756_C_G,7_31031769_A_C,7_31031929_G_T,7_31031964_A_C,7_31032480_C_T,7_31032673_A_G,7_31032749_G_A,7_31033547_A_G,7_31033695_C_A,7_31033825_G_A,7_31034040_A_C,7_31034117_G_T,7_31053594_A_C,7_31053780_T_C,7_31054336_A_G,7_31054531_C_T,7_31056625_C_T,7_31057079_C_T,7_31057327_T_C,7_31057778_T_C,7_31058146_G_A,7_31058950_G_A,7_31058999_T_A,7_31059000_A_T,7_31059067_G_T,7_31059164_A_G,7_31061359_T_A,7_31061508_C_T,7_31064117_T_C,7_31064713_G_A,7_31064932_C_T,7_31065144_A_G,7_31065308_A_G,7_31065696_T_A,7_31065959_A_G,7_31066199_C_T,7_31066207_G_A,7_31066396_A_G,7_31066401_C_T,7_31067061_G_A,7_31068656_A_G,7_31074170_T_C,7_31074201_C_T,7_31077403_C_T,7_31077438_T_C,7_31077644_A_G,7_31080484_A_G,7_31081877_G_A,7_31081945_A_G,7_31082247_C_T,7_31082422_T_C,7_31082444_A_C,7_31082613_C_T,7_31082788_G_A,7_31082861_C_T,7_31083296_C_T,7_31088694_G_A,7_31088795_G_T,7_31088919_G_A,7_31088949_G_A,7_31088961_C_T,7_31103423_T_A,7_31103678_C_T,7_31105090_G_A,7_31107031_G_A,7_31107936_C_T,7_31108256_A_G,7_31108314_A_C,7_31112693_G_A,7_31113331_G_T,7_31113393_C_T,7_31113946_T_C,7_31113962_G_C,7_31114118_G_A,7_31114560_A_G,7_31117786_G_C,7_31118218_G_A,7_31119080_G_T,7_31140506_A_C,7_31142336_C_T,7_31142774_C_T,7_31143154_C_T,7_31144559_A_G,7_31148994_G_C,7_31150074_C_T,7_31150479_G_T,7_31150674_G_A,7_31151097_C_A,7_31160138_C_T,7_31160208_A_G,7_31160775_G_T,7_31160963_C_T,7_31160996_C_G,7_31161004_C_G,7_31161598_C_T,7_31161760_G_A,7_31161805_C_T,7_31168231_G_A,7_31174004_C_G,7_31174127_G_A,7_31174358_G_A,7_31174679_T_C,7_31174918_A_C,7_31174919_A_G,7_31174921_G_A,7_31174959_T_C,7_31176293_T_C,7_31176312_G_A,7_31176503_A_G,7_31177190_T_C,7_31179775_G_A,7_31180189_A_G,7_31180301_G_A,7_31180339_G_A,7_31180470_A_G,7_31180644_A_G,7_31183173_C_T,7_31183304_A_G,7_31183506_T_C,7_31183537_G_A,7_31184947_G_A,7_31191675_T_C,7_31193574_G_A,7_31193677_G_A,7_31193682_C_T,7_31193930_G_A,7_31204687_T_C,7_31204746_T_C,7_31204775_C_G,7_31205109_A_G,7_31205297_C_T,7_31205326_T_C,7_31205334_C_T,7_31205374_T_C,7_31206359_G_A,7_31206805_C_T,7_31211966_T_C,7_31212522_A_T,7_31223342_G_A,7_31224287_G_A,7_31224950_T_C,7_31225152_A_G,7_31225548_C_T,7_31225612_C_G,7_31225623_C_T,7_31225746_T_A,7_31226149_A_G,7_31226272_C_T,7_31226293_G_A,7_31229664_G_A,7_31229690_T_G,7_31229836_T_G,7_31233349_A_G,7_31233435_T_C,7_31233634_C_T,7_31233687_A_G,7_31235525_G_C,7_31235549_T_C,7_31236079_A_C,7_31236210_C_T,7_31236828_A_G,7_31236886_C_T,7_31238133_G_A,7_31238699_T_C,7_31238805_A_G,7_31238970_C_A,7_31239010_G_A,7_31240993_C_A,7_31240995_G_A,7_31243563_A_G,7_31244201_C_T,7_31244407_G_T,7_31251394_A_G,7_31251400_T_C,7_31251555_T_C,7_31251621_T_C,7_31251688_A_C,7_31252049_A_G,7_31252215_G_A,7_31252268_C_A,7_31252742_T_C,7_31253310_A_C,7_31258612_C_A,7_31258683_C_T,7_31260160_G_A,7_31261193_G_A,7_31261632_C_G,7_31262268_T_C,7_31262360_A_G,7_31262689_G_C,7_31262742_A_C,7_31262960_A_G,7_31263553_A_G,7_31263557_G_A,7_31265041_T_C,7_31265347_C_T,7_31265453_T_C,7_31265730_G_T,7_31267377_A_G,7_31270819_A_G,7_31270988_T_C,7_31271268_G_A,7_31271646_C_A,7_31271807_C_T,7_31271954_C_T,7_31273751_A_G,7_31273879_C_T,7_31274082_C_G,7_31274130_C_T,7_31274738_G_A,7_31274952_A_G,7_31275079_A_C,7_31275116_G_T,7_31275192_T_C,7_31277036_A_T,7_31281358_C_T,7_31281359_A_G,7_31281484_C_T,7_31281864_G_A,7_31283039_C_T,7_31283649_A_G,7_31285138_G_A,7_31285162_T_C,7_31285163_G_C,7_31285205_A_G,7_31285321_T_C,7_31285554_T_A,7_31285764_A_G,7_31285861_A_G,7_31285887_A_G,7_31286089_C_T,7_31286550_G_A,7_31286551_T_G,7_31288379_A_G,7_31288709_T_C,7_31289448_G_A,7_31289963_T_C,7_31290187_G_A,7_31290372_A_G,7_31309638_T_C,7_31312540_G_A,7_31312662_C_T,7_31312689_G_A,7_31312720_A_T,7_31312763_C_T,7_31312791_A_G,7_31313011_T_A,7_31313018_T_C,7_31313155_T_C,7_31313238_A_G,7_31313281_A_C,7_31313315_G_C,7_31313332_C_A,7_31313333_C_T,7_31313407_C_A,7_31313504_G_A,7_31313520_G_C,7_31313672_T_C,7_31313720_C_T,7_31313738_A_G,7_31313741_G_A,7_31313888_G_A,7_31314137_C_G,7_31314151_G_C,7_31319450_G_A,7_31319498_G_A,7_31319513_C_T,7_31319545_T_C,7_31319871_G_A,7_31320235_G_A,7_31320244_C_T,7_31320682_T_C,7_31320694_A_T,7_31326984_G_A,7_31327345_T_G,7_31327717_C_T,7_31327861_C_T,7_31327945_T_C,7_31328018_G_A,7_31328156_G_C,7_31328225_G_A,7_31329674_A_G,7_31333027_C_T,7_31333073_C_A,7_31333156_T_C,7_31333209_G_A,7_31333617_C_T,7_31334611_G_A,7_31334909_T_C,7_31334915_T_C,7_31335032_T_C,7_31335170_C_T,7_31335555_C_T,7_31335590_G_A,7_31335697_A_G,7_31335986_G_A,7_31337111_C_T,7_31337182_A_G,7_31337450_A_G,7_31338436_T_A,7_31338553_G_A,7_31338942_C_A,7_31338958_C_T,7_31339366_G_T,7_31341019_G_A,7_31341023_G_A,7_31347390_C_A,7_31347439_G_A,7_31347640_T_A,7_31349268_T_C,7_31349336_G_A,7_31349759_C_T,7_31349834_A_C,7_31349899_C_T,7_31349914_A_C,7_31349955_C_T,7_31350742_A_G,7_31350884_T_A,7_31351236_C_A,7_31353237_C_T,7_31353273_C_T,7_31353483_A_C,7_31353513_T_C,7_31353515_G_T,7_31353643_G_A,7_31353982_G_A,7_31353992_A_G,7_31354009_C_T,7_31354286_T_C,7_31354294_T_C,7_31354538_C_G,7_31355184_G_A,7_31355437_T_A,7_31355442_C_T,7_31360343_C_G,7_31360407_A_T,7_31360628_G_A,7_31361014_G_A,7_31361118_T_C,7_31361139_T_G,7_31362074_T_A,7_31362723_A_G,7_31362804_C_T,7_31362991_C_T,7_31366000_A_G,7_31369536_C_T,7_31369792_G_A,7_31370546_A_G,7_31377988_A_G,7_31377989_A_C,7_31378272_C_G,7_31378877_T_G,7_31379117_C_T,7_31379131_C_T,7_31384086_A_G,7_31384109_A_G,7_31384145_A_G,7_31384333_A_C,7_31384379_T_C,7_31384839_G_A,7_31385007_A_G,7_31385117_G_A,7_31385194_C_G,7_31385269_G_C,7_31385274_A_G,7_31385335_C_T,7_31385375_C_T,7_31385692_A_C,7_31385751_C_A,7_31385757_A_C,7_31385803_G_T,7_31385812_A_G,7_31385916_T_C,7_31385920_T_C,7_31385925_C_T,7_31386044_G_A,7_31386183_T_G,7_31408173_G_C,7_31433859_A_G,7_31433862_C_T,7_31434034_A_G,7_31434092_G_C,7_31437717_C_T,7_31437722_C_T,7_31437763_C_T,7_31438017_G_A,7_31438066_T_A,7_31438142_A_G,7_31439735_A_G,7_31439739_C_T,7_31440014_T_C,7_31440078_A_G,7_31440273_T_C,7_31440636_A_G,7_31440936_C_T,7_31443623_C_T,7_31443653_T_C,7_31443731_T_C,7_31443768_A_G,7_31449398_C_A,7_31449493_C_T,7_31449593_C_T,7_31449911_G_A,7_31450085_C_T,7_31450363_A_G,7_31450453_C_T,7_31450513_G_A,7_31450567_T_A,7_31451220_T_C,7_31451918_C_G,7_31452067_A_G,7_31453154_G_A,7_31457418_G_A,7_31462637_A_G,7_31467021_G_A,7_31467270_A_T,7_31467471_G_A,7_31468252_T_C,7_31468837_T_C,7_31473084_T_C,7_31474275_C_T,7_31474500_G_A,7_31479615_G_T,7_31479845_C_T,7_31486776_C_T,7_31489393_T_C,7_31489584_T_C,7_31491248_C_G,7_31491268_A_G,7_31491276_G_A,7_31491334_C_T,7_31496741_G_T,7_31496754_T_G,7_31496996_T_C,7_31499935_T_G,7_31500018_C_T,7_31500019_T_G,7_31500348_T_G,7_31501743_C_A,7_31507241_G_A,7_31507350_T_A,7_31507485_G_A,7_31507502_C_A,7_31507542_A_G,7_31507989_G_A,7_31509863_T_G,7_31511063_C_T,7_31511367_C_T,7_31511511_C_A,7_31515907_C_T,7_31516582_T_C,7_31528507_T_A,7_31528515_A_T,7_31529166_G_A,7_31536828_T_C,7_31536846_C_T,7_31537101_C_T,7_31537102_G_A,7_31537118_T_C,7_31537122_C_T,7_31537123_A_G,7_31537253_A_C,7_31537307_A_G,7_31537415_C_G,7_31537436_A_G,7_31537539_T_C,7_31537646_G_A,7_31537736_C_T,7_31537761_C_T,7_31537838_A_G,7_31539170_G_A,7_31549658_C_T,7_31549873_G_T,7_31549937_T_C,7_31550178_C_G,7_31550403_G_A,7_31550558_T_G,7_31551013_T_C,7_31551192_T_C,7_31551234_T_C,7_31551518_A_G,7_31551542_A_G,7_31551551_C_G,7_31551756_C_T,7_31551882_C_A,7_31552132_A_G,7_31552153_T_G,7_31552256_G_A,7_31552518_T_C,7_31574204_A_G,7_31574329_T_C,7_31574371_A_G,7_31575208_T_G,7_31577872_C_G,7_31578364_T_C,7_31578445_A_G,7_31579966_A_G,7_31580742_T_C,7_31581391_C_T,7_31584156_C_T,7_31584535_C_G,7_31584652_C_A,7_31585088_G_A,7_31585339_C_T,7_31585383_T_C,7_31589177_A_G,7_31590135_C_T,7_31590369_T_C,7_31590425_T_C,7_31590958_C_G,7_31591411_G_A,7_31624151_T_G,7_31624254_T_C,7_31624508_G_C,7_31624609_T_C,7_31700781_G_A,7_31700787_G_A,7_31701583_G_A,7_31701623_C_T,7_31788642_G_A,7_31791513_G_A,7_31792438_C_A
ENSSSCG00000001534	7_30502065_A_G,7_30502119_C_T,7_30506023_A_G,7_30506029_A_T,7_30506064_A_G,7_30506228_G_A,7_30506715_T_C,7_30507087_A_G,7_30507102_C_T,7_30507348_C_T,7_30507565_T_C,7_30507772_T_C,7_30509485_C_G,7_30509573_C_T,7_30509756_A_G,7_30514191_A_G,7_30521786_T_C,7_30521868_A_G,7_30591069_G_A,7_30591369_T_C,7_30687577_C_T,7_30688455_A_G,7_30688656_T_C,7_30689119_A_G,7_30708514_C_G,7_30719075_G_A,7_30725454_A_G,7_30726030_C_T,7_30726055_T_C,7_30726169_A_G,7_30742481_G_A,7_30742689_T_A,7_30893633_C_T,7_30903323_A_G,7_31592091_T_C,7_31592469_C_A
ENSSSCG00000001535	7_30220362_C_T,7_30221178_A_G,7_30221737_G_A,7_30221774_G_A,7_30221793_C_A,7_30221835_G_A,7_30221884_C_G,7_30221886_T_C,7_30221893_T_C,7_30222080_C_T,7_30280175_G_A,7_30281695_A_G,7_30286399_G_A,7_30286709_G_A,7_30286711_C_T,7_30287203_C_T,7_30287574_G_T,7_30287741_G_A,7_30289886_G_A,7_30290024_C_A,7_30295952_G_A,7_30296042_G_A,7_30296171_C_A,7_30296365_A_G,7_30296448_T_C,7_30296450_C_T,7_30296622_C_T,7_30297254_A_T,7_30297255_A_C,7_30297521_A_G,7_30297674_T_C,7_30297989_G_A,7_30307643_C_A,7_30307751_G_C,7_30307798_G_C,7_30311425_G_C,7_30311686_A_G,7_30318659_G_A,7_30319447_G_A,7_30319472_A_T,7_30324488_C_T,7_30324538_G_A,7_30325294_G_A,7_30327085_G_A,7_30327146_C_T,7_30332972_C_A,7_30338523_C_T,7_30339622_G_A,7_30340018_A_G,7_30341053_C_T,7_30342037_C_T,7_30342285_T_C,7_30342586_A_C,7_30347790_G_A,7_30348184_G_A,7_30348231_A_G,7_30349070_C_T,7_30349071_A_T,7_30351606_C_G,7_30354647_G_C,7_30355097_T_C,7_30358788_C_A,7_30358794_T_C,7_30358795_G_A,7_30358796_T_C,7_30358844_G_A,7_30362976_T_C,7_30363033_T_G,7_30363110_C_T,7_30363112_A_T,7_30363279_G_A,7_30363516_G_C,7_30363575_T_G,7_30363744_C_T,7_30363833_C_T,7_30364040_A_G,7_30366641_G_A,7_30366745_C_A,7_30366905_G_T,7_30367595_A_G,7_30368220_C_T,7_30372216_C_A,7_30372872_A_C,7_30373423_A_G,7_30373596_G_A,7_30382773_A_G,7_30382833_T_C,7_30383464_G_A,7_30383867_G_T,7_30389019_T_C,7_30389162_T_G,7_30389304_G_A,7_30392862_G_A,7_30393100_C_T,7_30393155_T_C,7_30393257_A_C,7_30393693_A_C,7_30393851_C_T,7_30394315_C_T,7_30395728_G_A,7_30400164_T_C,7_30400404_C_A,7_30400513_T_A,7_30400870_G_A,7_30401185_T_C,7_30409534_C_T,7_30410105_C_G,7_30410201_C_T,7_30410249_T_C,7_30410381_C_T,7_30416408_G_A,7_30422320_G_T,7_30433045_T_C,7_30435601_C_T,7_30441649_T_C,7_30441731_C_A,7_30441733_G_A,7_30442786_G_T,7_30456383_T_C,7_30456755_T_A,7_30456907_T_G,7_30456995_G_A,7_30457056_T_C,7_30459349_G_A,7_30459808_G_C,7_30460343_G_A,7_30462045_G_A,7_30474156_A_G,7_30475066_A_G,7_30475745_G_T,7_30475832_A_G,7_30476162_T_G,7_30476458_G_A,7_30498931_G_T,7_30506111_T_C,7_30506164_C_T,7_30568998_T_C,7_30577201_A_C,7_30578214_G_C,7_30592324_T_C,7_30637296_A_T,7_30669826_T_C,7_30688164_G_T,7_30688315_T_C,7_30688669_A_C,7_30688701_A_G,7_30960568_G_A,7_31031581_G_A,7_31031756_C_G,7_31031769_A_C,7_31053780_T_C,7_31054336_A_G,7_31054531_C_T,7_31057079_C_T,7_31058999_T_A,7_31059000_A_T,7_31059067_G_T,7_31064713_G_A,7_31064932_C_T,7_31065696_T_A,7_31066199_C_T,7_31066207_G_A,7_31066396_A_G,7_31066401_C_T,7_31067061_G_A,7_31068656_A_G,7_31074170_T_C,7_31077403_C_T,7_31077438_T_C,7_31077644_A_G,7_31080350_T_C,7_31080484_A_G,7_31081877_G_A,7_31081945_A_G,7_31082197_A_G,7_31082247_C_T,7_31082422_T_C,7_31082444_A_C,7_31083093_G_C,7_31083296_C_T,7_31088694_G_A,7_31088919_G_A,7_31104437_A_G,7_31104604_G_A,7_31105090_G_A,7_31105215_T_C,7_31107936_C_T,7_31108256_A_G,7_31112693_G_A,7_31113331_G_T,7_31113393_C_T,7_31113946_T_C,7_31114118_G_A,7_31114560_A_G,7_31117786_G_C,7_31118218_G_A,7_31119080_G_T,7_31140506_A_C,7_31142336_C_T,7_31142774_C_T,7_31143154_C_T,7_31144559_A_G,7_31148994_G_C,7_31150479_G_T,7_31151097_C_A,7_31160138_C_T,7_31160208_A_G,7_31160775_G_T,7_31160963_C_T,7_31160996_C_G,7_31161004_C_G,7_31161760_G_A,7_31161805_C_T,7_31174004_C_G,7_31174679_T_C,7_31174959_T_C,7_31176293_T_C,7_31176312_G_A,7_31176503_A_G,7_31177190_T_C,7_31179775_G_A,7_31180189_A_G,7_31180301_G_A,7_31180339_G_A,7_31183173_C_T,7_31183506_T_C,7_31184947_G_A,7_31191675_T_C,7_31193682_C_T,7_31193930_G_A,7_31205109_A_G,7_31205326_T_C,7_31224287_G_A,7_31225548_C_T,7_31225623_C_T,7_31229690_T_G,7_31229836_T_G,7_31236828_A_G,7_31239010_G_A,7_31244407_G_T,7_31261632_C_G,7_31265041_T_C,7_31273879_C_T,7_31285138_G_A,7_31285162_T_C,7_31285163_G_C,7_31285205_A_G,7_31285321_T_C,7_31285764_A_G,7_31286089_C_T,7_31286550_G_A,7_31286551_T_G,7_31288379_A_G,7_31288709_T_C,7_31289963_T_C,7_31290187_G_A,7_31290372_A_G,7_31313520_G_C,7_31314137_C_G,7_31319513_C_T,7_31326984_G_A,7_31327717_C_T,7_31351236_C_A,7_31362074_T_A,7_31362723_A_G,7_31366000_A_G,7_31370546_A_G,7_31384086_A_G,7_31384333_A_C,7_31384379_T_C,7_31385757_A_C,7_31551518_A_G,7_31574419_T_C,7_31574421_T_C,7_31585383_T_C,7_31788642_G_A,7_31791513_G_A,7_31792438_C_A,7_31792659_G_A,7_31792795_C_T,7_31855265_G_A,7_31875241_G_A,7_31875274_C_A,7_31880621_G_A,7_31881500_C_A,7_31896603_T_A,7_31896891_G_C,7_31897133_T_C,7_31926134_C_T,7_31961324_C_T,7_31966957_A_G
ENSSSCG00000001536	7_30478932_T_C,7_30559686_C_T,7_30560756_T_C,7_30568998_T_C,7_30585173_A_G,7_30585943_A_G,7_30589633_T_C,7_30589749_T_G,7_30591514_A_G,7_30637296_A_T,7_30647431_A_G,7_30948812_G_A,7_30950170_G_A,7_30950969_A_G,7_30951492_A_G,7_31033825_G_A,7_31053594_A_C,7_31053625_C_T,7_31053664_T_A,7_31053684_C_T,7_31053686_G_A,7_31053692_T_A,7_31053697_T_C,7_31053769_A_G,7_31053780_T_C,7_31053845_A_G,7_31053884_G_A,7_31054336_A_G,7_31054531_C_T,7_31055278_A_G,7_31055396_C_G,7_31055403_G_T,7_31055437_G_A,7_31055620_C_G,7_31055707_A_G,7_31055722_T_C,7_31055785_A_G,7_31055916_G_A,7_31055958_C_T,7_31055992_G_T,7_31056002_C_A,7_31056022_A_G,7_31056039_T_A,7_31056069_T_C,7_31056121_A_G,7_31056241_G_A,7_31056335_C_T,7_31056353_A_T,7_31056458_C_G,7_31056507_T_C,7_31056611_G_A,7_31056625_C_T,7_31056713_C_T,7_31056717_G_A,7_31056760_T_C,7_31056789_C_T,7_31057099_T_C,7_31057293_A_G,7_31057331_C_T,7_31057371_A_G,7_31057778_T_C,7_31058539_A_C,7_31058679_T_C,7_31058899_T_C,7_31058950_G_A,7_31058999_T_A,7_31059000_A_T,7_31059067_G_T,7_31059150_T_C,7_31059164_A_G,7_31061359_T_A,7_31063796_A_T,7_31064117_T_C,7_31064932_C_T,7_31065144_A_G,7_31065308_A_G,7_31065696_T_A,7_31065959_A_G,7_31066199_C_T,7_31068656_A_G,7_31077403_C_T,7_31077438_T_C,7_31081945_A_G,7_31103678_C_T,7_31105090_G_A,7_31108256_A_G,7_31112693_G_A,7_31113331_G_T,7_31113946_T_C,7_31114118_G_A,7_31114560_A_G,7_31117786_G_C,7_31118218_G_A,7_31119080_G_T,7_31140506_A_C,7_31142774_C_T,7_31143154_C_T,7_31144559_A_G,7_31160775_G_T,7_31174679_T_C,7_31174959_T_C,7_31176293_T_C,7_31176503_A_G,7_31177190_T_C,7_31180189_A_G,7_31180301_G_A,7_31180339_G_A,7_31183173_C_T,7_31183506_T_C,7_31184947_G_A,7_31191675_T_C,7_31205109_A_G,7_31205326_T_C,7_31235549_T_C,7_31251394_A_G,7_31312540_G_A,7_31312662_C_T,7_31312720_A_T,7_31312763_C_T,7_31313018_T_C,7_31313333_C_T,7_31313407_C_A,7_31313741_G_A,7_31313888_G_A,7_31319450_G_A,7_31319871_G_A,7_31327345_T_G,7_31327945_T_C,7_31328018_G_A,7_31333156_T_C,7_31334611_G_A,7_31334915_T_C,7_31335170_C_T,7_31335697_A_G,7_31337182_A_G,7_31339366_G_T,7_31350847_A_G,7_31362074_T_A,7_31362723_A_G,7_31366000_A_G,7_31370546_A_G,7_31379131_C_T,7_31384086_A_G,7_31384145_A_G,7_31384333_A_C,7_31385757_A_C,7_31433859_A_G,7_31437717_C_T,7_31438142_A_G,7_31439735_A_G,7_31440273_T_C,7_31443731_T_C,7_31450363_A_G,7_31451918_C_G,7_31467021_G_A,7_31496741_G_T,7_31507502_C_A,7_31507542_A_G,7_31507989_G_A,7_31509863_T_G,7_31511063_C_T,7_31511511_C_A,7_31515907_C_T,7_31516582_T_C,7_31528515_A_T,7_31529166_G_A,7_31536828_T_C,7_31536846_C_T,7_31537101_C_T,7_31537102_G_A,7_31537118_T_C,7_31537122_C_T,7_31537123_A_G,7_31537253_A_C,7_31537307_A_G,7_31537415_C_G,7_31537436_A_G,7_31537539_T_C,7_31537761_C_T,7_31537838_A_G,7_31549937_T_C,7_31550178_C_G,7_31551882_C_A,7_31552256_G_A,7_31574204_A_G,7_31574329_T_C,7_31574371_A_G,7_31577872_C_G,7_31578364_T_C,7_31578445_A_G,7_31579966_A_G,7_31580742_T_C,7_31581391_C_T,7_31584535_C_G,7_31585383_T_C,7_31589177_A_G,7_31590958_C_G,7_31874036_T_C,7_31874134_G_A,7_31966837_G_A,7_31967221_G_C,7_32083137_G_A,7_32083231_C_T,7_32106391_C_T
ENSSSCG00000001537	7_30348782_C_T,7_30552287_C_T,7_30560564_C_T,7_30647111_T_A,7_30687622_T_C,7_30688979_G_A,7_30689086_A_C,7_30689290_T_C,7_30689968_G_A,7_30696207_C_T,7_30696257_T_C,7_30696327_T_C,7_30696532_G_A,7_30696618_A_T,7_30742481_G_A,7_30994316_T_G,7_30995210_C_T,7_30995602_A_G,7_31032164_T_C,7_31034225_T_C,7_31054336_A_G,7_31058999_T_A,7_31059000_A_T,7_31065696_T_A,7_31081945_A_G,7_31105090_G_A,7_31112693_G_A,7_31113331_G_T,7_31174679_T_C,7_31281804_G_A,7_31338613_A_G,7_31584470_T_C,7_31792795_C_T
ENSSSCG00000001539	7_30287574_G_T,7_30297521_A_G,7_30307410_C_G,7_30311686_A_G,7_30318659_G_A,7_30319447_G_A,7_30348843_T_C,7_30351606_C_G,7_30355097_T_C,7_30355560_G_A,7_30358794_T_C,7_30358795_G_A,7_30358796_T_C,7_30362976_T_C,7_30363112_A_T,7_30363516_G_C,7_30363575_T_G,7_30364040_A_G,7_30366905_G_T,7_30367656_A_G,7_30372872_A_C,7_30373423_A_G,7_30389067_T_A,7_30475747_T_C,7_30476458_G_A,7_30478932_T_C,7_30505540_A_G,7_30506023_A_G,7_30506029_A_T,7_30506064_A_G,7_30506228_G_A,7_30506715_T_C,7_30507087_A_G,7_30509543_C_G,7_30509573_C_T,7_30893478_G_T,7_30965994_G_A,7_31031964_A_C,7_31053780_T_C,7_31054531_C_T,7_31056507_T_C,7_31059150_T_C,7_31061359_T_A,7_31063796_A_T,7_31064117_T_C,7_31065144_A_G,7_31065308_A_G,7_31065696_T_A,7_31065959_A_G,7_31066199_C_T,7_31068656_A_G,7_31077403_C_T,7_31077438_T_C,7_31081945_A_G,7_31142336_C_T,7_31142774_C_T,7_31143154_C_T,7_31174959_T_C,7_31176293_T_C,7_31176503_A_G,7_31180189_A_G,7_31277036_A_T,7_31370546_A_G,7_31584470_T_C,7_31624151_T_G,7_31624254_T_C,7_31624508_G_C,7_31624609_T_C,7_31792438_C_A,7_31792659_G_A,7_31792795_C_T,7_32146399_T_G,7_32161364_A_G,7_32183464_A_G,7_32183541_C_A,7_32185496_T_C,7_32194154_T_C,7_32196170_T_C,7_32196699_T_C
ENSSSCG00000001543	7_30318659_G_A,7_30318881_G_A,7_30319447_G_A,7_30319472_A_T,7_30319863_C_T,7_30320176_C_A,7_30324426_G_T,7_30324488_C_T,7_30324538_G_A,7_30325294_G_A,7_30327085_G_A,7_30327146_C_T,7_30332973_T_G,7_30338523_C_T,7_30338710_A_G,7_30339622_G_A,7_30339710_C_T,7_30339717_A_T,7_30340018_A_G,7_30340185_A_C,7_30341053_C_T,7_30341727_T_C,7_30342037_C_T,7_30342161_A_G,7_30342285_T_C,7_30342586_A_C,7_30347725_C_T,7_30348231_A_G,7_30348782_C_T,7_30348843_T_C,7_30349070_C_T,7_30349071_A_T,7_30351602_C_T,7_30351606_C_G,7_30354191_G_A,7_30354365_G_T,7_30354647_G_C,7_30355097_T_C,7_30355560_G_A,7_30358788_C_A,7_30358794_T_C,7_30358795_G_A,7_30358796_T_C,7_30358844_G_A,7_30361333_C_T,7_30362976_T_C,7_30363112_A_T,7_30363233_C_T,7_30363279_G_A,7_30363414_A_G,7_30363516_G_C,7_30363575_T_G,7_30363744_C_T,7_30363756_C_T,7_30363833_C_T,7_30364040_A_G,7_30366641_G_A,7_30366745_C_A,7_30366905_G_T,7_30367595_A_G,7_30367601_G_T,7_30367656_A_G,7_30367831_T_A,7_30368220_C_T,7_30372216_C_A,7_30372872_A_C,7_30373423_A_G,7_30373596_G_A,7_30382235_T_C,7_30382374_A_T,7_30382773_A_G,7_30383464_G_A,7_30383867_G_T,7_30389067_T_A,7_30389304_G_A,7_30392862_G_A,7_30393100_C_T,7_30393155_T_C,7_30393257_A_C,7_30393693_A_C,7_30393847_T_A,7_30393851_C_T,7_30393938_T_C,7_30394315_C_T,7_30395728_G_A,7_30396038_G_T,7_30400164_T_C,7_30400307_A_G,7_30400870_G_A,7_30401185_T_C,7_30409534_C_T,7_30410105_C_G,7_30410201_C_T,7_30410249_T_C,7_30410816_T_C,7_30416435_T_C,7_30419030_A_G,7_30419596_A_G,7_30420165_G_A,7_30420332_A_T,7_30422320_G_T,7_30422441_G_A,7_30433045_T_C,7_30435322_C_A,7_30435328_C_T,7_30435428_C_G,7_30435601_C_T,7_30441649_T_C,7_30441673_G_A,7_30441731_C_A,7_30441733_G_A,7_30441916_G_A,7_30442111_A_G,7_30442766_G_A,7_30442786_G_T,7_30443144_C_T,7_30450916_C_T,7_30456383_T_C,7_30456755_T_A,7_30456833_C_T,7_30456907_T_G,7_30456995_G_A,7_30457056_T_C,7_30457060_G_A,7_30461948_T_C,7_30462029_C_A,7_30462045_G_A,7_30474018_G_C,7_30474155_C_T,7_30474156_A_G,7_30475066_A_G,7_30475350_T_C,7_30475392_G_T,7_30475691_A_G,7_30475694_C_A,7_30475721_T_A,7_30475745_G_T,7_30475747_T_C,7_30475815_C_T,7_30475832_A_G,7_30476162_T_G,7_30476458_G_A,7_30478187_G_T,7_30478932_T_C,7_30489883_G_A,7_30490415_G_A,7_30490491_A_G,7_30490665_C_T,7_30490862_G_C,7_30491262_T_A,7_30492970_G_C,7_30493553_C_T,7_30498931_G_T,7_30498938_A_G,7_30498968_A_C,7_30498970_G_T,7_30499060_G_A,7_30499123_G_A,7_30501550_A_G,7_30502065_A_G,7_30502081_C_T,7_30502119_C_T,7_30505494_T_C,7_30505540_A_G,7_30506023_A_G,7_30506029_A_T,7_30506064_A_G,7_30506111_T_C,7_30506164_C_T,7_30506228_G_A,7_30506715_T_C,7_30507040_G_A,7_30507087_A_G,7_30507100_C_G,7_30507102_C_T,7_30507153_A_G,7_30507204_C_G,7_30507244_C_T,7_30507348_C_T,7_30507772_T_C,7_30507911_C_T,7_30509485_C_G,7_30509543_C_G,7_30509573_C_T,7_30509756_A_G,7_30514191_A_G,7_30514552_G_C,7_30515036_G_A,7_30521787_G_C,7_30521934_G_A,7_30524125_G_A,7_30524428_C_T,7_30524442_C_G,7_30524467_A_G,7_30526565_C_T,7_30526956_G_A,7_30526958_T_C,7_30528234_A_G,7_30528554_A_G,7_30528637_C_T,7_30528954_C_T,7_30529787_C_T,7_30530052_T_G,7_30530167_C_T,7_30534812_A_G,7_30540250_G_A,7_30540281_C_T,7_30540302_G_C,7_30540550_A_G,7_30540591_G_A,7_30545822_C_T,7_30546129_G_T,7_30547761_C_T,7_30550712_T_A,7_30551090_A_C,7_30551413_T_C,7_30551557_T_C,7_30551590_G_A,7_30552186_G_A,7_30552362_C_T,7_30556098_C_T,7_30556892_T_C,7_30557286_C_A,7_30557333_C_T,7_30557389_C_G,7_30559686_C_T,7_30560293_G_C,7_30560756_T_C,7_30562286_G_A,7_30562508_C_T,7_30562942_C_G,7_30563466_A_T,7_30568694_A_G,7_30568790_C_T,7_30568998_T_C,7_30569053_G_A,7_30576924_T_C,7_30576946_C_A,7_30577201_A_C,7_30578214_G_C,7_30585164_C_T,7_30585173_A_G,7_30585238_G_A,7_30585943_A_G,7_30586153_G_T,7_30586193_C_T,7_30589463_T_C,7_30589633_T_C,7_30589749_T_G,7_30591069_G_A,7_30591136_C_G,7_30591369_T_C,7_30591514_A_G,7_30591922_C_T,7_30592324_T_C,7_30629568_T_C,7_30629574_T_C,7_30630511_T_A,7_30630807_C_A,7_30631086_G_A,7_30631129_C_T,7_30636513_C_G,7_30636590_A_G,7_30636643_C_G,7_30636659_G_A,7_30636744_G_A,7_30636895_G_A,7_30636991_T_C,7_30637279_T_C,7_30637296_A_T,7_30642810_T_C,7_30647122_G_A,7_30647431_A_G,7_30659532_G_C,7_30659584_T_C,7_30659603_A_G,7_30666392_C_A,7_30667931_G_A,7_30669826_T_C,7_30669860_G_A,7_30687611_G_A,7_30688164_G_T,7_30688315_T_C,7_30688455_A_G,7_30688669_A_C,7_30688701_A_G,7_30689586_C_T,7_30707432_G_A,7_30707463_G_T,7_30707750_G_A,7_30718902_G_C,7_30719075_G_A,7_30722002_G_A,7_30725284_G_C,7_30725454_A_G,7_30726030_C_T,7_30726055_T_C,7_30726169_A_G,7_30731085_T_G,7_30731086_G_A,7_30731210_C_A,7_30732498_T_C,7_30732649_A_G,7_30742481_G_A,7_30742689_T_A,7_30811202_C_T,7_30811727_C_T,7_30812521_C_T,7_30812796_C_T,7_30812893_A_G,7_30839809_A_C,7_30839849_C_T,7_30840304_C_T,7_30840428_C_G,7_30840798_G_T,7_30841000_A_G,7_30841265_T_C,7_30841746_G_C,7_30842809_G_A,7_30843146_C_A,7_30845411_A_C,7_30845694_A_G,7_30845854_G_A,7_30852565_G_A,7_30852759_G_A,7_30853072_G_A,7_30855369_C_T,7_30856994_G_A,7_30857141_C_T,7_30864383_G_A,7_30885850_T_C,7_30886090_A_G,7_30893633_C_T,7_30896108_A_G,7_30902597_C_T,7_30903268_G_A,7_30903323_A_G,7_30909428_G_A,7_30922935_G_C,7_30927638_T_G,7_30927873_A_G,7_30928444_A_G,7_30928491_C_T,7_30928492_G_A,7_30929095_G_A,7_30929467_G_A,7_30930030_A_G,7_30934731_A_T,7_30934763_A_G,7_30938636_A_T,7_30938785_G_A,7_30938968_C_A,7_30943652_C_T,7_30943845_C_T,7_30943981_C_T,7_30944113_G_A,7_30948376_T_C,7_30948554_C_G,7_30948582_A_G,7_30948670_A_G,7_30948801_A_G,7_30948812_G_A,7_30948832_G_A,7_30950129_A_G,7_30950170_G_A,7_30950807_G_A,7_30950969_A_G,7_30951041_C_T,7_30951265_C_T,7_30951492_A_G,7_30951877_A_G,7_30952551_T_G,7_30960333_A_G,7_30963237_A_G,7_30965994_G_A,7_30966894_G_A,7_30966906_T_C,7_30974026_A_G,7_30978355_G_A,7_30986178_T_C,7_30986343_G_A,7_30986410_C_T,7_30986567_A_G,7_30993352_C_T,7_30993586_C_T,7_30993608_T_G,7_30993927_T_C,7_30994081_G_C,7_30994098_G_T,7_30995426_A_G,7_30995560_A_G,7_30996330_T_G,7_30998307_C_T,7_31031581_G_A,7_31031756_C_G,7_31031769_A_C,7_31031929_G_T,7_31033547_A_G,7_31033695_C_A,7_31033825_G_A,7_31034040_A_C,7_31038357_G_A,7_31053780_T_C,7_31054336_A_G,7_31054531_C_T,7_31056625_C_T,7_31057778_T_C,7_31058999_T_A,7_31059000_A_T,7_31059067_G_T,7_31064932_C_T,7_31065144_A_G,7_31065308_A_G,7_31065696_T_A,7_31065959_A_G,7_31066199_C_T,7_31066500_A_G,7_31068656_A_G,7_31074170_T_C,7_31077403_C_T,7_31077438_T_C,7_31077644_A_G,7_31080350_T_C,7_31080484_A_G,7_31081877_G_A,7_31081945_A_G,7_31082197_A_G,7_31082247_C_T,7_31082422_T_C,7_31082444_A_C,7_31083093_G_C,7_31083296_C_T,7_31088694_G_A,7_31088919_G_A,7_31104437_A_G,7_31104604_G_A,7_31105090_G_A,7_31105215_T_C,7_31107936_C_T,7_31108256_A_G,7_31112693_G_A,7_31113331_G_T,7_31113393_C_T,7_31113946_T_C,7_31114118_G_A,7_31114560_A_G,7_31117786_G_C,7_31118218_G_A,7_31119080_G_T,7_31140506_A_C,7_31142336_C_T,7_31142774_C_T,7_31143154_C_T,7_31144559_A_G,7_31148994_G_C,7_31150479_G_T,7_31150674_G_A,7_31151097_C_A,7_31160138_C_T,7_31160208_A_G,7_31160775_G_T,7_31160963_C_T,7_31160996_C_G,7_31161004_C_G,7_31161598_C_T,7_31161760_G_A,7_31168254_A_G,7_31173710_T_A,7_31174679_T_C,7_31174959_T_C,7_31176293_T_C,7_31176503_A_G,7_31177190_T_C,7_31179775_G_A,7_31180189_A_G,7_31180301_G_A,7_31180339_G_A,7_31183173_C_T,7_31183506_T_C,7_31184947_G_A,7_31191675_T_C,7_31193677_G_A,7_31204687_T_C,7_31204775_C_G,7_31205109_A_G,7_31205297_C_T,7_31205326_T_C,7_31205374_T_C,7_31206805_C_T,7_31211966_T_C,7_31212522_A_T,7_31223342_G_A,7_31224287_G_A,7_31224950_T_C,7_31225152_A_G,7_31225548_C_T,7_31225612_C_G,7_31225623_C_T,7_31225746_T_A,7_31226149_A_G,7_31226272_C_T,7_31226293_G_A,7_31229664_G_A,7_31229690_T_G,7_31229836_T_G,7_31233349_A_G,7_31233435_T_C,7_31233634_C_T,7_31233687_A_G,7_31235549_T_C,7_31236079_A_C,7_31236210_C_T,7_31236828_A_G,7_31236886_C_T,7_31238133_G_A,7_31238699_T_C,7_31238805_A_G,7_31238970_C_A,7_31239010_G_A,7_31240993_C_A,7_31240995_G_A,7_31243563_A_G,7_31244201_C_T,7_31244407_G_T,7_31251394_A_G,7_31251400_T_C,7_31251555_T_C,7_31251621_T_C,7_31251688_A_C,7_31252049_A_G,7_31252215_G_A,7_31252268_C_A,7_31252742_T_C,7_31253310_A_C,7_31258612_C_A,7_31258683_C_T,7_31260160_G_A,7_31261193_G_A,7_31261632_C_G,7_31262268_T_C,7_31262360_A_G,7_31262689_G_C,7_31262742_A_C,7_31262960_A_G,7_31263553_A_G,7_31263557_G_A,7_31265041_T_C,7_31265347_C_T,7_31265453_T_C,7_31265730_G_T,7_31267377_A_G,7_31270819_A_G,7_31270988_T_C,7_31271646_C_A,7_31271807_C_T,7_31271954_C_T,7_31273751_A_G,7_31273879_C_T,7_31274082_C_G,7_31274130_C_T,7_31274738_G_A,7_31274952_A_G,7_31275079_A_C,7_31275116_G_T,7_31275192_T_C,7_31277036_A_T,7_31281358_C_T,7_31281359_A_G,7_31281484_C_T,7_31281864_G_A,7_31283649_A_G,7_31285138_G_A,7_31285162_T_C,7_31285163_G_C,7_31285205_A_G,7_31285321_T_C,7_31285554_T_A,7_31285764_A_G,7_31285861_A_G,7_31285887_A_G,7_31286089_C_T,7_31286550_G_A,7_31286551_T_G,7_31288379_A_G,7_31288709_T_C,7_31289448_G_A,7_31289963_T_C,7_31290187_G_A,7_31290372_A_G,7_31309638_T_C,7_31312540_G_A,7_31312662_C_T,7_31312689_G_A,7_31312720_A_T,7_31312763_C_T,7_31312791_A_G,7_31313011_T_A,7_31313018_T_C,7_31313155_T_C,7_31313238_A_G,7_31313281_A_C,7_31313315_G_C,7_31313332_C_A,7_31313333_C_T,7_31313407_C_A,7_31313520_G_C,7_31313672_T_C,7_31313720_C_T,7_31313738_A_G,7_31313741_G_A,7_31313888_G_A,7_31314137_C_G,7_31314151_G_C,7_31319450_G_A,7_31319498_G_A,7_31319513_C_T,7_31319545_T_C,7_31319871_G_A,7_31320235_G_A,7_31320244_C_T,7_31320682_T_C,7_31320694_A_T,7_31327345_T_G,7_31327717_C_T,7_31327861_C_T,7_31327945_T_C,7_31328018_G_A,7_31328156_G_C,7_31328225_G_A,7_31329674_A_G,7_31333027_C_T,7_31333073_C_A,7_31333156_T_C,7_31333209_G_A,7_31333617_C_T,7_31334611_G_A,7_31334909_T_C,7_31334915_T_C,7_31334920_G_A,7_31335032_T_C,7_31335170_C_T,7_31335555_C_T,7_31335590_G_A,7_31335697_A_G,7_31335986_G_A,7_31337111_C_T,7_31337182_A_G,7_31337450_A_G,7_31338436_T_A,7_31338553_G_A,7_31338942_C_A,7_31338958_C_T,7_31339366_G_T,7_31341019_G_A,7_31341023_G_A,7_31347390_C_A,7_31347439_G_A,7_31347640_T_A,7_31349336_G_A,7_31349955_C_T,7_31350742_A_G,7_31350884_T_A,7_31351236_C_A,7_31353237_C_T,7_31353273_C_T,7_31353483_A_C,7_31353513_T_C,7_31353515_G_T,7_31353643_G_A,7_31353982_G_A,7_31353992_A_G,7_31354009_C_T,7_31354286_T_C,7_31354294_T_C,7_31354538_C_G,7_31355184_G_A,7_31355437_T_A,7_31355442_C_T,7_31360343_C_G,7_31360407_A_T,7_31361139_T_G,7_31362074_T_A,7_31362723_A_G,7_31362991_C_T,7_31366000_A_G,7_31369536_C_T,7_31369792_G_A,7_31370546_A_G,7_31378270_C_T,7_31378272_C_G,7_31379131_C_T,7_31384086_A_G,7_31384109_A_G,7_31384145_A_G,7_31384333_A_C,7_31384379_T_C,7_31384839_G_A,7_31385007_A_G,7_31385117_G_A,7_31385194_C_G,7_31385269_G_C,7_31385274_A_G,7_31385335_C_T,7_31385375_C_T,7_31385692_A_C,7_31385751_C_A,7_31385757_A_C,7_31385803_G_T,7_31385812_A_G,7_31385916_T_C,7_31385920_T_C,7_31385925_C_T,7_31386044_G_A,7_31386183_T_G,7_31408173_G_C,7_31433859_A_G,7_31433862_C_T,7_31434034_A_G,7_31434092_G_C,7_31437717_C_T,7_31437722_C_T,7_31437763_C_T,7_31438017_G_A,7_31438142_A_G,7_31439735_A_G,7_31439739_C_T,7_31440014_T_C,7_31440078_A_G,7_31440273_T_C,7_31440936_C_T,7_31443653_T_C,7_31443731_T_C,7_31449493_C_T,7_31450363_A_G,7_31451918_C_G,7_31453154_G_A,7_31467021_G_A,7_31467471_G_A,7_31489393_T_C,7_31496741_G_T,7_31496996_T_C,7_31500018_C_T,7_31500348_T_G,7_31500366_G_A,7_31501743_C_A,7_31507485_G_A,7_31507502_C_A,7_31507542_A_G,7_31507989_G_A,7_31509863_T_G,7_31511063_C_T,7_31511511_C_A,7_31515907_C_T,7_31516582_T_C,7_31528515_A_T,7_31529166_G_A,7_31536828_T_C,7_31536846_C_T,7_31537101_C_T,7_31537102_G_A,7_31537118_T_C,7_31537122_C_T,7_31537123_A_G,7_31537253_A_C,7_31537307_A_G,7_31537415_C_G,7_31537436_A_G,7_31537539_T_C,7_31537736_C_T,7_31537761_C_T,7_31537838_A_G,7_31549658_C_T,7_31549873_G_T,7_31549937_T_C,7_31550178_C_G,7_31551518_A_G,7_31551882_C_A,7_31552153_T_G,7_31552256_G_A,7_31574204_A_G,7_31574329_T_C,7_31574371_A_G,7_31574419_T_C,7_31574421_T_C,7_31574816_G_A,7_31575208_T_G,7_31577872_C_G,7_31578364_T_C,7_31578445_A_G,7_31579966_A_G,7_31580742_T_C,7_31581391_C_T,7_31584156_C_T,7_31584535_C_G,7_31584652_C_A,7_31585088_G_A,7_31585339_C_T,7_31585383_T_C,7_31588815_C_T,7_31589177_A_G,7_31590135_C_T,7_31590369_T_C,7_31590425_T_C,7_31590958_C_G,7_31624151_T_G,7_31624254_T_C,7_31624508_G_C,7_31624609_T_C,7_31700781_G_A,7_31700787_G_A,7_31701583_G_A,7_31788642_G_A,7_31791513_G_A,7_31792438_C_A,7_31792659_G_A,7_31792671_A_T,7_31792795_C_T,7_31811936_T_C,7_31812135_T_C,7_31845147_G_T,7_31845292_A_G,7_31845595_C_A,7_31854804_A_G,7_31855265_G_A,7_31866245_T_C,7_31866299_T_C,7_31874036_T_C,7_31874134_G_A,7_31875042_G_A,7_31875241_G_A,7_31875274_C_A,7_31880621_G_A,7_31880729_G_A,7_31880964_A_C,7_31881174_C_A,7_31881500_C_A,7_31881579_G_A,7_31881745_T_C,7_31886497_C_T,7_31896603_T_A,7_31896891_G_C,7_31897133_T_C,7_31897254_G_A,7_31897294_C_T,7_31925486_C_T,7_31925744_G_C,7_31926134_C_T,7_31927361_C_T,7_31960958_A_G,7_31961324_C_T,7_31961461_T_C,7_31966837_G_A,7_31966957_A_G,7_31967221_G_C,7_32048674_G_A,7_32049219_G_A,7_32049277_G_A,7_32049912_T_C,7_32050037_C_T,7_32050059_C_A,7_32050115_G_A,7_32050149_C_T,7_32051446_G_A,7_32083137_G_A,7_32083231_C_T,7_32106391_C_T,7_32106986_T_C,7_32108081_C_T,7_32108116_T_C,7_32108287_G_A,7_32123280_A_G,7_32123427_G_T,7_32145704_T_G,7_32146399_T_G,7_32146946_G_C,7_32161364_A_G,7_32161772_G_C,7_32183464_A_G,7_32183468_A_G,7_32183541_C_A,7_32185496_T_C,7_32185869_G_A,7_32194154_T_C,7_32196170_T_C,7_32196634_A_C,7_32196699_T_C,7_32252733_T_G,7_32253777_C_G,7_32259294_A_G,7_32275994_T_C,7_32277791_G_A,7_32289300_G_C,7_32290290_G_A,7_32298204_G_A,7_32300347_T_G,7_32303430_T_C,7_32304989_C_T,7_32306241_C_T,7_32307153_T_C,7_32312904_A_G,7_32316415_C_T
ENSSSCG00000001544	7_30363414_A_G,7_30363756_C_T,7_30367601_G_T,7_30367831_T_A,7_30410816_T_C,7_30416435_T_C,7_30441673_G_A,7_30441731_C_A,7_30441733_G_A,7_30441916_G_A,7_30442111_A_G,7_30478932_T_C,7_30559686_C_T,7_30560756_T_C,7_30568998_T_C,7_30585173_A_G,7_30589633_T_C,7_30589749_T_G,7_30591514_A_G,7_30637296_A_T,7_30647431_A_G,7_31053625_C_T,7_31053664_T_A,7_31053684_C_T,7_31053686_G_A,7_31053692_T_A,7_31053697_T_C,7_31053769_A_G,7_31053780_T_C,7_31054531_C_T,7_31055396_C_G,7_31055437_G_A,7_31055785_A_G,7_31056121_A_G,7_31056241_G_A,7_31056335_C_T,7_31056353_A_T,7_31057099_T_C,7_31058539_A_C,7_31058679_T_C,7_31058899_T_C,7_31058999_T_A,7_31059000_A_T,7_31059150_T_C,7_31063796_A_T,7_31064932_C_T,7_31065144_A_G,7_31065308_A_G,7_31065959_A_G,7_31066199_C_T,7_31068656_A_G,7_31077403_C_T,7_31077438_T_C,7_31081945_A_G,7_31105090_G_A,7_31108256_A_G,7_31112693_G_A,7_31113331_G_T,7_31113946_T_C,7_31114118_G_A,7_31114560_A_G,7_31117786_G_C,7_31118218_G_A,7_31119080_G_T,7_31140506_A_C,7_31142774_C_T,7_31143154_C_T,7_31144559_A_G,7_31160775_G_T,7_31174679_T_C,7_31174959_T_C,7_31176293_T_C,7_31176503_A_G,7_31177190_T_C,7_31180189_A_G,7_31180301_G_A,7_31183173_C_T,7_31183506_T_C,7_31184947_G_A,7_31191675_T_C,7_31243563_A_G,7_31251394_A_G,7_31253310_A_C,7_31262960_A_G,7_31312540_G_A,7_31312662_C_T,7_31312689_G_A,7_31312720_A_T,7_31312763_C_T,7_31313018_T_C,7_31313333_C_T,7_31313407_C_A,7_31313741_G_A,7_31313888_G_A,7_31327345_T_G,7_31327945_T_C,7_31328018_G_A,7_31334611_G_A,7_31370546_A_G,7_31379131_C_T,7_31408173_G_C,7_31439739_C_T,7_31440014_T_C,7_31440078_A_G,7_31440936_C_T,7_31449493_C_T,7_31450363_A_G,7_31451918_C_G,7_31453154_G_A,7_31467471_G_A,7_31489393_T_C,7_31496741_G_T,7_31501743_C_A,7_31507502_C_A,7_31507542_A_G,7_31507989_G_A,7_31511063_C_T,7_31511511_C_A,7_31515907_C_T,7_31516582_T_C,7_31536828_T_C,7_31537122_C_T,7_31537123_A_G,7_31537736_C_T,7_31549658_C_T,7_31549873_G_T,7_31549937_T_C,7_31550178_C_G,7_31551518_A_G,7_31551882_C_A,7_31552153_T_G,7_31552256_G_A,7_31574329_T_C,7_31574371_A_G,7_31577872_C_G,7_31578364_T_C,7_31578445_A_G,7_31579966_A_G,7_31580742_T_C,7_31581391_C_T,7_31585088_G_A,7_31589177_A_G,7_31590135_C_T,7_31590369_T_C,7_31590425_T_C,7_31590958_C_G,7_31701583_G_A,7_31792438_C_A,7_31811936_T_C,7_31881174_C_A,7_31881745_T_C,7_31925744_G_C,7_31927361_C_T,7_31960958_A_G,7_31961461_T_C,7_31966837_G_A,7_31967221_G_C,7_32083137_G_A,7_32083231_C_T,7_32106391_C_T,7_32108116_T_C,7_32108287_G_A,7_32123280_A_G,7_32146399_T_G,7_32146946_G_C,7_32161364_A_G,7_32161772_G_C,7_32183464_A_G,7_32183468_A_G,7_32183541_C_A,7_32185496_T_C,7_32185869_G_A,7_32194154_T_C,7_32196170_T_C,7_32196699_T_C,7_32252733_T_G,7_32253777_C_G,7_32277791_G_A,7_32304989_C_T,7_32306241_C_T,7_32307153_T_C,7_32344990_G_C
ENSSSCG00000001546	7_30315771_C_G,7_30318659_G_A,7_30342285_T_C,7_30342586_A_C,7_30347835_A_G,7_30348231_A_G,7_30349070_C_T,7_30349071_A_T,7_30351606_C_G,7_30358794_T_C,7_30358795_G_A,7_30358796_T_C,7_30363279_G_A,7_30363833_C_T,7_30364304_G_C,7_30367595_A_G,7_30368177_C_T,7_30368220_C_T,7_30372216_C_A,7_30373596_G_A,7_30382037_C_T,7_30383116_T_C,7_30383277_G_C,7_30388867_G_A,7_30389496_C_T,7_30410105_C_G,7_30410249_T_C,7_30433045_T_C,7_30435374_G_A,7_30435601_C_T,7_30441649_T_C,7_30442786_G_T,7_30443144_C_T,7_30450011_A_G,7_30450044_G_A,7_30450127_T_G,7_30450495_A_G,7_30450508_G_T,7_30450521_A_G,7_30450605_G_T,7_30450666_T_C,7_30457060_G_A,7_30462029_C_A,7_30462045_G_A,7_30474155_C_T,7_30475066_A_G,7_30475815_C_T,7_30475832_A_G,7_30478932_T_C,7_30498938_A_G,7_30506111_T_C,7_30529787_C_T,7_30540550_A_G,7_30556892_T_C,7_30562942_C_G,7_30568790_C_T,7_30636991_T_C,7_30637279_T_C,7_30669826_T_C,7_30732498_T_C,7_30840304_C_T,7_30841265_T_C,7_30841746_G_C,7_30843146_C_A,7_30845411_A_C,7_30845694_A_G,7_30852759_G_A,7_30853072_G_A,7_30855369_C_T,7_30856994_G_A,7_30857141_C_T,7_30896108_A_G,7_30909428_G_A,7_30922935_G_C,7_30934731_A_T,7_30934763_A_G,7_30938636_A_T,7_30938785_G_A,7_30938968_C_A,7_30943652_C_T,7_30943845_C_T,7_30944113_G_A,7_30948376_T_C,7_30948554_C_G,7_30948582_A_G,7_30948670_A_G,7_30948801_A_G,7_30948812_G_A,7_30948832_G_A,7_30950129_A_G,7_30950170_G_A,7_30950969_A_G,7_30951265_C_T,7_30952551_T_G,7_30960333_A_G,7_30966894_G_A,7_30966906_T_C,7_30993586_C_T,7_30993608_T_G,7_30993927_T_C,7_30994081_G_C,7_30994098_G_T,7_30996330_T_G,7_30998307_C_T,7_31033547_A_G,7_31033695_C_A,7_31034117_G_T,7_31053780_T_C,7_31150074_C_T,7_31180644_A_G,7_31193574_G_A,7_31193677_G_A,7_31205297_C_T,7_31205334_C_T,7_31205374_T_C,7_31226272_C_T,7_31229664_G_A,7_31233634_C_T,7_31236079_A_C,7_31238133_G_A,7_31238970_C_A,7_31240993_C_A,7_31244201_C_T,7_31251555_T_C,7_31251621_T_C,7_31251688_A_C,7_31252268_C_A,7_31253310_A_C,7_31258612_C_A,7_31258683_C_T,7_31260160_G_A,7_31261193_G_A,7_31262960_A_G,7_31263553_A_G,7_31263557_G_A,7_31265041_T_C,7_31265347_C_T,7_31265453_T_C,7_31265730_G_T,7_31267377_A_G,7_31270819_A_G,7_31271646_C_A,7_31271807_C_T,7_31271954_C_T,7_31274082_C_G,7_31274130_C_T,7_31274952_A_G,7_31275116_G_T,7_31275192_T_C,7_31281358_C_T,7_31281359_A_G,7_31281484_C_T,7_31283649_A_G,7_31285138_G_A,7_31285162_T_C,7_31285163_G_C,7_31285205_A_G,7_31285321_T_C,7_31285554_T_A,7_31285764_A_G,7_31285861_A_G,7_31285887_A_G,7_31286089_C_T,7_31312689_G_A,7_31312763_C_T,7_31313011_T_A,7_31313332_C_A,7_31313520_G_C,7_31333156_T_C,7_31335555_C_T,7_31335986_G_A,7_31337111_C_T,7_31338436_T_A,7_31338958_C_T,7_31347439_G_A,7_31347640_T_A,7_31353237_C_T,7_31353483_A_C,7_31353515_G_T,7_31353643_G_A,7_31353982_G_A,7_31354009_C_T,7_31355184_G_A,7_31355442_C_T,7_31360343_C_G,7_31360407_A_T,7_31361139_T_G,7_31362074_T_A,7_31362723_A_G,7_31362991_C_T,7_31366000_A_G,7_31369536_C_T,7_31369792_G_A,7_31370546_A_G,7_31378272_C_G,7_31384839_G_A,7_31385007_A_G,7_31385117_G_A,7_31385194_C_G,7_31385269_G_C,7_31385274_A_G,7_31385335_C_T,7_31385375_C_T,7_31385692_A_C,7_31385751_C_A,7_31385803_G_T,7_31385812_A_G,7_31385916_T_C,7_31385920_T_C,7_31385925_C_T,7_31386044_G_A,7_31386183_T_G,7_31408173_G_C,7_31433862_C_T,7_31434034_A_G,7_31437722_C_T,7_31437763_C_T,7_31438017_G_A,7_31440014_T_C,7_31440078_A_G,7_31500348_T_G,7_31507485_G_A,7_31511063_C_T,7_31516582_T_C,7_31590135_C_T,7_31897294_C_T,7_32048674_G_A,7_32049277_G_A,7_32049912_T_C,7_32050037_C_T,7_32050059_C_A,7_32050115_G_A,7_32050149_C_T,7_32051446_G_A,7_32083231_C_T,7_32289300_G_C,7_32298204_G_A,7_32300347_T_G,7_32304989_C_T,7_32306241_C_T,7_32307153_T_C
ENSSSCG00000001550	7_30589749_T_G,7_30591514_A_G,7_30636643_C_G,7_30637296_A_T,7_30647122_G_A,7_30647431_A_G,7_30679062_G_A,7_30732649_A_G,7_30857141_C_T,7_30909428_G_A,7_30946986_C_T,7_30950170_G_A,7_31038357_G_A,7_31053780_T_C,7_31054336_A_G,7_31054531_C_T,7_31056625_C_T,7_31064932_C_T,7_31065696_T_A,7_31066199_C_T,7_31077403_C_T,7_31077438_T_C,7_31081945_A_G,7_31119080_G_T,7_31140506_A_C,7_31144559_A_G,7_31205109_A_G,7_31212522_A_T,7_31226149_A_G,7_31233349_A_G,7_31233435_T_C,7_31233687_A_G,7_31235549_T_C,7_31236210_C_T,7_31236886_C_T,7_31238699_T_C,7_31238805_A_G,7_31240995_G_A,7_31251400_T_C,7_31252049_A_G,7_31252742_T_C,7_31262268_T_C,7_31262360_A_G,7_31262742_A_C,7_31273751_A_G,7_31275079_A_C,7_31319450_G_A,7_31319545_T_C,7_31319871_G_A,7_31320682_T_C,7_31327345_T_G,7_31327945_T_C,7_31328018_G_A,7_31334611_G_A,7_31334915_T_C,7_31335170_C_T,7_31335697_A_G,7_31337182_A_G,7_31339366_G_T,7_31349268_T_C,7_31350742_A_G,7_31353513_T_C,7_31353992_A_G,7_31354286_T_C,7_31354294_T_C,7_31354538_C_G,7_31379131_C_T,7_31433781_C_A,7_31433859_A_G,7_31437717_C_T,7_31438142_A_G,7_31439735_A_G,7_31440273_T_C,7_31440636_A_G,7_31443653_T_C,7_31443731_T_C,7_31450363_A_G,7_31451918_C_G,7_31467021_G_A,7_31496741_G_T,7_31501659_T_C,7_31507502_C_A,7_31507542_A_G,7_31507989_G_A,7_31508032_G_C,7_31509863_T_G,7_31511063_C_T,7_31511511_C_A,7_31515907_C_T,7_31528515_A_T,7_31529166_G_A,7_31536828_T_C,7_31536846_C_T,7_31537101_C_T,7_31537102_G_A,7_31537118_T_C,7_31537122_C_T,7_31537123_A_G,7_31537253_A_C,7_31537307_A_G,7_31537415_C_G,7_31537436_A_G,7_31537539_T_C,7_31537761_C_T,7_31537838_A_G,7_31549937_T_C,7_31550178_C_G,7_31551551_C_G,7_31551882_C_A,7_31552256_G_A,7_31574204_A_G,7_31574329_T_C,7_31574371_A_G,7_31575208_T_G,7_31577872_C_G,7_31578364_T_C,7_31578445_A_G,7_31579966_A_G,7_31580742_T_C,7_31581391_C_T,7_31584535_C_G,7_31589177_A_G,7_31701583_G_A,7_31874036_T_C,7_31874134_G_A,7_31880272_G_A,7_31880729_G_A,7_31881174_C_A,7_32391518_C_T,7_32391916_A_G,7_32397379_C_T,7_32448338_G_A,7_32448959_C_T,7_32467955_T_C,7_32519651_C_T,7_32582191_C_T,7_32582355_T_C,7_32583412_C_T
ENSSSCG00000001554	7_30732498_T_C,7_30732540_G_C,7_30732649_A_G,7_30841265_T_C,7_30841746_G_C,7_30843146_C_A,7_30845411_A_C,7_30852759_G_A,7_30853072_G_A,7_30855369_C_T,7_30885850_T_C,7_30886090_A_G,7_30893431_C_G,7_30893478_G_T,7_30902597_C_T,7_30903444_T_C,7_30905453_G_A,7_30909428_G_A,7_30926715_C_T,7_30926841_T_G,7_30927873_A_G,7_30928184_C_T,7_30928491_C_T,7_30928800_G_T,7_30929478_G_T,7_30929501_C_T,7_30931023_C_G,7_30939118_C_T,7_30943981_C_T,7_30946491_C_T,7_30948554_C_G,7_30948555_C_T,7_30948812_G_A,7_30950170_G_A,7_30950969_A_G,7_30951492_A_G,7_30952551_T_G,7_30958330_G_A,7_30960256_A_G,7_30960568_G_A,7_30966894_G_A,7_30969543_A_G,7_30986178_T_C,7_30986343_G_A,7_30986567_A_G,7_30992952_G_A,7_30995426_A_G,7_30995560_A_G,7_30997067_G_A,7_30998307_C_T,7_31031769_A_C,7_31031964_A_C,7_31033547_A_G,7_31033695_C_A,7_31054336_A_G,7_31054531_C_T,7_31057778_T_C,7_31058999_T_A,7_31059000_A_T,7_31059067_G_T,7_31064932_C_T,7_31065696_T_A,7_31066199_C_T,7_31068656_A_G,7_31077403_C_T,7_31077438_T_C,7_31081945_A_G,7_31082247_C_T,7_31105090_G_A,7_31107936_C_T,7_31108256_A_G,7_31112693_G_A,7_31113331_G_T,7_31113393_C_T,7_31113946_T_C,7_31114118_G_A,7_31114560_A_G,7_31117786_G_C,7_31118218_G_A,7_31119080_G_T,7_31140506_A_C,7_31142336_C_T,7_31142774_C_T,7_31143154_C_T,7_31144559_A_G,7_31148994_G_C,7_31150479_G_T,7_31150674_G_A,7_31151097_C_A,7_31160138_C_T,7_31160208_A_G,7_31160775_G_T,7_31160963_C_T,7_31160996_C_G,7_31161004_C_G,7_31161598_C_T,7_31161760_G_A,7_31174679_T_C,7_31174959_T_C,7_31176293_T_C,7_31176503_A_G,7_31177190_T_C,7_31179775_G_A,7_31180189_A_G,7_31180301_G_A,7_31180339_G_A,7_31183173_C_T,7_31183506_T_C,7_31184947_G_A,7_31191675_T_C,7_31193677_G_A,7_31204687_T_C,7_31204775_C_G,7_31205109_A_G,7_31205297_C_T,7_31205326_T_C,7_31205374_T_C,7_31206805_C_T,7_31211966_T_C,7_31223342_G_A,7_31224287_G_A,7_31224950_T_C,7_31225152_A_G,7_31225548_C_T,7_31225612_C_G,7_31225623_C_T,7_31225746_T_A,7_31226272_C_T,7_31229664_G_A,7_31229690_T_G,7_31229836_T_G,7_31233634_C_T,7_31236079_A_C,7_31236828_A_G,7_31238133_G_A,7_31238739_G_A,7_31238970_C_A,7_31239010_G_A,7_31239397_G_A,7_31240993_C_A,7_31243563_A_G,7_31244201_C_T,7_31244407_G_T,7_31251394_A_G,7_31251555_T_C,7_31251621_T_C,7_31251688_A_C,7_31252268_C_A,7_31253179_G_A,7_31253310_A_C,7_31258612_C_A,7_31258683_C_T,7_31260160_G_A,7_31261193_G_A,7_31261632_C_G,7_31262689_G_C,7_31262960_A_G,7_31263553_A_G,7_31263557_G_A,7_31265041_T_C,7_31265347_C_T,7_31265453_T_C,7_31265730_G_T,7_31267377_A_G,7_31270819_A_G,7_31270988_T_C,7_31271268_G_A,7_31271646_C_A,7_31271807_C_T,7_31271954_C_T,7_31273879_C_T,7_31274082_C_G,7_31274130_C_T,7_31274738_G_A,7_31274952_A_G,7_31275116_G_T,7_31275192_T_C,7_31277036_A_T,7_31281358_C_T,7_31281359_A_G,7_31281484_C_T,7_31281864_G_A,7_31283039_C_T,7_31283649_A_G,7_31285138_G_A,7_31285162_T_C,7_31285163_G_C,7_31285205_A_G,7_31285321_T_C,7_31285554_T_A,7_31285764_A_G,7_31285861_A_G,7_31285887_A_G,7_31286089_C_T,7_31286550_G_A,7_31286551_T_G,7_31288379_A_G,7_31288709_T_C,7_31289448_G_A,7_31289963_T_C,7_31290187_G_A,7_31290372_A_G,7_31309638_T_C,7_31312689_G_A,7_31312791_A_G,7_31313011_T_A,7_31313155_T_C,7_31313238_A_G,7_31313281_A_C,7_31313315_G_C,7_31313332_C_A,7_31313520_G_C,7_31313672_T_C,7_31313720_C_T,7_31313738_A_G,7_31314137_C_G,7_31314151_G_C,7_31319498_G_A,7_31319513_C_T,7_31319663_A_G,7_31319675_A_G,7_31319989_C_T,7_31320235_G_A,7_31320244_C_T,7_31320639_T_C,7_31320694_A_T,7_31326984_G_A,7_31327717_C_T,7_31328156_G_C,7_31328225_G_A,7_31333027_C_T,7_31333209_G_A,7_31333617_C_T,7_31335555_C_T,7_31335590_G_A,7_31335986_G_A,7_31337111_C_T,7_31337450_A_G,7_31338553_G_A,7_31338942_C_A,7_31338945_G_A,7_31338958_C_T,7_31341019_G_A,7_31341023_G_A,7_31347390_C_A,7_31347439_G_A,7_31347640_T_A,7_31349336_G_A,7_31351236_C_A,7_31353237_C_T,7_31353273_C_T,7_31353483_A_C,7_31353515_G_T,7_31353643_G_A,7_31353982_G_A,7_31354009_C_T,7_31355184_G_A,7_31355437_T_A,7_31355442_C_T,7_31360343_C_G,7_31360407_A_T,7_31361139_T_G,7_31362074_T_A,7_31362723_A_G,7_31362991_C_T,7_31366000_A_G,7_31369536_C_T,7_31369792_G_A,7_31370546_A_G,7_31377988_A_G,7_31377989_A_C,7_31378270_C_T,7_31378272_C_G,7_31384086_A_G,7_31384109_A_G,7_31384839_G_A,7_31385007_A_G,7_31385117_G_A,7_31385194_C_G,7_31385269_G_C,7_31385274_A_G,7_31385335_C_T,7_31385375_C_T,7_31385692_A_C,7_31385751_C_A,7_31385757_A_C,7_31385803_G_T,7_31385812_A_G,7_31385916_T_C,7_31385920_T_C,7_31385925_C_T,7_31386044_G_A,7_31386183_T_G,7_31408173_G_C,7_31433781_C_A,7_31433862_C_T,7_31434034_A_G,7_31434092_G_C,7_31437722_C_T,7_31437763_C_T,7_31438017_G_A,7_31438066_T_A,7_31439739_C_T,7_31440014_T_C,7_31440078_A_G,7_31440636_A_G,7_31440936_C_T,7_31443623_C_T,7_31443768_A_G,7_31449493_C_T,7_31449593_C_T,7_31449911_G_A,7_31450085_C_T,7_31450453_C_T,7_31450513_G_A,7_31450567_T_A,7_31451220_T_C,7_31452067_A_G,7_31453154_G_A,7_31457418_G_A,7_31462637_A_G,7_31467270_A_T,7_31467471_G_A,7_31468252_T_C,7_31468837_T_C,7_31473084_T_C,7_31474275_C_T,7_31474500_G_A,7_31479615_G_T,7_31479845_C_T,7_31486776_C_T,7_31489393_T_C,7_31489584_T_C,7_31491248_C_G,7_31491268_A_G,7_31491276_G_A,7_31491334_C_T,7_31496407_T_A,7_31496754_T_G,7_31496996_T_C,7_31499935_T_G,7_31500018_C_T,7_31500019_T_G,7_31500348_T_G,7_31501743_C_A,7_31507241_G_A,7_31507350_T_A,7_31507485_G_A,7_31511367_C_T,7_31516582_T_C,7_31528507_T_A,7_31537646_G_A,7_31537736_C_T,7_31539170_G_A,7_31549658_C_T,7_31549873_G_T,7_31550138_C_T,7_31550403_G_A,7_31550558_T_G,7_31551013_T_C,7_31551192_T_C,7_31551234_T_C,7_31551518_A_G,7_31551542_A_G,7_31551551_C_G,7_31551756_C_T,7_31552132_A_G,7_31552153_T_G,7_31552518_T_C,7_31574371_A_G,7_31578364_T_C,7_31581391_C_T,7_31584156_C_T,7_31584652_C_A,7_31585088_G_A,7_31585383_T_C,7_31590135_C_T,7_31590369_T_C,7_31590425_T_C,7_31590958_C_G,7_31591377_A_C,7_31624151_T_G,7_31624254_T_C,7_31624508_G_C,7_31624609_T_C,7_31700781_G_A,7_31792438_C_A,7_31792659_G_A,7_31792795_C_T,7_31811936_T_C,7_31812135_T_C,7_31845147_G_T,7_31845292_A_G,7_31845595_C_A,7_31866245_T_C,7_31866299_T_C,7_31875042_G_A,7_31881579_G_A,7_31886497_C_T,7_31888325_C_T,7_31896902_G_A,7_31897025_G_T,7_31897076_A_G,7_31897294_C_T,7_31925486_C_T,7_31927361_C_T,7_32002375_T_C,7_32002376_G_A,7_32049219_G_A,7_32083137_G_A,7_32083231_C_T,7_32106391_C_T,7_32106986_T_C,7_32108116_T_C,7_32108287_G_A,7_32123280_A_G,7_32123427_G_T,7_32123459_G_C,7_32145704_T_G,7_32146399_T_G,7_32146946_G_C,7_32161364_A_G,7_32161772_G_C,7_32183464_A_G,7_32183468_A_G,7_32183541_C_A,7_32185496_T_C,7_32185869_G_A,7_32194154_T_C,7_32196170_T_C,7_32196699_T_C,7_32252733_T_G,7_32253777_C_G,7_32275994_T_C,7_32277791_G_A,7_32290290_G_A,7_32303430_T_C,7_32306211_C_T,7_32307197_T_C,7_32312388_T_C,7_32312904_A_G,7_32313312_C_G,7_32314648_G_C,7_32314674_G_A,7_32315329_A_G,7_32315410_T_C,7_32316415_C_T,7_32316627_T_C,7_32317117_C_A,7_32325451_G_A,7_32327918_C_A,7_32332840_C_G,7_32337917_A_C,7_32338030_A_G,7_32338086_T_C,7_32338202_T_A,7_32339957_T_C,7_32340460_A_G,7_32341181_T_C,7_32343646_C_T,7_32343951_T_A,7_32344157_T_C,7_32344990_G_C,7_32356386_T_C,7_32356849_A_G,7_32365639_C_T,7_32365652_A_G,7_32365893_T_G,7_32365968_A_G,7_32366082_C_T,7_32366598_C_T,7_32391494_T_C,7_32391874_T_C,7_32397204_T_G,7_32405707_T_C,7_32406214_T_C,7_32411158_C_T,7_32411586_T_C,7_32413865_A_G,7_32414829_T_C,7_32414851_A_G,7_32424362_A_G,7_32424559_T_C,7_32436813_T_C,7_32437631_A_G,7_32439900_T_C,7_32440901_A_G,7_32441069_T_C,7_32448089_T_C,7_32465547_T_C,7_32468021_A_G,7_32472366_G_A,7_32472429_A_G,7_32489435_C_T,7_32494214_G_A,7_32499411_C_T,7_32499710_G_A,7_32506125_C_G,7_32507766_T_C,7_32508309_T_C,7_32508652_T_C,7_32512780_A_G,7_32544083_C_G,7_32544657_T_C,7_32548132_T_G,7_32548293_A_G,7_32579089_C_T,7_32579706_A_G,7_32583930_T_C,7_32600642_C_T,7_32604958_C_T,7_32610719_G_C,7_32616507_A_G,7_32616682_A_G,7_32618105_G_A,7_32620453_T_C,7_32625630_T_C,7_32625640_G_A,7_32626201_G_T,7_32626653_G_A,7_32627511_C_T,7_32627636_A_G,7_32627907_T_C,7_32636021_C_T,7_32644231_C_T,7_32644329_A_G,7_32645092_T_C,7_32652526_G_C,7_32652884_C_T,7_32653026_C_G,7_32653802_G_A,7_32653928_C_A,7_32658873_C_T,7_32659244_C_T,7_32664535_T_C,7_32664661_G_A,7_32665103_T_G,7_32665345_G_T,7_32665500_C_T,7_32665674_A_G,7_32665683_G_A,7_32666398_A_G,7_32666769_T_C,7_32666857_G_A,7_32670892_A_G,7_32671511_T_C,7_32672084_T_G,7_32672264_C_T,7_32672536_T_C,7_32673216_A_G,7_32673240_T_G,7_32679266_A_T,7_32682674_G_A,7_32682954_T_C,7_32699830_C_T,7_32700281_T_C,7_32700422_A_G,7_32700589_C_A
ENSSSCG00000001556	7_30811727_C_T,7_30811767_G_T,7_30841746_G_C,7_30843146_C_A,7_30845411_A_C,7_30852759_G_A,7_30853072_G_A,7_30855369_C_T,7_30857141_C_T,7_30885850_T_C,7_30886090_A_G,7_30902597_C_T,7_30909428_G_A,7_30909814_A_G,7_30926914_T_C,7_30929095_G_A,7_30929467_G_A,7_30929807_T_C,7_30934731_A_T,7_30934763_A_G,7_30938636_A_T,7_30943981_C_T,7_30946986_C_T,7_30948554_C_G,7_30948582_A_G,7_30948670_A_G,7_30948812_G_A,7_30950129_A_G,7_30950170_G_A,7_30950969_A_G,7_30951041_C_T,7_30951492_A_G,7_30951607_G_T,7_30951937_T_C,7_30952551_T_G,7_30953065_T_C,7_30958634_G_C,7_30959317_G_A,7_30960347_A_G,7_30963473_A_G,7_30966079_G_A,7_30966257_T_C,7_30966894_G_A,7_30969473_G_A,7_30969538_C_T,7_30969886_A_G,7_30972163_G_C,7_30974061_G_A,7_30974388_C_T,7_30974446_G_A,7_30978745_A_G,7_30978802_C_G,7_30985486_C_A,7_30986055_G_A,7_30993352_C_T,7_30994098_G_T,7_30994222_A_G,7_30994316_T_G,7_30995210_C_T,7_30995602_A_G,7_31032164_T_C,7_31033547_A_G,7_31033695_C_A,7_31034117_G_T,7_31034225_T_C,7_31038357_G_A,7_31053594_A_C,7_31053625_C_T,7_31053664_T_A,7_31053684_C_T,7_31053686_G_A,7_31053692_T_A,7_31053697_T_C,7_31053769_A_G,7_31053780_T_C,7_31053884_G_A,7_31054336_A_G,7_31054531_C_T,7_31055396_C_G,7_31055403_G_T,7_31055437_G_A,7_31055620_C_G,7_31055707_A_G,7_31055722_T_C,7_31055785_A_G,7_31055916_G_A,7_31055958_C_T,7_31055992_G_T,7_31056002_C_A,7_31056022_A_G,7_31056039_T_A,7_31056069_T_C,7_31056121_A_G,7_31056241_G_A,7_31056335_C_T,7_31056353_A_T,7_31056458_C_G,7_31056611_G_A,7_31056713_C_T,7_31056717_G_A,7_31057099_T_C,7_31057293_A_G,7_31057327_T_C,7_31057331_C_T,7_31057371_A_G,7_31057778_T_C,7_31058539_A_C,7_31058679_T_C,7_31058899_T_C,7_31058950_G_A,7_31058999_T_A,7_31059000_A_T,7_31059067_G_T,7_31059164_A_G,7_31061359_T_A,7_31064117_T_C,7_31064932_C_T,7_31065144_A_G,7_31065308_A_G,7_31065696_T_A,7_31065959_A_G,7_31066199_C_T,7_31068656_A_G,7_31077403_C_T,7_31077438_T_C,7_31081945_A_G,7_31088961_C_T,7_31103423_T_A,7_31103678_C_T,7_31105090_G_A,7_31107936_C_T,7_31108256_A_G,7_31112693_G_A,7_31113331_G_T,7_31113393_C_T,7_31113946_T_C,7_31114118_G_A,7_31114560_A_G,7_31117786_G_C,7_31118218_G_A,7_31119080_G_T,7_31140506_A_C,7_31142774_C_T,7_31143154_C_T,7_31144559_A_G,7_31148994_G_C,7_31150074_C_T,7_31150479_G_T,7_31150674_G_A,7_31151097_C_A,7_31160138_C_T,7_31160208_A_G,7_31160775_G_T,7_31160963_C_T,7_31160996_C_G,7_31161004_C_G,7_31161760_G_A,7_31174959_T_C,7_31176293_T_C,7_31176503_A_G,7_31177190_T_C,7_31179775_G_A,7_31180189_A_G,7_31180301_G_A,7_31180339_G_A,7_31180644_A_G,7_31183173_C_T,7_31183506_T_C,7_31184947_G_A,7_31191675_T_C,7_31193574_G_A,7_31193677_G_A,7_31204687_T_C,7_31204775_C_G,7_31205109_A_G,7_31205297_C_T,7_31205326_T_C,7_31205334_C_T,7_31205374_T_C,7_31211966_T_C,7_31212522_A_T,7_31224950_T_C,7_31225152_A_G,7_31225612_C_G,7_31225638_G_A,7_31226149_A_G,7_31226272_C_T,7_31226293_G_A,7_31229664_G_A,7_31233349_A_G,7_31233435_T_C,7_31233634_C_T,7_31233687_A_G,7_31235549_T_C,7_31236079_A_C,7_31236210_C_T,7_31236886_C_T,7_31238133_G_A,7_31238699_T_C,7_31238805_A_G,7_31238970_C_A,7_31239082_A_C,7_31240993_C_A,7_31240995_G_A,7_31243563_A_G,7_31244201_C_T,7_31251394_A_G,7_31251400_T_C,7_31251555_T_C,7_31251621_T_C,7_31251688_A_C,7_31252049_A_G,7_31252268_C_A,7_31252742_T_C,7_31253310_A_C,7_31258612_C_A,7_31258683_C_T,7_31260160_G_A,7_31261193_G_A,7_31262268_T_C,7_31262360_A_G,7_31262742_A_C,7_31262960_A_G,7_31263553_A_G,7_31263557_G_A,7_31265041_T_C,7_31265347_C_T,7_31265453_T_C,7_31265730_G_T,7_31267377_A_G,7_31270819_A_G,7_31271646_C_A,7_31271807_C_T,7_31271954_C_T,7_31273751_A_G,7_31274082_C_G,7_31274130_C_T,7_31274952_A_G,7_31275079_A_C,7_31275116_G_T,7_31275192_T_C,7_31281358_C_T,7_31281359_A_G,7_31281484_C_T,7_31281804_G_A,7_31283649_A_G,7_31285138_G_A,7_31285162_T_C,7_31285163_G_C,7_31285205_A_G,7_31285257_T_A,7_31285321_T_C,7_31285554_T_A,7_31285764_A_G,7_31285887_A_G,7_31286089_C_T,7_31286377_G_A,7_31286551_T_G,7_31288379_A_G,7_31288709_T_C,7_31289448_G_A,7_31289963_T_C,7_31290187_G_A,7_31290372_A_G,7_31295541_A_G,7_31312540_G_A,7_31312662_C_T,7_31312689_G_A,7_31312720_A_T,7_31312763_C_T,7_31313011_T_A,7_31313018_T_C,7_31313332_C_A,7_31313407_C_A,7_31313520_G_C,7_31319450_G_A,7_31319545_T_C,7_31319871_G_A,7_31320644_A_G,7_31334915_T_C,7_31335555_C_T,7_31335986_G_A,7_31337111_C_T,7_31337437_G_A,7_31338958_C_T,7_31347439_G_A,7_31349268_T_C,7_31349759_C_T,7_31349834_A_C,7_31349899_C_T,7_31349914_A_C,7_31349955_C_T,7_31349999_C_T,7_31350742_A_G,7_31350847_A_G,7_31353513_T_C,7_31353515_G_T,7_31353982_G_A,7_31353992_A_G,7_31354009_C_T,7_31354286_T_C,7_31354294_T_C,7_31354538_C_G,7_31355184_G_A,7_31355442_C_T,7_31360343_C_G,7_31360407_A_T,7_31361139_T_G,7_31362074_T_A,7_31362723_A_G,7_31362991_C_T,7_31366000_A_G,7_31369536_C_T,7_31369792_G_A,7_31370546_A_G,7_31378272_C_G,7_31384839_G_A,7_31385007_A_G,7_31385117_G_A,7_31385194_C_G,7_31385269_G_C,7_31385274_A_G,7_31385335_C_T,7_31385375_C_T,7_31385692_A_C,7_31385751_C_A,7_31385803_G_T,7_31385812_A_G,7_31385916_T_C,7_31385920_T_C,7_31385925_C_T,7_31386044_G_A,7_31386183_T_G,7_31408173_G_C,7_31433859_A_G,7_31433862_C_T,7_31434034_A_G,7_31434092_G_C,7_31437717_C_T,7_31437722_C_T,7_31437763_C_T,7_31438017_G_A,7_31438142_A_G,7_31439735_A_G,7_31439739_C_T,7_31440014_T_C,7_31440078_A_G,7_31440273_T_C,7_31440936_C_T,7_31443653_T_C,7_31443731_T_C,7_31449493_C_T,7_31450363_A_G,7_31453154_G_A,7_31467471_G_A,7_31489393_T_C,7_31500366_G_A,7_31501659_T_C,7_31501743_C_A,7_31507485_G_A,7_31508032_G_C,7_31511063_C_T,7_31511511_C_A,7_31515907_C_T,7_31516582_T_C,7_31528515_A_T,7_31529166_G_A,7_31536828_T_C,7_31536846_C_T,7_31537101_C_T,7_31537102_G_A,7_31537118_T_C,7_31537122_C_T,7_31537123_A_G,7_31537253_A_C,7_31537307_A_G,7_31537415_C_G,7_31537436_A_G,7_31537539_T_C,7_31537736_C_T,7_31537761_C_T,7_31537838_A_G,7_31549658_C_T,7_31549873_G_T,7_31549937_T_C,7_31550178_C_G,7_31551518_A_G,7_31551882_C_A,7_31552153_T_G,7_31552256_G_A,7_31574204_A_G,7_31574329_T_C,7_31574371_A_G,7_31577872_C_G,7_31578364_T_C,7_31578445_A_G,7_31579966_A_G,7_31580742_T_C,7_31581391_C_T,7_31584156_C_T,7_31584470_T_C,7_31584652_C_A,7_31585088_G_A,7_31585383_T_C,7_31589177_A_G,7_31590135_C_T,7_31590369_T_C,7_31590425_T_C,7_31590958_C_G,7_31700102_G_A,7_31792438_C_A,7_31792671_A_T,7_31811936_T_C,7_31812135_T_C,7_31845147_G_T,7_31845292_A_G,7_31845595_C_A,7_31854804_A_G,7_31866245_T_C,7_31866299_T_C,7_31867480_A_G,7_31874036_T_C,7_31874134_G_A,7_31875042_G_A,7_31880272_G_A,7_31880729_G_A,7_31880964_A_C,7_31881579_G_A,7_31886497_C_T,7_31888325_C_T,7_31897076_A_G,7_31897254_G_A,7_31897294_C_T,7_31925486_C_T,7_31925744_G_C,7_31927361_C_T,7_31966837_G_A,7_31967221_G_C,7_32009433_A_G,7_32048674_G_A,7_32049219_G_A,7_32049912_T_C,7_32050037_C_T,7_32050059_C_A,7_32050115_G_A,7_32050149_C_T,7_32051446_G_A,7_32083137_G_A,7_32083231_C_T,7_32106391_C_T,7_32108116_T_C,7_32108287_G_A,7_32123280_A_G,7_32146399_T_G,7_32146946_G_C,7_32161364_A_G,7_32161772_G_C,7_32183464_A_G,7_32183468_A_G,7_32183541_C_A,7_32185496_T_C,7_32185869_G_A,7_32194154_T_C,7_32196170_T_C,7_32196699_T_C,7_32252733_T_G,7_32253777_C_G,7_32277791_G_A,7_32344990_G_C,7_32411158_C_T,7_32411586_T_C,7_32413811_A_C,7_32413865_A_G,7_32414750_G_A,7_32414829_T_C,7_32414851_A_G,7_32423654_G_A,7_32424362_A_G,7_32424559_T_C,7_32430895_A_C,7_32430946_G_A,7_32430960_C_T,7_32431058_T_C,7_32431142_A_G,7_32431154_G_A,7_32431326_C_T,7_32431508_A_G,7_32431659_A_G,7_32436813_T_C,7_32437593_C_T,7_32437631_A_G,7_32439900_T_C,7_32440901_A_G,7_32441069_T_C,7_32448959_C_T,7_32465037_T_C,7_32465093_C_T,7_32465099_G_T,7_32465133_C_T,7_32465547_T_C,7_32465763_A_G,7_32465937_T_G,7_32467668_C_T,7_32467678_A_G,7_32467763_T_C,7_32467955_T_C,7_32468021_A_G,7_32472366_G_A,7_32472429_A_G,7_32480630_G_A,7_32489125_G_A,7_32489435_C_T,7_32491377_A_G,7_32491510_A_T,7_32491748_C_T,7_32491835_T_G,7_32492111_T_C,7_32494214_G_A,7_32499710_G_A,7_32499739_A_G,7_32499742_A_C,7_32506125_C_G,7_32507766_T_C,7_32508309_T_C,7_32508652_T_C,7_32512780_A_G,7_32544657_T_C,7_32548080_C_T,7_32548132_T_G,7_32548293_A_G,7_32562853_T_C,7_32562905_A_C,7_32579706_A_G,7_32582191_C_T,7_32582355_T_C,7_32583412_C_T,7_32604958_C_T,7_32610719_G_C,7_32611477_A_G,7_32611749_G_A,7_32616507_A_G,7_32616682_A_G,7_32617033_G_A,7_32617692_A_G,7_32618741_T_C,7_32627350_C_T,7_32635121_A_C,7_32643975_G_A,7_32645654_C_T,7_32652526_G_C,7_32652884_C_T,7_32652922_C_T,7_32653026_C_G,7_32653258_C_G,7_32653372_G_A,7_32653802_G_A,7_32653928_C_A,7_32658873_C_T,7_32665103_T_G,7_32666398_A_G,7_32666769_T_C,7_32666857_G_A,7_32670892_A_G,7_32671511_T_C,7_32672084_T_G,7_32672264_C_T,7_32682674_G_A,7_32682954_T_C,7_32686899_A_G,7_32704990_T_A,7_32705298_A_T,7_32721181_G_A,7_32725875_A_G,7_32751594_G_A,7_32764381_T_G,7_32771949_C_G
ENSSSCG00000001562	7_31117786_G_C,7_31118218_G_A,7_31119080_G_T,7_31140506_A_C,7_31141397_G_A,7_31141995_G_A,7_31142336_C_T,7_31142774_C_T,7_31143154_C_T,7_31144559_A_G,7_31148994_G_C,7_31150074_C_T,7_31150479_G_T,7_31150674_G_A,7_31151097_C_A,7_31160138_C_T,7_31160208_A_G,7_31160775_G_T,7_31160963_C_T,7_31160996_C_G,7_31161004_C_G,7_31161587_C_T,7_31161588_T_G,7_31161598_C_T,7_31161760_G_A,7_31161805_C_T,7_31168231_G_A,7_31174004_C_G,7_31174127_G_A,7_31174358_G_A,7_31174679_T_C,7_31174918_A_C,7_31174919_A_G,7_31174921_G_A,7_31174959_T_C,7_31176293_T_C,7_31176312_G_A,7_31176503_A_G,7_31177190_T_C,7_31179775_G_A,7_31180189_A_G,7_31180301_G_A,7_31180339_G_A,7_31180470_A_G,7_31180644_A_G,7_31183173_C_T,7_31183304_A_G,7_31183506_T_C,7_31183537_G_A,7_31184947_G_A,7_31191675_T_C,7_31193574_G_A,7_31193677_G_A,7_31193682_C_T,7_31193930_G_A,7_31204687_T_C,7_31204746_T_C,7_31204775_C_G,7_31205109_A_G,7_31205297_C_T,7_31205326_T_C,7_31205334_C_T,7_31205374_T_C,7_31206359_G_A,7_31206805_C_T,7_31211966_T_C,7_31212522_A_T,7_31223342_G_A,7_31224287_G_A,7_31224950_T_C,7_31225152_A_G,7_31225548_C_T,7_31225612_C_G,7_31225623_C_T,7_31225638_G_A,7_31225746_T_A,7_31226149_A_G,7_31226272_C_T,7_31226293_G_A,7_31229664_G_A,7_31229690_T_G,7_31229836_T_G,7_31233349_A_G,7_31233435_T_C,7_31233634_C_T,7_31233687_A_G,7_31235525_G_C,7_31235549_T_C,7_31236079_A_C,7_31236210_C_T,7_31236828_A_G,7_31236886_C_T,7_31238133_G_A,7_31238699_T_C,7_31238739_G_A,7_31238805_A_G,7_31238970_C_A,7_31239010_G_A,7_31239082_A_C,7_31239397_G_A,7_31240993_C_A,7_31240995_G_A,7_31243563_A_G,7_31244201_C_T,7_31244407_G_T,7_31251394_A_G,7_31251400_T_C,7_31251555_T_C,7_31251621_T_C,7_31251688_A_C,7_31252049_A_G,7_31252215_G_A,7_31252268_C_A,7_31252742_T_C,7_31253179_G_A,7_31253310_A_C,7_31258612_C_A,7_31258683_C_T,7_31260160_G_A,7_31261193_G_A,7_31261632_C_G,7_31262268_T_C,7_31262360_A_G,7_31262689_G_C,7_31262742_A_C,7_31262960_A_G,7_31263553_A_G,7_31263557_G_A,7_31265041_T_C,7_31265347_C_T,7_31265453_T_C,7_31265730_G_T,7_31267377_A_G,7_31270819_A_G,7_31270988_T_C,7_31271268_G_A,7_31271646_C_A,7_31271807_C_T,7_31271954_C_T,7_31273751_A_G,7_31273879_C_T,7_31274082_C_G,7_31274130_C_T,7_31274738_G_A,7_31274952_A_G,7_31275079_A_C,7_31275116_G_T,7_31275192_T_C,7_31277036_A_T,7_31281358_C_T,7_31281359_A_G,7_31281484_C_T,7_31281864_G_A,7_31283039_C_T,7_31283649_A_G,7_31285138_G_A,7_31285162_T_C,7_31285163_G_C,7_31285205_A_G,7_31285257_T_A,7_31285321_T_C,7_31285554_T_A,7_31285764_A_G,7_31285861_A_G,7_31285887_A_G,7_31286089_C_T,7_31286377_G_A,7_31286550_G_A,7_31286551_T_G,7_31288379_A_G,7_31288709_T_C,7_31289234_C_G,7_31289448_G_A,7_31289963_T_C,7_31290187_G_A,7_31290372_A_G,7_31295541_A_G,7_31309638_T_C,7_31312540_G_A,7_31312662_C_T,7_31312689_G_A,7_31312720_A_T,7_31312763_C_T,7_31312791_A_G,7_31313011_T_A,7_31313018_T_C,7_31313155_T_C,7_31313238_A_G,7_31313281_A_C,7_31313315_G_C,7_31313332_C_A,7_31313333_C_T,7_31313407_C_A,7_31313504_G_A,7_31313520_G_C,7_31313672_T_C,7_31313720_C_T,7_31313738_A_G,7_31313741_G_A,7_31313888_G_A,7_31314137_C_G,7_31314151_G_C,7_31319450_G_A,7_31319498_G_A,7_31319513_C_T,7_31319545_T_C,7_31319663_A_G,7_31319675_A_G,7_31319871_G_A,7_31319989_C_T,7_31320235_G_A,7_31320244_C_T,7_31320639_T_C,7_31320644_A_G,7_31320682_T_C,7_31320694_A_T,7_31326984_G_A,7_31327345_T_G,7_31327717_C_T,7_31327861_C_T,7_31327945_T_C,7_31328018_G_A,7_31328156_G_C,7_31328225_G_A,7_31329674_A_G,7_31333027_C_T,7_31333073_C_A,7_31333156_T_C,7_31333209_G_A,7_31333617_C_T,7_31334611_G_A,7_31334909_T_C,7_31334915_T_C,7_31335032_T_C,7_31335170_C_T,7_31335555_C_T,7_31335581_G_A,7_31335590_G_A,7_31335697_A_G,7_31335986_G_A,7_31337111_C_T,7_31337182_A_G,7_31337227_G_A,7_31337348_A_G,7_31337437_G_A,7_31337450_A_G,7_31338436_T_A,7_31338553_G_A,7_31338942_C_A,7_31338945_G_A,7_31338958_C_T,7_31339366_G_T,7_31341019_G_A,7_31341023_G_A,7_31347390_C_A,7_31347439_G_A,7_31347640_T_A,7_31349268_T_C,7_31349336_G_A,7_31349759_C_T,7_31349834_A_C,7_31349899_C_T,7_31349914_A_C,7_31349955_C_T,7_31349999_C_T,7_31350742_A_G,7_31350847_A_G,7_31350884_T_A,7_31351028_G_A,7_31351236_C_A,7_31353237_C_T,7_31353273_C_T,7_31353483_A_C,7_31353513_T_C,7_31353515_G_T,7_31353643_G_A,7_31353982_G_A,7_31353992_A_G,7_31354009_C_T,7_31354286_T_C,7_31354294_T_C,7_31354538_C_G,7_31355184_G_A,7_31355437_T_A,7_31355442_C_T,7_31360343_C_G,7_31360407_A_T,7_31360628_G_A,7_31361014_G_A,7_31361118_T_C,7_31361139_T_G,7_31362074_T_A,7_31362723_A_G,7_31362804_C_T,7_31362991_C_T,7_31366000_A_G,7_31369536_C_T,7_31369607_C_T,7_31369693_A_G,7_31369792_G_A,7_31369896_G_A,7_31370211_G_A,7_31370546_A_G,7_31370736_C_T,7_31370890_T_C,7_31370935_G_A,7_31370942_T_C,7_31370944_C_G,7_31370952_C_T,7_31371006_C_T,7_31371017_A_G,7_31371053_G_A,7_31371056_C_T,7_31371085_C_A,7_31377771_C_T,7_31377988_A_G,7_31377989_A_C,7_31378270_C_T,7_31378272_C_G,7_31378415_G_A,7_31378877_T_G,7_31379117_C_T,7_31379131_C_T,7_31379212_C_A,7_31384086_A_G,7_31384109_A_G,7_31384145_A_G,7_31384333_A_C,7_31384379_T_C,7_31384839_G_A,7_31385007_A_G,7_31385117_G_A,7_31385194_C_G,7_31385269_G_C,7_31385274_A_G,7_31385335_C_T,7_31385375_C_T,7_31385692_A_C,7_31385751_C_A,7_31385757_A_C,7_31385803_G_T,7_31385812_A_G,7_31385916_T_C,7_31385920_T_C,7_31385925_C_T,7_31386044_G_A,7_31386183_T_G,7_31408173_G_C,7_31419295_A_G,7_31433781_C_A,7_31433859_A_G,7_31433862_C_T,7_31434034_A_G,7_31434092_G_C,7_31437717_C_T,7_31437722_C_T,7_31437763_C_T,7_31438017_G_A,7_31438066_T_A,7_31438142_A_G,7_31439735_A_G,7_31439739_C_T,7_31439959_T_C,7_31440014_T_C,7_31440078_A_G,7_31440106_T_C,7_31440273_T_C,7_31440636_A_G,7_31440936_C_T,7_31443623_C_T,7_31443653_T_C,7_31443731_T_C,7_31443768_A_G,7_31449398_C_A,7_31449493_C_T,7_31449593_C_T,7_31449911_G_A,7_31450085_C_T,7_31450363_A_G,7_31450453_C_T,7_31450513_G_A,7_31450567_T_A,7_31451220_T_C,7_31451918_C_G,7_31452067_A_G,7_31453154_G_A,7_31457418_G_A,7_31462637_A_G,7_31467021_G_A,7_31467270_A_T,7_31467471_G_A,7_31468252_T_C,7_31468837_T_C,7_31473084_T_C,7_31474275_C_T,7_31474500_G_A,7_31479615_G_T,7_31479845_C_T,7_31486776_C_T,7_31489393_T_C,7_31489584_T_C,7_31491248_C_G,7_31491268_A_G,7_31491276_G_A,7_31491334_C_T,7_31496407_T_A,7_31496741_G_T,7_31496754_T_G,7_31496996_T_C,7_31499935_T_G,7_31500018_C_T,7_31500019_T_G,7_31500348_T_G,7_31500366_G_A,7_31501743_C_A,7_31507241_G_A,7_31507350_T_A,7_31507485_G_A,7_31507502_C_A,7_31507542_A_G,7_31507989_G_A,7_31509863_T_G,7_31511063_C_T,7_31511367_C_T,7_31511511_C_A,7_31515907_C_T,7_31516582_T_C,7_31528507_T_A,7_31528515_A_T,7_31529166_G_A,7_31536828_T_C,7_31536846_C_T,7_31537101_C_T,7_31537102_G_A,7_31537118_T_C,7_31537122_C_T,7_31537123_A_G,7_31537253_A_C,7_31537307_A_G,7_31537415_C_G,7_31537436_A_G,7_31537539_T_C,7_31537646_G_A,7_31537736_C_T,7_31537761_C_T,7_31537838_A_G,7_31539170_G_A,7_31549658_C_T,7_31549873_G_T,7_31549937_T_C,7_31550178_C_G,7_31550403_G_A,7_31550558_T_G,7_31551013_T_C,7_31551192_T_C,7_31551234_T_C,7_31551518_A_G,7_31551542_A_G,7_31551551_C_G,7_31551756_C_T,7_31551882_C_A,7_31552132_A_G,7_31552153_T_G,7_31552256_G_A,7_31552518_T_C,7_31574204_A_G,7_31574329_T_C,7_31574371_A_G,7_31574419_T_C,7_31574421_T_C,7_31574816_G_A,7_31575208_T_G,7_31577872_C_G,7_31577972_G_A,7_31578364_T_C,7_31578445_A_G,7_31579966_A_G,7_31580742_T_C,7_31581391_C_T,7_31584156_C_T,7_31584535_C_G,7_31584652_C_A,7_31585088_G_A,7_31585339_C_T,7_31585383_T_C,7_31588815_C_T,7_31589177_A_G,7_31589453_C_T,7_31589719_G_A,7_31589856_C_T,7_31590040_C_T,7_31590135_C_T,7_31590329_C_T,7_31590369_T_C,7_31590425_T_C,7_31590582_G_C,7_31590738_C_T,7_31590958_C_G,7_31591377_A_C,7_31591411_G_A,7_31592559_T_G,7_31624151_T_G,7_31624254_T_C,7_31624508_G_C,7_31624609_T_C,7_31700781_G_A,7_31700787_G_A,7_31701583_G_A,7_31701623_C_T,7_31788642_G_A,7_31791513_G_A,7_31792438_C_A,7_31792659_G_A,7_31792795_C_T,7_31811936_T_C,7_31812135_T_C,7_31845147_G_T,7_31845292_A_G,7_31845595_C_A,7_31854804_A_G,7_31855265_G_A,7_31866245_T_C,7_31866299_T_C,7_31867480_A_G,7_31874036_T_C,7_31874134_G_A,7_31874333_T_C,7_31874597_G_A,7_31874645_C_T,7_31874704_G_A,7_31875042_G_A,7_31875147_G_A,7_31875241_G_A,7_31875245_A_G,7_31875274_C_A,7_31875343_C_T,7_31880272_G_A,7_31880621_G_A,7_31880729_G_A,7_31880964_A_C,7_31881174_C_A,7_31881500_C_A,7_31881579_G_A,7_31881745_T_C,7_31886497_C_T,7_31888325_C_T,7_31896603_T_A,7_31896891_G_C,7_31896902_G_A,7_31897025_G_T,7_31897076_A_G,7_31897133_T_C,7_31897254_G_A,7_31897294_C_T,7_31925486_C_T,7_31925744_G_C,7_31926134_C_T,7_31927361_C_T,7_31960958_A_G,7_31961324_C_T,7_31961461_T_C,7_31966837_G_A,7_31966957_A_G,7_31967221_G_C,7_32002375_T_C,7_32002376_G_A,7_32009433_A_G,7_32009593_G_A,7_32048674_G_A,7_32049219_G_A,7_32049277_G_A,7_32049912_T_C,7_32050037_C_T,7_32050059_C_A,7_32050115_G_A,7_32050149_C_T,7_32051446_G_A,7_32083137_G_A,7_32083231_C_T,7_32106391_C_T,7_32106986_T_C,7_32108081_C_T,7_32108116_T_C,7_32108287_G_A,7_32123280_A_G,7_32123427_G_T,7_32123459_G_C,7_32145704_T_G,7_32146399_T_G,7_32146946_G_C,7_32161364_A_G,7_32161772_G_C,7_32183464_A_G,7_32183468_A_G,7_32183541_C_A,7_32185496_T_C,7_32185869_G_A,7_32194154_T_C,7_32196170_T_C,7_32196634_A_C,7_32196699_T_C,7_32252733_T_G,7_32253777_C_G,7_32259294_A_G,7_32275994_T_C,7_32276332_C_T,7_32277791_G_A,7_32289300_G_C,7_32290290_G_A,7_32298204_G_A,7_32300347_T_G,7_32303430_T_C,7_32304989_C_T,7_32305049_A_G,7_32306241_C_T,7_32306956_C_T,7_32307153_T_C,7_32307541_G_A,7_32312388_T_C,7_32312579_G_C,7_32312904_A_G,7_32313743_G_A,7_32314799_T_G,7_32316415_C_T,7_32319796_G_C,7_32337860_G_T,7_32340614_C_T,7_32341181_T_C,7_32343646_C_T,7_32343860_G_A,7_32343951_T_A,7_32344990_G_C,7_32345624_C_A,7_32348059_G_A,7_32348560_A_C,7_32356386_T_C,7_32356849_A_G,7_32363194_C_T,7_32363821_A_G,7_32365639_C_T,7_32365652_A_G,7_32365750_G_C,7_32365893_T_G,7_32365968_A_G,7_32365993_G_A,7_32366082_C_T,7_32366598_C_T,7_32387571_C_T,7_32388532_G_A,7_32391008_C_T,7_32391364_G_A,7_32391452_C_T,7_32391453_G_A,7_32391494_T_C,7_32391518_C_T,7_32391560_C_T,7_32391670_C_G,7_32391841_G_A,7_32391874_T_C,7_32391916_A_G,7_32392491_C_T,7_32392506_G_A,7_32392540_G_C,7_32392668_G_A,7_32392789_G_A,7_32393010_C_T,7_32393400_C_T,7_32396548_A_G,7_32396567_G_T,7_32397204_T_G,7_32397379_C_T,7_32403324_T_C,7_32403366_T_A,7_32403386_C_T,7_32403554_A_G,7_32405670_C_G,7_32405707_T_C,7_32405719_G_C,7_32405798_C_T,7_32405817_A_G,7_32405908_G_A,7_32405965_G_A,7_32406214_T_C,7_32406280_G_A,7_32406310_C_T,7_32406382_T_G,7_32406410_C_A,7_32411158_C_T,7_32411586_T_C,7_32411647_A_G,7_32413811_A_C,7_32413865_A_G,7_32414158_T_C,7_32414750_G_A,7_32414817_C_A,7_32414829_T_C,7_32414851_A_G,7_32423530_C_T,7_32423635_A_G,7_32423654_G_A,7_32423674_C_T,7_32424109_C_A,7_32424263_C_T,7_32424362_A_G,7_32424524_G_C,7_32424559_T_C,7_32430895_A_C,7_32430946_G_A,7_32430960_C_T,7_32430963_G_A,7_32431058_T_C,7_32431142_A_G,7_32431154_G_A,7_32431326_C_T,7_32431508_A_G,7_32431659_A_G,7_32436664_G_C,7_32436813_T_C,7_32437593_C_T,7_32437631_A_G,7_32439900_T_C,7_32439945_G_A,7_32440789_C_T,7_32440901_A_G,7_32441014_C_T,7_32441069_T_C,7_32441161_G_A,7_32445634_C_A,7_32445728_G_T,7_32448089_T_C,7_32448338_G_A,7_32448515_G_A,7_32448907_G_A,7_32448959_C_T,7_32450716_C_A,7_32450992_C_T,7_32451127_A_C,7_32451169_T_G,7_32451374_G_A,7_32451479_T_C,7_32451544_G_A,7_32465026_G_A,7_32465037_T_C,7_32465093_C_T,7_32465099_G_T,7_32465133_C_T,7_32465547_T_C,7_32465603_G_T,7_32465760_G_A,7_32465763_A_G,7_32465937_T_G,7_32467562_A_T,7_32467668_C_T,7_32467670_T_C,7_32467678_A_G,7_32467720_G_C,7_32467750_C_T,7_32467763_T_C,7_32467955_T_C,7_32468015_C_T,7_32468021_A_G,7_32471945_C_T,7_32472123_G_A,7_32472303_C_T,7_32472366_G_A,7_32472429_A_G,7_32479835_A_C,7_32480118_G_A,7_32480299_T_C,7_32480630_G_A,7_32480675_T_C,7_32480709_A_G,7_32480746_C_T,7_32488930_G_C,7_32488955_T_C,7_32489121_G_A,7_32489125_G_A,7_32489435_C_T,7_32491377_A_G,7_32491381_G_A,7_32491510_A_T,7_32491643_G_A,7_32491748_C_T,7_32491835_T_G,7_32491899_T_G,7_32491920_C_T,7_32492111_T_C,7_32493714_T_C,7_32494052_T_C,7_32494175_C_T,7_32494190_C_T,7_32494214_G_A,7_32499411_C_T,7_32499446_A_G,7_32499573_T_C,7_32499710_G_A,7_32499739_A_G,7_32499742_A_C,7_32502491_G_A,7_32506125_C_G,7_32506430_C_T,7_32507766_T_C,7_32508193_G_T,7_32508294_C_A,7_32508309_T_C,7_32508652_T_C,7_32508664_C_T,7_32509033_T_C,7_32509148_G_A,7_32512780_A_G,7_32512918_T_A,7_32513010_A_G,7_32517380_C_G,7_32517383_C_A,7_32519651_C_T,7_32519849_A_G,7_32520337_T_G,7_32543589_T_C,7_32544083_C_G,7_32544268_T_C,7_32544621_C_A,7_32544657_T_C,7_32548037_G_A,7_32548080_C_T,7_32548132_T_G,7_32548293_A_G,7_32548320_C_T,7_32562853_T_C,7_32562905_A_C,7_32570984_G_A,7_32571628_C_T,7_32572250_C_T,7_32572719_G_A,7_32579089_C_T,7_32579195_G_A,7_32579706_A_G,7_32579810_T_A,7_32580096_G_A,7_32580437_G_A,7_32580458_G_T,7_32581819_T_C,7_32582191_C_T,7_32582355_T_C,7_32583132_A_G,7_32583412_C_T,7_32583790_C_T,7_32583906_A_G,7_32583930_T_C,7_32600642_C_T,7_32604901_C_T,7_32604958_C_T,7_32610243_G_C,7_32610719_G_C,7_32610841_C_T,7_32611184_G_A,7_32611430_A_G,7_32611477_A_G,7_32611749_G_A,7_32616457_G_C,7_32616507_A_G,7_32616682_A_G,7_32616705_A_G,7_32617033_G_A,7_32617045_T_C,7_32617692_A_G,7_32618105_G_A,7_32618138_C_T,7_32618693_G_A,7_32618741_T_C,7_32618911_T_A,7_32619996_G_C,7_32620453_T_C,7_32624120_C_T,7_32624122_C_T,7_32624623_A_G,7_32624694_C_T,7_32624785_G_A,7_32625239_G_C,7_32625353_G_A,7_32625425_G_A,7_32625630_T_C,7_32625640_G_A,7_32625650_G_A,7_32626201_G_T,7_32626277_T_G,7_32626653_G_A,7_32626658_G_C,7_32626690_C_T,7_32626822_G_A,7_32626977_C_G,7_32627098_C_T,7_32627350_C_T,7_32627511_C_T,7_32627636_A_G,7_32627907_T_C,7_32635121_A_C,7_32636103_T_C,7_32636360_T_G,7_32643452_G_A,7_32643611_T_G,7_32643794_T_C,7_32643975_G_A,7_32644231_C_T,7_32644329_A_G,7_32644811_T_C,7_32644912_A_G,7_32645012_G_A,7_32645092_T_C,7_32645108_A_G,7_32645264_C_G,7_32645274_A_G,7_32645396_T_C,7_32645654_C_T,7_32645684_T_G,7_32652526_G_C,7_32652796_A_G,7_32652884_C_T,7_32652922_C_T,7_32653026_C_G,7_32653185_C_A,7_32653258_C_G,7_32653296_C_A,7_32653372_G_A,7_32653802_G_A,7_32653818_T_C,7_32653843_A_G,7_32653928_C_A,7_32653959_C_T,7_32653962_G_A,7_32653991_A_G,7_32654071_T_C,7_32654142_A_C,7_32658873_C_T,7_32659048_T_C,7_32659244_C_T,7_32664535_T_C,7_32664661_G_A,7_32664726_G_A,7_32665103_T_G,7_32665345_G_T,7_32665500_C_T,7_32665600_A_T,7_32665674_A_G,7_32665683_G_A,7_32666398_A_G,7_32666672_G_A,7_32666769_T_C,7_32666857_G_A,7_32670892_A_G,7_32670961_A_G,7_32671339_C_G,7_32671432_G_A,7_32671511_T_C,7_32671565_T_C,7_32671754_C_T,7_32672084_T_G,7_32672156_C_T,7_32672264_C_T,7_32672270_T_C,7_32672536_T_C,7_32673216_A_G,7_32673240_T_G,7_32673468_C_G,7_32673524_A_G,7_32673745_C_T,7_32673858_G_T,7_32674974_A_G,7_32675103_T_C,7_32679004_T_C,7_32679048_C_T,7_32679058_G_A,7_32679179_C_T,7_32679205_C_T,7_32679266_A_T,7_32679531_T_C,7_32679712_G_A,7_32679720_C_T,7_32679777_G_T,7_32680289_G_A,7_32682654_C_G,7_32682674_G_A,7_32682691_T_C,7_32682954_T_C,7_32686661_A_G,7_32686685_T_C,7_32686775_C_G,7_32686777_C_T,7_32686899_A_G,7_32686961_G_C,7_32691705_A_G,7_32692306_A_G,7_32692892_G_A,7_32693160_G_A,7_32693470_A_G,7_32693472_A_T,7_32693556_G_A,7_32693952_C_T,7_32699268_C_T,7_32699380_A_G,7_32699553_T_A,7_32699830_C_T,7_32699963_T_C,7_32700018_C_T,7_32700281_T_C,7_32700422_A_G,7_32700589_C_A,7_32700614_C_T,7_32700645_G_A,7_32704990_T_A,7_32705298_A_T,7_32705591_C_T,7_32707402_A_G,7_32707791_T_C,7_32707854_G_A,7_32711735_C_A,7_32712274_A_G,7_32715695_T_G,7_32721181_G_A,7_32721601_G_A,7_32721679_T_C,7_32723522_A_G,7_32725338_G_A,7_32725724_C_T,7_32725875_A_G,7_32728626_C_T,7_32729084_T_C,7_32729582_A_T,7_32729619_G_A,7_32735228_A_C,7_32736546_C_T,7_32738870_G_A,7_32739158_T_G,7_32739287_C_T,7_32749622_C_G,7_32749682_C_T,7_32749734_T_C,7_32749766_G_C,7_32749954_G_C,7_32751309_T_A,7_32751594_G_A,7_32752569_C_T,7_32757632_C_T,7_32757820_A_G,7_32757966_C_T,7_32758468_C_A,7_32759199_A_G,7_32759253_G_A,7_32761007_G_C,7_32761028_C_T,7_32761117_A_G,7_32761199_G_A,7_32763116_A_G,7_32763326_C_T,7_32763882_A_G,7_32764033_T_C,7_32764063_A_G,7_32764169_A_G,7_32764269_G_C,7_32764364_G_A,7_32764381_T_G,7_32764623_A_G,7_32764688_A_G,7_32764902_C_G,7_32770776_G_A,7_32771271_C_A,7_32771949_C_G,7_32772256_G_C,7_32772378_G_A,7_32772397_C_T,7_32775487_G_A,7_32775837_T_C,7_32775985_A_G,7_32776042_T_A,7_32782330_A_C,7_32786319_G_A,7_32786777_C_T,7_32786988_A_G,7_32787860_G_C,7_32788147_C_T,7_32788985_C_T,7_32789938_T_C,7_32790340_G_A,7_32797405_C_T,7_32797458_C_T,7_32797473_A_G,7_32797535_C_T,7_32797556_G_A,7_32797781_C_T,7_32800182_T_C,7_32800425_C_T,7_32800499_C_G,7_32800559_A_G,7_32814734_G_T,7_32814762_T_C,7_32814773_A_G,7_32814777_C_T,7_32814782_T_C,7_32814783_G_A,7_32814889_T_C,7_32814902_C_A,7_32815010_C_G,7_32815011_C_T,7_32815021_C_T,7_32815085_G_A,7_32815127_T_C,7_32815192_T_C,7_32815320_G_A,7_32815353_C_T,7_32815374_G_A,7_32815615_A_C,7_32815661_T_G,7_32815879_C_T,7_32815893_G_A,7_32815925_A_G,7_32815945_A_G,7_32815977_G_C,7_32816176_T_C,7_32816202_T_A,7_32816250_G_T,7_32827713_G_C,7_32827814_G_A,7_32838822_A_G,7_32838959_T_C,7_32839235_C_T,7_32839597_A_G,7_32839741_G_A,7_32839774_G_C,7_32839917_C_A,7_32839993_G_A,7_32839998_G_A,7_32847366_G_A,7_32847413_C_G,7_32847419_T_C,7_32847447_A_G,7_32847528_G_A,7_32847801_T_C,7_32847895_A_C,7_32848148_T_C,7_32848402_A_G,7_32848475_G_A,7_32848756_A_T,7_32848790_A_G,7_32848952_T_C,7_32857183_T_A,7_32870825_A_G,7_32870968_C_T,7_32871010_G_A,7_32871090_T_C,7_32871352_A_T,7_32871581_C_T,7_32871610_T_C,7_32871931_G_A,7_32872152_G_C,7_32872268_A_G,7_32872538_T_C,7_32875921_A_C,7_32876010_G_T,7_32876089_A_G,7_32876338_C_T,7_32876608_T_C,7_32903866_G_A,7_32903938_T_C,7_32904028_T_C,7_32904061_G_A,7_32904093_A_G,7_32904147_T_C,7_32904157_A_G,7_32904187_G_A,7_32904260_G_A,7_32904262_T_C,7_32904272_C_T,7_32904367_G_A,7_32904380_G_A,7_32904400_A_G,7_32904475_G_A,7_32904505_G_A,7_32904589_C_T,7_32918503_C_T,7_32931354_T_C,7_32931465_T_A,7_32931550_C_A,7_32931710_A_G,7_32931736_A_G,7_32931770_G_T,7_32972006_A_G,7_32972428_G_A,7_32999509_C_T,7_32999876_C_T,7_33000891_C_G,7_33001309_T_C,7_33001452_A_G,7_33031027_C_G,7_33031103_G_A,7_33031639_G_T,7_33031675_G_A,7_33031708_G_A,7_33032282_C_A,7_33032388_G_A,7_33060793_G_C,7_33060835_A_G,7_33061180_G_A,7_33065213_C_T,7_33065314_G_A,7_33066037_A_G,7_33066461_C_T,7_33066498_C_T,7_33066938_T_A,7_33067085_G_A,7_33085731_T_C,7_33085780_C_T,7_33085924_C_T,7_33085927_G_A,7_33086031_A_T,7_33086180_G_A,7_33086213_T_C,7_33086267_T_C,7_33092118_A_G,7_33092203_G_C,7_33092246_A_T,7_33092327_C_T,7_33092328_A_G,7_33105230_A_G,7_33105530_A_G,7_33105545_A_G,7_33105582_C_T,7_33105593_G_A,7_33105674_C_T,7_33106009_G_A,7_33106026_A_G,7_33106171_C_A,7_33114443_T_C,7_33114484_T_C,7_33114574_A_G,7_33114614_C_A,7_33114728_A_C
ENSSSCG00000001563	7_31258612_C_A,7_31258683_C_T,7_31260160_G_A,7_31261193_G_A,7_31262268_T_C,7_31262360_A_G,7_31262742_A_C,7_31262960_A_G,7_31263553_A_G,7_31263557_G_A,7_31265041_T_C,7_31265347_C_T,7_31265453_T_C,7_31265730_G_T,7_31267377_A_G,7_31270819_A_G,7_31271646_C_A,7_31271807_C_T,7_31271954_C_T,7_31273751_A_G,7_31274082_C_G,7_31274130_C_T,7_31274952_A_G,7_31275079_A_C,7_31275116_G_T,7_31275192_T_C,7_31281358_C_T,7_31281359_A_G,7_31281484_C_T,7_31283649_A_G,7_31285138_G_A,7_31285162_T_C,7_31285163_G_C,7_31285205_A_G,7_31285321_T_C,7_31285554_T_A,7_31285764_A_G,7_31285861_A_G,7_31285887_A_G,7_31286089_C_T,7_31286551_T_G,7_31288379_A_G,7_31288709_T_C,7_31289448_G_A,7_31289963_T_C,7_31290187_G_A,7_31290372_A_G,7_31309638_T_C,7_31312689_G_A,7_31312791_A_G,7_31313011_T_A,7_31313155_T_C,7_31313238_A_G,7_31313281_A_C,7_31313315_G_C,7_31313332_C_A,7_31313520_G_C,7_31313672_T_C,7_31313720_C_T,7_31313738_A_G,7_31314151_G_C,7_31319545_T_C,7_31319871_G_A,7_31328018_G_A,7_31328156_G_C,7_31333156_T_C,7_31333209_G_A,7_31335555_C_T,7_31335986_G_A,7_31337111_C_T,7_31337182_A_G,7_31338436_T_A,7_31338958_C_T,7_31347439_G_A,7_31349955_C_T,7_31350742_A_G,7_31353513_T_C,7_31353515_G_T,7_31353982_G_A,7_31353992_A_G,7_31354009_C_T,7_31354286_T_C,7_31354294_T_C,7_31354538_C_G,7_31355184_G_A,7_31355442_C_T,7_31360343_C_G,7_31360407_A_T,7_31361139_T_G,7_31362991_C_T,7_31369536_C_T,7_31369792_G_A,7_31378272_C_G,7_31379131_C_T,7_31384839_G_A,7_31385007_A_G,7_31385117_G_A,7_31385194_C_G,7_31385269_G_C,7_31385274_A_G,7_31385335_C_T,7_31385375_C_T,7_31385692_A_C,7_31385751_C_A,7_31385757_A_C,7_31385803_G_T,7_31385812_A_G,7_31385916_T_C,7_31385920_T_C,7_31385925_C_T,7_31386044_G_A,7_31386183_T_G,7_31408173_G_C,7_31433862_C_T,7_31434034_A_G,7_31434092_G_C,7_31437722_C_T,7_31437763_C_T,7_31438017_G_A,7_31438066_T_A,7_31439739_C_T,7_31440014_T_C,7_31440078_A_G,7_31440936_C_T,7_31443623_C_T,7_31443768_A_G,7_31449493_C_T,7_31449593_C_T,7_31453154_G_A,7_31467471_G_A,7_31489393_T_C,7_31496996_T_C,7_31500018_C_T,7_31500348_T_G,7_31500366_G_A,7_31501743_C_A,7_31507485_G_A,7_31507989_G_A,7_31511367_C_T,7_31516582_T_C,7_31528507_T_A,7_31537646_G_A,7_31537736_C_T,7_31539170_G_A,7_31549658_C_T,7_31549873_G_T,7_31550403_G_A,7_31550558_T_G,7_31551013_T_C,7_31551192_T_C,7_31551234_T_C,7_31551518_A_G,7_31551542_A_G,7_31551756_C_T,7_31552132_A_G,7_31552153_T_G,7_31552518_T_C,7_31574329_T_C,7_31578364_T_C,7_31581391_C_T,7_31584156_C_T,7_31584652_C_A,7_31585088_G_A,7_31585383_T_C,7_31590135_C_T,7_31590369_T_C,7_31590425_T_C,7_31590958_C_G,7_31624151_T_G,7_31624254_T_C,7_31624508_G_C,7_31624609_T_C,7_31700781_G_A,7_31701583_G_A,7_31792438_C_A,7_31811936_T_C,7_31812135_T_C,7_31845147_G_T,7_31845292_A_G,7_31845595_C_A,7_31866245_T_C,7_31866299_T_C,7_31874333_T_C,7_31874597_G_A,7_31874645_C_T,7_31874704_G_A,7_31875042_G_A,7_31875245_A_G,7_31880272_G_A,7_31880729_G_A,7_31880964_A_C,7_31881579_G_A,7_31886497_C_T,7_31897294_C_T,7_31925486_C_T,7_31925744_G_C,7_31927361_C_T,7_32002375_T_C,7_32002376_G_A,7_32048674_G_A,7_32049219_G_A,7_32049277_G_A,7_32049912_T_C,7_32050037_C_T,7_32050059_C_A,7_32050115_G_A,7_32050149_C_T,7_32051446_G_A,7_32083137_G_A,7_32083231_C_T,7_32106391_C_T,7_32106986_T_C,7_32108116_T_C,7_32108287_G_A,7_32123280_A_G,7_32123427_G_T,7_32146399_T_G,7_32146946_G_C,7_32161364_A_G,7_32161772_G_C,7_32183464_A_G,7_32183468_A_G,7_32183541_C_A,7_32185496_T_C,7_32185869_G_A,7_32194154_T_C,7_32196170_T_C,7_32196699_T_C,7_32252733_T_G,7_32253777_C_G,7_32275994_T_C,7_32277791_G_A,7_32290290_G_A,7_32303430_T_C,7_32304989_C_T,7_32306241_C_T,7_32307153_T_C,7_32316415_C_T,7_32341181_T_C,7_32343646_C_T,7_32343860_G_A,7_32343951_T_A,7_32344990_G_C,7_32345624_C_A,7_32348059_G_A,7_32348560_A_C,7_32356849_A_G,7_32391452_C_T,7_32392506_G_A,7_32392789_G_A,7_32396567_G_T,7_32403386_C_T,7_32405798_C_T,7_32405908_G_A,7_32405965_G_A,7_32406280_G_A,7_32406310_C_T,7_32411158_C_T,7_32411586_T_C,7_32413811_A_C,7_32413865_A_G,7_32414750_G_A,7_32414829_T_C,7_32414851_A_G,7_32423654_G_A,7_32424362_A_G,7_32424559_T_C,7_32430895_A_C,7_32430946_G_A,7_32430960_C_T,7_32431058_T_C,7_32431142_A_G,7_32431154_G_A,7_32431326_C_T,7_32431508_A_G,7_32431659_A_G,7_32436813_T_C,7_32437593_C_T,7_32437631_A_G,7_32439900_T_C,7_32440901_A_G,7_32441069_T_C,7_32448959_C_T,7_32465037_T_C,7_32465093_C_T,7_32465099_G_T,7_32465133_C_T,7_32465547_T_C,7_32465763_A_G,7_32465937_T_G,7_32467668_C_T,7_32467678_A_G,7_32467763_T_C,7_32467955_T_C,7_32468021_A_G,7_32472366_G_A,7_32472429_A_G,7_32489125_G_A,7_32489435_C_T,7_32491377_A_G,7_32491510_A_T,7_32491748_C_T,7_32491835_T_G,7_32491899_T_G,7_32491920_C_T,7_32492111_T_C,7_32494214_G_A,7_32499411_C_T,7_32499573_T_C,7_32499710_G_A,7_32499739_A_G,7_32499742_A_C,7_32506125_C_G,7_32507766_T_C,7_32508193_G_T,7_32508309_T_C,7_32508652_T_C,7_32508664_C_T,7_32509033_T_C,7_32509148_G_A,7_32512780_A_G,7_32519651_C_T,7_32543589_T_C,7_32544657_T_C,7_32548132_T_G,7_32548293_A_G,7_32562853_T_C,7_32562905_A_C,7_32579089_C_T,7_32579706_A_G,7_32583906_A_G,7_32583930_T_C,7_32600642_C_T,7_32604958_C_T,7_32610719_G_C,7_32611477_A_G,7_32611749_G_A,7_32616507_A_G,7_32616682_A_G,7_32620453_T_C,7_32625630_T_C,7_32625640_G_A,7_32626653_G_A,7_32627511_C_T,7_32627636_A_G,7_32635121_A_C,7_32643611_T_G,7_32643975_G_A,7_32644329_A_G,7_32645012_G_A,7_32645092_T_C,7_32645108_A_G,7_32645264_C_G,7_32645274_A_G,7_32645396_T_C,7_32645654_C_T,7_32645684_T_G,7_32652526_G_C,7_32652796_A_G,7_32652884_C_T,7_32653026_C_G,7_32653185_C_A,7_32653296_C_A,7_32653802_G_A,7_32653928_C_A,7_32653959_C_T,7_32653962_G_A,7_32653991_A_G,7_32654071_T_C,7_32654142_A_C,7_32658873_C_T,7_32659048_T_C,7_32659244_C_T,7_32665103_T_G,7_32665674_A_G,7_32665683_G_A,7_32666398_A_G,7_32666672_G_A,7_32666769_T_C,7_32666857_G_A,7_32670892_A_G,7_32670961_A_G,7_32671511_T_C,7_32671565_T_C,7_32672084_T_G,7_32672156_C_T,7_32672264_C_T,7_32672270_T_C,7_32672536_T_C,7_32673468_C_G,7_32673524_A_G,7_32673858_G_T,7_32674974_A_G,7_32679004_T_C,7_32679048_C_T,7_32679058_G_A,7_32679179_C_T,7_32679205_C_T,7_32679712_G_A,7_32679720_C_T,7_32679777_G_T,7_32680289_G_A,7_32682674_G_A,7_32682691_T_C,7_32682954_T_C,7_32686685_T_C,7_32686777_C_T,7_32686899_A_G,7_32691705_A_G,7_32692306_A_G,7_32692892_G_A,7_32693160_G_A,7_32693470_A_G,7_32693472_A_T,7_32693556_G_A,7_32693952_C_T,7_32699268_C_T,7_32699553_T_A,7_32700645_G_A,7_32704990_T_A,7_32705298_A_T,7_32705591_C_T,7_32707791_T_C,7_32707854_G_A,7_32711735_C_A,7_32712274_A_G,7_32715695_T_G,7_32721181_G_A,7_32721601_G_A,7_32721679_T_C,7_32725338_G_A,7_32725875_A_G,7_32729582_A_T,7_32729619_G_A,7_32735228_A_C,7_32739158_T_G,7_32739287_C_T,7_32749682_C_T,7_32749734_T_C,7_32749766_G_C,7_32751309_T_A,7_32751594_G_A,7_32752569_C_T,7_32757966_C_T,7_32758468_C_A,7_32761117_A_G,7_32761199_G_A,7_32763116_A_G,7_32763882_A_G,7_32764364_G_A,7_32764381_T_G,7_32775837_T_C,7_32786319_G_A,7_32788147_C_T,7_32788985_C_T,7_32797458_C_T,7_32797781_C_T,7_32800182_T_C,7_32800425_C_T,7_32800499_C_G,7_32814762_T_C,7_32814773_A_G,7_32814777_C_T,7_32814782_T_C,7_32814783_G_A,7_32814889_T_C,7_32814902_C_A,7_32815010_C_G,7_32815011_C_T,7_32815021_C_T,7_32815085_G_A,7_32815127_T_C,7_32815192_T_C,7_32815353_C_T,7_32815374_G_A,7_32815615_A_C,7_32815661_T_G,7_32815879_C_T,7_32815893_G_A,7_32815925_A_G,7_32815945_A_G,7_32815977_G_C,7_32838822_A_G,7_32839597_A_G,7_32839917_C_A,7_32839998_G_A,7_32876089_A_G,7_32903866_G_A,7_32904157_A_G,7_32904187_G_A,7_32904260_G_A,7_32904262_T_C,7_32904272_C_T,7_32918503_C_T,7_32931354_T_C,7_32931550_C_A,7_32931710_A_G,7_32931736_A_G,7_32931770_G_T,7_32972006_A_G,7_33032388_G_A,7_33060835_A_G,7_33065213_C_T,7_33065314_G_A,7_33085780_C_T,7_33085924_C_T,7_33086031_A_T,7_33086213_T_C,7_33086267_T_C,7_33092246_A_T,7_33105230_A_G,7_33106171_C_A,7_33128155_T_C,7_33188926_C_T,7_33208555_G_A,7_33208559_C_T,7_33209644_A_G,7_33209865_A_G,7_33209896_C_T,7_33221619_G_C,7_33228290_G_A,7_33228617_T_G
ENSSSCG00000001567	7_31509863_T_G,7_31575208_T_G,7_31584535_C_G,7_31854804_A_G,7_31880964_A_C,7_31881174_C_A,7_31881745_T_C,7_31897254_G_A,7_31925744_G_C,7_31960958_A_G,7_31966837_G_A,7_32106986_T_C,7_32123427_G_T,7_32391452_C_T,7_32391518_C_T,7_32391916_A_G,7_32397379_C_T,7_32405670_C_G,7_32405719_G_C,7_32406382_T_G,7_32430895_A_C,7_32430946_G_A,7_32430960_C_T,7_32431058_T_C,7_32431154_G_A,7_32431659_A_G,7_32448959_C_T,7_32491835_T_G,7_32492111_T_C,7_32508664_C_T,7_32509148_G_A,7_32519651_C_T,7_32543589_T_C,7_32544621_C_A,7_32562853_T_C,7_32562905_A_C,7_32570984_G_A,7_32579195_G_A,7_32582191_C_T,7_32582355_T_C,7_32583412_C_T,7_32604901_C_T,7_32610841_C_T,7_32611477_A_G,7_32616705_A_G,7_32617033_G_A,7_32617692_A_G,7_32624623_A_G,7_32624785_G_A,7_32625239_G_C,7_32635121_A_C,7_32636103_T_C,7_32636360_T_G,7_32653296_C_A,7_32679048_C_T,7_32679058_G_A,7_32679179_C_T,7_32679531_T_C,7_32679720_C_T,7_32679777_G_T,7_32680289_G_A,7_32682654_C_G,7_32682691_T_C,7_32686661_A_G,7_32686685_T_C,7_32686777_C_T,7_32686961_G_C,7_32705591_C_T,7_32707791_T_C,7_32712274_A_G,7_32721601_G_A,7_32721679_T_C,7_32725338_G_A,7_32729582_A_T,7_32729619_G_A,7_32771271_C_A,7_32772256_G_C,7_32775837_T_C,7_32782330_A_C,7_32786319_G_A,7_32787860_G_C,7_32814734_G_T,7_32815320_G_A,7_32816176_T_C,7_32816250_G_T,7_32838959_T_C,7_32847801_T_C,7_32847895_A_C,7_32848148_T_C,7_32848756_A_T,7_32848952_T_C,7_32871931_G_A,7_32875921_A_C,7_32918503_C_T,7_33001309_T_C
ENSSSCG00000001571	7_31792671_A_T,7_31897076_A_G,7_32306211_C_T,7_32307197_T_C,7_32312904_A_G,7_32313312_C_G,7_32314648_G_C,7_32314674_G_A,7_32315329_A_G,7_32315410_T_C,7_32316627_T_C,7_32317117_C_A,7_32325451_G_A,7_32327918_C_A,7_32332840_C_G,7_32337917_A_C,7_32338030_A_G,7_32338086_T_C,7_32338202_T_A,7_32339957_T_C,7_32340460_A_G,7_32344157_T_C,7_32356386_T_C,7_32363821_A_G,7_32365639_C_T,7_32365652_A_G,7_32365750_G_C,7_32391841_G_A,7_32391949_T_C,7_32396605_T_G,7_32396744_C_G,7_32406214_T_C,7_32424524_G_C,7_32464932_G_A,7_32465626_G_A,7_32524061_C_T,7_32524129_G_A,7_32543559_G_C,7_32544020_C_T,7_32544554_G_C,7_32548084_C_T,7_32571221_A_T,7_32572953_C_T,7_32573000_A_G,7_32580393_C_T,7_32582049_C_G,7_32582129_A_G,7_32611184_G_A,7_32636021_C_T,7_32659244_C_T,7_32664661_G_A,7_32666823_G_A,7_32671511_T_C,7_32707439_A_C,7_32715695_T_G,7_32729084_T_C,7_32757631_G_T,7_32763326_C_T,7_33442868_T_G
ENSSSCG00000001572	7_31700781_G_A,7_31792438_C_A,7_31811936_T_C,7_31897294_C_T,7_31925486_C_T,7_31927361_C_T,7_32002375_T_C,7_32002376_G_A,7_32049219_G_A,7_32356849_A_G,7_32365893_T_G,7_32365968_A_G,7_32411158_C_T,7_32411586_T_C,7_32413865_A_G,7_32414829_T_C,7_32414851_A_G,7_32423654_G_A,7_32424362_A_G,7_32424559_T_C,7_32430895_A_C,7_32430946_G_A,7_32430960_C_T,7_32431058_T_C,7_32431154_G_A,7_32431508_A_G,7_32436813_T_C,7_32437631_A_G,7_32439900_T_C,7_32440901_A_G,7_32441069_T_C,7_32448089_T_C,7_32465763_A_G,7_32467668_C_T,7_32467678_A_G,7_32472366_G_A,7_32472429_A_G,7_32489435_C_T,7_32491835_T_G,7_32492111_T_C,7_32494214_G_A,7_32499710_G_A,7_32506125_C_G,7_32507766_T_C,7_32508309_T_C,7_32508652_T_C,7_32512780_A_G,7_32513010_A_G,7_32517380_C_G,7_32544083_C_G,7_32544657_T_C,7_32548132_T_G,7_32548293_A_G,7_32600642_C_T,7_32604958_C_T,7_32616507_A_G,7_32616682_A_G,7_32627636_A_G,7_32652526_G_C,7_32652884_C_T,7_32652922_C_T,7_32653026_C_G,7_32653372_G_A,7_32653802_G_A,7_32653928_C_A,7_32658873_C_T,7_32659244_C_T,7_32664661_G_A,7_32665345_G_T,7_32665500_C_T,7_32666398_A_G,7_32666823_G_A,7_32666857_G_A,7_32671511_T_C,7_32672084_T_G,7_32672264_C_T,7_32673216_A_G,7_32673240_T_G,7_32673524_A_G,7_32682954_T_C,7_32686752_G_T,7_32699252_T_G,7_32699617_G_A,7_32699830_C_T,7_32700369_C_T,7_32700422_A_G,7_32700589_C_A,7_32700614_C_T,7_32704990_T_A,7_32705298_A_T,7_32707439_A_C,7_32715695_T_G,7_32721181_G_A,7_32725875_A_G,7_32728626_C_T,7_32735228_A_C,7_32761007_G_C,7_32763326_C_T,7_32764063_A_G,7_32764381_T_G,7_32764623_A_G,7_32771949_C_G,7_32776042_T_A,7_32876338_C_T,7_32876608_T_C,7_32931354_T_C,7_32931550_C_A,7_32931710_A_G,7_32931736_A_G,7_32931770_G_T,7_32999509_C_T,7_33001452_A_G,7_33031103_G_A,7_33031675_G_A,7_33031708_G_A,7_33060709_G_T,7_33065378_A_G,7_33065414_G_A,7_33066037_A_G,7_33208559_C_T,7_33280536_T_C,7_33280618_C_T,7_33347268_A_G,7_33347465_G_A,7_33354939_T_G,7_33363237_A_C,7_33363699_G_A,7_33363720_G_A,7_33363723_C_A,7_33377869_A_C,7_33378207_A_G,7_33378310_C_A,7_33378368_G_T,7_33388273_G_A,7_33389963_A_T,7_33390944_G_A,7_33390964_A_G,7_33391054_T_G,7_33561233_A_G
ENSSSCG00000001573	7_31874134_G_A,7_31880272_G_A,7_31880729_G_A,7_31880964_A_C,7_31886497_C_T,7_31925744_G_C,7_31966837_G_A,7_31967221_G_C,7_32343951_T_A,7_32356849_A_G,7_32405817_A_G,7_32413811_A_C,7_32414750_G_A,7_32448959_C_T,7_32465037_T_C,7_32465093_C_T,7_32465099_G_T,7_32465133_C_T,7_32465763_A_G,7_32467668_C_T,7_32467678_A_G,7_32467763_T_C,7_32467955_T_C,7_32468021_A_G,7_32491377_A_G,7_32491748_C_T,7_32491920_C_T,7_32499739_A_G,7_32499742_A_C,7_32570984_G_A,7_32579195_G_A,7_32582191_C_T,7_32582355_T_C,7_32583412_C_T,7_32604901_C_T,7_32610719_G_C,7_32611749_G_A,7_32616507_A_G,7_32616682_A_G,7_32616705_A_G,7_32617033_G_A,7_32617692_A_G,7_32643611_T_G,7_32645396_T_C,7_32658873_C_T,7_32670892_A_G,7_32670961_A_G,7_32673858_G_T,7_32679720_C_T,7_32679777_G_T,7_32682654_C_G,7_32682691_T_C,7_32682954_T_C,7_32686775_C_G,7_32686899_A_G,7_32686961_G_C,7_32707791_T_C,7_32712274_A_G,7_32721181_G_A,7_32721601_G_A,7_32721679_T_C,7_32729582_A_T,7_32729619_G_A,7_32751309_T_A,7_32839998_G_A,7_32870825_A_G,7_32875921_A_C,7_33128155_T_C,7_33228290_G_A,7_33228617_T_G,7_33231931_G_A,7_33236469_G_A,7_33391404_A_T,7_33391556_G_A,7_33391582_A_G,7_33391872_A_T,7_33392155_A_G,7_33434349_G_A,7_33434418_A_G,7_33498581_A_T,7_33517317_T_C,7_33551417_A_G,7_33551549_T_C,7_33580734_A_G,7_33585663_A_G,7_33585670_A_G,7_33585918_G_T,7_33608664_G_A,7_33663184_G_T,7_33688033_A_G,7_33715032_T_C,7_33715569_G_A,7_33715600_C_T,7_33715676_C_G,7_33718868_G_A,7_33718940_G_A,7_33719026_G_A,7_33719236_C_T,7_33721630_C_T,7_33722324_A_C,7_33722365_T_C,7_33722512_A_C,7_33722937_G_A,7_33722953_G_C,7_33726759_T_C,7_33727336_C_T,7_33727511_T_C,7_33727769_A_G,7_33728326_C_T,7_33728423_A_G,7_33732227_A_G,7_33732305_A_G,7_33740716_A_G,7_33751608_C_T,7_33753609_A_G
ENSSSCG00000001577	7_31874036_T_C,7_31874134_G_A,7_31875147_G_A,7_31875343_C_T,7_31881174_C_A,7_31881745_T_C,7_31897254_G_A,7_31925744_G_C,7_31960958_A_G,7_31961461_T_C,7_31966837_G_A,7_31967221_G_C,7_32009593_G_A,7_32194154_T_C,7_32196699_T_C,7_32304989_C_T,7_32306241_C_T,7_32307153_T_C,7_32307197_T_C,7_32332840_C_G,7_32337917_A_C,7_32338086_T_C,7_32343860_G_A,7_32344157_T_C,7_32345624_C_A,7_32348059_G_A,7_32348560_A_C,7_32387804_T_C,7_32388021_A_C,7_32391518_C_T,7_32391916_A_G,7_32392540_G_C,7_32393010_C_T,7_32397379_C_T,7_32405670_C_G,7_32405719_G_C,7_32405817_A_G,7_32406280_G_A,7_32406382_T_G,7_32430963_G_A,7_32448959_C_T,7_32465547_T_C,7_32471945_C_T,7_32519651_C_T,7_32570984_G_A,7_32579089_C_T,7_32579195_G_A,7_32579706_A_G,7_32580096_G_A,7_32580437_G_A,7_32580458_G_T,7_32581819_T_C,7_32582191_C_T,7_32582355_T_C,7_32583412_C_T,7_32604870_A_C,7_32604901_C_T,7_32611749_G_A,7_32617033_G_A,7_32617428_C_T,7_32617692_A_G,7_32617849_C_A,7_32618567_G_A,7_32619003_C_A,7_32625640_G_A,7_32627636_A_G,7_32628035_C_T,7_32628234_T_C,7_32635890_C_G,7_32636360_T_G,7_32643611_T_G,7_32643929_C_G,7_32643975_G_A,7_32644811_T_C,7_32644912_A_G,7_32645012_G_A,7_32645108_A_G,7_32645264_C_G,7_32645274_A_G,7_32645396_T_C,7_32653296_C_A,7_32659048_T_C,7_32665103_T_G,7_32666769_T_C,7_32666823_G_A,7_32670892_A_G,7_32670961_A_G,7_32673858_G_T,7_32679048_C_T,7_32679058_G_A,7_32679179_C_T,7_32679531_T_C,7_32679720_C_T,7_32679777_G_T,7_32680289_G_A,7_32682691_T_C,7_32682954_T_C,7_32686661_A_G,7_32686685_T_C,7_32686752_G_T,7_32686775_C_G,7_32686777_C_T,7_32686961_G_C,7_32693556_G_A,7_32699553_T_A,7_32704677_A_G,7_32705591_C_T,7_32707439_A_C,7_32707791_T_C,7_32707854_G_A,7_32711735_C_A,7_32712274_A_G,7_32712373_C_G,7_32721601_G_A,7_32721679_T_C,7_32721741_A_G,7_32725338_G_A,7_32728626_C_T,7_32729582_A_T,7_32729619_G_A,7_32757631_G_T,7_32757632_C_T,7_32761117_A_G,7_32764063_A_G,7_32764623_A_G,7_32771271_C_A,7_32772256_G_C,7_32775837_T_C,7_32775985_A_G,7_32776042_T_A,7_32782330_A_C,7_32786319_G_A,7_32787860_G_C,7_32814734_G_T,7_32815010_C_G,7_32815011_C_T,7_32815021_C_T,7_32815085_G_A,7_32815127_T_C,7_32815192_T_C,7_32815353_C_T,7_32815374_G_A,7_32815615_A_C,7_32816176_T_C,7_32838959_T_C,7_32839597_A_G,7_32839917_C_A,7_32839998_G_A,7_32847801_T_C,7_32847895_A_C,7_32848148_T_C,7_32848756_A_T,7_32848952_T_C,7_32864583_C_G,7_32870825_A_G,7_32875921_A_C,7_32918503_C_T,7_32931354_T_C,7_32931550_C_A,7_32931710_A_G,7_32931736_A_G,7_32931770_G_T,7_32972006_A_G,7_32972428_G_A,7_33001309_T_C,7_33031593_A_C,7_33032388_G_A,7_33060709_G_T,7_33060835_A_G,7_33065213_C_T,7_33065314_G_A,7_33065378_A_G,7_33065414_G_A,7_33066532_C_T,7_33085731_T_C,7_33085780_C_T,7_33085924_C_T,7_33086031_A_T,7_33086213_T_C,7_33086267_T_C,7_33091893_G_A,7_33092118_A_G,7_33092246_A_T,7_33092328_A_G,7_33106026_A_G,7_33128155_T_C,7_33208555_G_A,7_33209865_A_G,7_33218349_G_A,7_33231931_G_A,7_33236469_G_A,7_33332275_C_G,7_33344398_T_G,7_33350747_C_T,7_33355282_C_T,7_33363159_A_C,7_33363529_C_T,7_33363671_C_T,7_33363957_T_C,7_33363963_C_G,7_33364045_T_A,7_33364139_A_G,7_33378346_A_G,7_33388101_A_G,7_33388273_G_A,7_33390012_T_C,7_33390944_G_A,7_33390964_A_G,7_33391054_T_G,7_33498145_C_T,7_33498179_C_T,7_33498581_A_T,7_33517317_T_C,7_33551417_A_G,7_33551549_T_C,7_33552171_T_C,7_33580734_A_G,7_33581400_C_T,7_33585663_A_G,7_33585670_A_G,7_33585918_G_T,7_33608664_G_A,7_33609456_T_C,7_33638554_G_A,7_33682576_C_T,7_33688033_A_G,7_33715032_T_C,7_33715532_C_T,7_33715569_G_A,7_33715676_C_G,7_33715720_C_G,7_33717103_A_G,7_33717246_G_A,7_33718627_G_T,7_33718868_G_A,7_33718940_G_A,7_33719026_G_A,7_33719236_C_T,7_33722324_A_C,7_33722365_T_C,7_33722512_A_C,7_33722937_G_A,7_33722953_G_C,7_33726759_T_C,7_33727251_A_G,7_33727336_C_T,7_33727511_T_C,7_33727769_A_G,7_33728423_A_G,7_33740074_G_A,7_33751303_C_T,7_33751608_C_T,7_33753609_A_G,7_33838810_C_T,7_33838866_T_G,7_33838878_G_A
ENSSSCG00000001578	7_31960958_A_G,7_31961461_T_C,7_31966837_G_A,7_31967221_G_C,7_32002375_T_C,7_32002376_G_A,7_32048674_G_A,7_32049219_G_A,7_32049277_G_A,7_32049912_T_C,7_32050037_C_T,7_32050059_C_A,7_32050115_G_A,7_32050149_C_T,7_32051446_G_A,7_32083137_G_A,7_32083231_C_T,7_32106391_C_T,7_32106986_T_C,7_32108081_C_T,7_32108116_T_C,7_32108287_G_A,7_32123280_A_G,7_32123427_G_T,7_32146399_T_G,7_32146946_G_C,7_32161364_A_G,7_32161772_G_C,7_32183464_A_G,7_32183468_A_G,7_32183541_C_A,7_32185496_T_C,7_32185869_G_A,7_32194154_T_C,7_32196170_T_C,7_32196699_T_C,7_32252733_T_G,7_32253777_C_G,7_32259294_A_G,7_32275994_T_C,7_32276332_C_T,7_32277791_G_A,7_32290290_G_A,7_32298204_G_A,7_32300347_T_G,7_32303430_T_C,7_32304989_C_T,7_32306241_C_T,7_32306956_C_T,7_32307153_T_C,7_32307541_G_A,7_32312579_G_C,7_32312904_A_G,7_32314799_T_G,7_32316415_C_T,7_32319796_G_C,7_32337860_G_T,7_32340614_C_T,7_32341181_T_C,7_32343646_C_T,7_32343860_G_A,7_32343951_T_A,7_32344990_G_C,7_32345624_C_A,7_32348059_G_A,7_32348560_A_C,7_32356849_A_G,7_32363194_C_T,7_32365893_T_G,7_32365968_A_G,7_32366598_C_T,7_32387571_C_T,7_32388532_G_A,7_32391452_C_T,7_32391453_G_A,7_32391494_T_C,7_32391518_C_T,7_32391560_C_T,7_32391670_C_G,7_32391841_G_A,7_32391874_T_C,7_32391916_A_G,7_32392506_G_A,7_32392540_G_C,7_32392789_G_A,7_32393010_C_T,7_32396567_G_T,7_32397204_T_G,7_32397379_C_T,7_32403324_T_C,7_32403386_C_T,7_32403554_A_G,7_32405670_C_G,7_32405719_G_C,7_32405798_C_T,7_32405817_A_G,7_32405908_G_A,7_32405965_G_A,7_32406214_T_C,7_32406280_G_A,7_32406310_C_T,7_32406382_T_G,7_32411158_C_T,7_32411586_T_C,7_32413811_A_C,7_32413865_A_G,7_32414750_G_A,7_32414829_T_C,7_32414851_A_G,7_32423654_G_A,7_32424362_A_G,7_32424524_G_C,7_32424559_T_C,7_32430895_A_C,7_32430946_G_A,7_32430960_C_T,7_32431058_T_C,7_32431142_A_G,7_32431154_G_A,7_32431326_C_T,7_32431508_A_G,7_32431659_A_G,7_32436813_T_C,7_32437593_C_T,7_32437631_A_G,7_32439900_T_C,7_32440789_C_T,7_32440901_A_G,7_32441069_T_C,7_32441161_G_A,7_32448089_T_C,7_32448338_G_A,7_32448515_G_A,7_32448907_G_A,7_32448959_C_T,7_32450716_C_A,7_32450992_C_T,7_32451544_G_A,7_32465037_T_C,7_32465093_C_T,7_32465099_G_T,7_32465133_C_T,7_32465547_T_C,7_32465603_G_T,7_32465760_G_A,7_32465763_A_G,7_32465937_T_G,7_32467562_A_T,7_32467668_C_T,7_32467670_T_C,7_32467678_A_G,7_32467720_G_C,7_32467750_C_T,7_32467763_T_C,7_32467955_T_C,7_32468015_C_T,7_32468021_A_G,7_32471945_C_T,7_32472123_G_A,7_32472366_G_A,7_32472429_A_G,7_32480118_G_A,7_32480630_G_A,7_32480746_C_T,7_32488930_G_C,7_32489125_G_A,7_32489435_C_T,7_32491377_A_G,7_32491381_G_A,7_32491510_A_T,7_32491748_C_T,7_32491835_T_G,7_32491899_T_G,7_32491920_C_T,7_32492111_T_C,7_32494214_G_A,7_32499411_C_T,7_32499573_T_C,7_32499710_G_A,7_32499739_A_G,7_32499742_A_C,7_32506125_C_G,7_32507766_T_C,7_32508193_G_T,7_32508294_C_A,7_32508309_T_C,7_32508652_T_C,7_32508664_C_T,7_32509033_T_C,7_32509148_G_A,7_32512780_A_G,7_32512918_T_A,7_32513010_A_G,7_32517380_C_G,7_32519651_C_T,7_32519849_A_G,7_32520337_T_G,7_32543589_T_C,7_32544083_C_G,7_32544621_C_A,7_32544657_T_C,7_32548080_C_T,7_32548132_T_G,7_32548293_A_G,7_32548320_C_T,7_32562853_T_C,7_32562905_A_C,7_32570984_G_A,7_32571221_A_T,7_32571628_C_T,7_32572953_C_T,7_32573000_A_G,7_32579089_C_T,7_32579195_G_A,7_32579338_G_A,7_32579706_A_G,7_32579810_T_A,7_32580393_C_T,7_32582191_C_T,7_32582355_T_C,7_32583132_A_G,7_32583412_C_T,7_32583790_C_T,7_32583906_A_G,7_32583930_T_C,7_32600642_C_T,7_32604901_C_T,7_32604958_C_T,7_32610719_G_C,7_32610841_C_T,7_32611002_C_T,7_32611184_G_A,7_32611430_A_G,7_32611477_A_G,7_32611634_T_C,7_32611749_G_A,7_32611872_G_A,7_32611922_C_T,7_32616507_A_G,7_32616682_A_G,7_32617033_G_A,7_32617692_A_G,7_32618105_G_A,7_32618138_C_T,7_32618693_G_A,7_32618741_T_C,7_32619996_G_C,7_32620453_T_C,7_32624120_C_T,7_32624122_C_T,7_32624623_A_G,7_32624694_C_T,7_32624785_G_A,7_32625239_G_C,7_32625425_G_A,7_32625630_T_C,7_32625640_G_A,7_32625650_G_A,7_32626201_G_T,7_32626277_T_G,7_32626653_G_A,7_32626658_G_C,7_32626690_C_T,7_32626822_G_A,7_32626977_C_G,7_32627098_C_T,7_32627350_C_T,7_32627511_C_T,7_32627636_A_G,7_32627907_T_C,7_32635121_A_C,7_32636103_T_C,7_32636360_T_G,7_32643452_G_A,7_32643611_T_G,7_32643794_T_C,7_32643975_G_A,7_32644329_A_G,7_32645012_G_A,7_32645092_T_C,7_32645108_A_G,7_32645264_C_G,7_32645274_A_G,7_32645396_T_C,7_32645654_C_T,7_32645684_T_G,7_32652526_G_C,7_32652796_A_G,7_32652884_C_T,7_32652922_C_T,7_32653026_C_G,7_32653185_C_A,7_32653258_C_G,7_32653296_C_A,7_32653372_G_A,7_32653802_G_A,7_32653818_T_C,7_32653843_A_G,7_32653928_C_A,7_32653959_C_T,7_32653962_G_A,7_32653991_A_G,7_32654071_T_C,7_32654142_A_C,7_32658873_C_T,7_32659048_T_C,7_32659244_C_T,7_32664535_T_C,7_32664661_G_A,7_32664726_G_A,7_32665103_T_G,7_32665345_G_T,7_32665500_C_T,7_32665600_A_T,7_32665674_A_G,7_32665683_G_A,7_32666398_A_G,7_32666672_G_A,7_32666769_T_C,7_32666857_G_A,7_32670892_A_G,7_32670961_A_G,7_32671339_C_G,7_32671432_G_A,7_32671511_T_C,7_32671565_T_C,7_32672084_T_G,7_32672156_C_T,7_32672264_C_T,7_32672270_T_C,7_32672536_T_C,7_32673216_A_G,7_32673240_T_G,7_32673468_C_G,7_32673524_A_G,7_32673745_C_T,7_32673858_G_T,7_32674974_A_G,7_32675103_T_C,7_32679004_T_C,7_32679048_C_T,7_32679058_G_A,7_32679179_C_T,7_32679205_C_T,7_32679266_A_T,7_32679531_T_C,7_32679712_G_A,7_32679720_C_T,7_32679777_G_T,7_32680289_G_A,7_32682654_C_G,7_32682674_G_A,7_32682691_T_C,7_32682954_T_C,7_32686661_A_G,7_32686685_T_C,7_32686775_C_G,7_32686777_C_T,7_32686899_A_G,7_32686961_G_C,7_32691705_A_G,7_32692306_A_G,7_32692892_G_A,7_32693160_G_A,7_32693470_A_G,7_32693472_A_T,7_32693556_G_A,7_32693952_C_T,7_32699268_C_T,7_32699380_A_G,7_32699553_T_A,7_32699830_C_T,7_32699963_T_C,7_32700018_C_T,7_32700281_T_C,7_32700422_A_G,7_32700589_C_A,7_32700614_C_T,7_32700645_G_A,7_32704990_T_A,7_32705298_A_T,7_32705591_C_T,7_32707402_A_G,7_32707791_T_C,7_32707854_G_A,7_32711735_C_A,7_32712274_A_G,7_32715695_T_G,7_32721181_G_A,7_32721601_G_A,7_32721679_T_C,7_32723522_A_G,7_32725338_G_A,7_32725875_A_G,7_32729084_T_C,7_32729582_A_T,7_32729619_G_A,7_32735228_A_C,7_32736546_C_T,7_32738870_G_A,7_32739158_T_G,7_32739287_C_T,7_32749622_C_G,7_32749682_C_T,7_32749734_T_C,7_32749766_G_C,7_32749954_G_C,7_32751309_T_A,7_32751594_G_A,7_32752569_C_T,7_32757632_C_T,7_32757820_A_G,7_32757966_C_T,7_32758468_C_A,7_32759253_G_A,7_32761007_G_C,7_32761028_C_T,7_32761117_A_G,7_32761199_G_A,7_32763326_C_T,7_32764169_A_G,7_32764269_G_C,7_32764381_T_G,7_32764688_A_G,7_32764902_C_G,7_32771271_C_A,7_32771949_C_G,7_32772256_G_C,7_32772378_G_A,7_32775837_T_C,7_32775985_A_G,7_32782330_A_C,7_32786319_G_A,7_32786777_C_T,7_32787860_G_C,7_32788147_C_T,7_32788985_C_T,7_32789938_T_C,7_32790340_G_A,7_32797405_C_T,7_32797458_C_T,7_32797473_A_G,7_32797781_C_T,7_32800182_T_C,7_32800425_C_T,7_32800559_A_G,7_32814734_G_T,7_32814762_T_C,7_32814773_A_G,7_32814777_C_T,7_32814782_T_C,7_32814783_G_A,7_32814889_T_C,7_32814902_C_A,7_32815010_C_G,7_32815011_C_T,7_32815021_C_T,7_32815085_G_A,7_32815127_T_C,7_32815192_T_C,7_32815320_G_A,7_32815353_C_T,7_32815374_G_A,7_32815615_A_C,7_32815661_T_G,7_32815879_C_T,7_32815893_G_A,7_32815925_A_G,7_32815945_A_G,7_32815977_G_C,7_32816176_T_C,7_32816202_T_A,7_32816250_G_T,7_32827009_C_T,7_32827713_G_C,7_32827814_G_A,7_32838822_A_G,7_32838959_T_C,7_32839235_C_T,7_32839597_A_G,7_32839741_G_A,7_32839774_G_C,7_32839917_C_A,7_32839993_G_A,7_32839998_G_A,7_32847366_G_A,7_32847413_C_G,7_32847419_T_C,7_32847447_A_G,7_32847528_G_A,7_32847801_T_C,7_32847895_A_C,7_32848148_T_C,7_32848402_A_G,7_32848475_G_A,7_32848756_A_T,7_32848790_A_G,7_32848952_T_C,7_32857183_T_A,7_32870825_A_G,7_32870968_C_T,7_32871010_G_A,7_32871090_T_C,7_32871352_A_T,7_32871581_C_T,7_32871610_T_C,7_32871931_G_A,7_32872152_G_C,7_32872268_A_G,7_32872538_T_C,7_32875921_A_C,7_32876010_G_T,7_32876089_A_G,7_32876338_C_T,7_32876608_T_C,7_32903866_G_A,7_32903938_T_C,7_32904028_T_C,7_32904061_G_A,7_32904093_A_G,7_32904147_T_C,7_32904157_A_G,7_32904187_G_A,7_32904260_G_A,7_32904262_T_C,7_32904272_C_T,7_32904367_G_A,7_32904380_G_A,7_32904400_A_G,7_32904475_G_A,7_32904505_G_A,7_32904589_C_T,7_32918503_C_T,7_32931354_T_C,7_32931465_T_A,7_32931550_C_A,7_32931710_A_G,7_32931736_A_G,7_32931770_G_T,7_32972006_A_G,7_32972428_G_A,7_32999509_C_T,7_32999876_C_T,7_33001309_T_C,7_33001452_A_G,7_33031103_G_A,7_33031639_G_T,7_33031675_G_A,7_33031708_G_A,7_33032282_C_A,7_33032388_G_A,7_33060709_G_T,7_33060835_A_G,7_33061180_G_A,7_33065213_C_T,7_33065314_G_A,7_33066037_A_G,7_33066461_C_T,7_33066498_C_T,7_33066532_C_T,7_33067085_G_A,7_33085780_C_T,7_33085924_C_T,7_33086031_A_T,7_33086213_T_C,7_33086267_T_C,7_33092118_A_G,7_33092203_G_C,7_33092246_A_T,7_33092327_C_T,7_33092328_A_G,7_33105230_A_G,7_33105530_A_G,7_33105545_A_G,7_33105582_C_T,7_33105593_G_A,7_33105674_C_T,7_33106009_G_A,7_33106026_A_G,7_33106171_C_A,7_33114443_T_C,7_33114484_T_C,7_33114574_A_G,7_33114614_C_A,7_33114728_A_C,7_33128131_A_G,7_33128155_T_C,7_33128163_G_A,7_33188926_C_T,7_33208555_G_A,7_33208559_C_T,7_33209379_C_T,7_33209644_A_G,7_33209865_A_G,7_33209896_C_T,7_33218349_G_A,7_33221619_G_C,7_33228290_G_A,7_33228617_T_G,7_33231931_G_A,7_33236469_G_A,7_33280536_T_C,7_33280618_C_T,7_33332275_C_G,7_33344398_T_G,7_33347153_T_C,7_33347268_A_G,7_33347465_G_A,7_33347726_T_C,7_33348350_A_G,7_33350747_C_T,7_33352191_T_A,7_33354939_T_G,7_33355282_C_T,7_33363159_A_C,7_33363237_A_C,7_33363529_C_T,7_33363671_C_T,7_33363699_G_A,7_33363720_G_A,7_33363723_C_A,7_33363957_T_C,7_33363963_C_G,7_33364045_T_A,7_33364139_A_G,7_33377869_A_C,7_33378207_A_G,7_33378310_C_A,7_33378346_A_G,7_33378368_G_T,7_33388101_A_G,7_33388273_G_A,7_33389963_A_T,7_33390012_T_C,7_33390944_G_A,7_33390964_A_G,7_33391054_T_G,7_33391404_A_T,7_33391556_G_A,7_33391582_A_G,7_33391872_A_T,7_33392155_A_G,7_33394691_G_A,7_33433893_T_C,7_33433981_A_G,7_33434349_G_A,7_33434418_A_G,7_33434447_C_T,7_33434724_A_G,7_33442868_T_G,7_33470634_T_A,7_33470635_C_A,7_33498145_C_T,7_33498179_C_T,7_33498581_A_T,7_33517317_T_C,7_33551417_A_G,7_33551549_T_C,7_33551577_A_G,7_33551766_C_T,7_33552002_T_C,7_33552171_T_C,7_33561233_A_G,7_33580734_A_G,7_33581400_C_T,7_33585663_A_G,7_33585670_A_G,7_33585918_G_T,7_33608664_G_A,7_33609456_T_C,7_33638554_G_A,7_33663149_G_T,7_33663184_G_T,7_33680879_C_T,7_33681259_A_G,7_33682576_C_T,7_33683086_A_G,7_33683328_C_T,7_33684064_C_T,7_33688033_A_G,7_33688198_T_C,7_33701542_G_A,7_33701567_C_G,7_33704222_C_T,7_33715032_T_C,7_33715532_C_T,7_33715569_G_A,7_33715600_C_T,7_33715676_C_G,7_33715720_C_G,7_33716544_C_A,7_33717103_A_G,7_33717246_G_A,7_33718627_G_T,7_33718868_G_A,7_33718940_G_A,7_33719026_G_A,7_33719053_A_G,7_33719173_G_A,7_33719236_C_T,7_33721630_C_T,7_33721736_A_G,7_33722315_G_A,7_33722324_A_C,7_33722365_T_C,7_33722432_A_G,7_33722512_A_C,7_33722776_C_T,7_33722896_C_T,7_33722937_G_A,7_33722953_G_C,7_33725219_A_G,7_33725229_A_G,7_33726759_T_C,7_33727251_A_G,7_33727336_C_T,7_33727511_T_C,7_33727534_A_G,7_33727718_A_G,7_33727769_A_G,7_33727904_G_A,7_33728266_C_T,7_33728326_C_T,7_33728423_A_G,7_33728969_G_A,7_33732227_A_G,7_33732305_A_G,7_33740074_G_A,7_33740716_A_G,7_33740758_C_T,7_33742932_T_C,7_33748894_T_C,7_33749004_T_C,7_33749128_C_T,7_33749182_A_G,7_33750158_A_G,7_33750507_C_T,7_33750632_C_T,7_33751043_T_C,7_33751244_T_A,7_33751283_T_C,7_33751303_C_T,7_33751317_T_C,7_33751608_C_T,7_33751779_T_C,7_33751875_A_T,7_33753382_G_A,7_33753609_A_G,7_33753746_T_C,7_33808760_A_T,7_33808953_C_T,7_33838810_C_T,7_33838866_T_G,7_33838878_G_A,7_33839250_T_C,7_33839404_C_T,7_33839464_G_C,7_33839520_C_T,7_33839673_T_C,7_33839678_T_C,7_33839767_C_T,7_33840041_A_G,7_33865867_G_A,7_33865932_T_C,7_33866120_C_T,7_33866193_C_T,7_33866261_G_A,7_33866600_T_C,7_33867839_A_G,7_33867887_C_T,7_33878315_A_G,7_33878356_C_T,7_33878377_T_C,7_33879148_A_G,7_33879321_T_C,7_33879380_T_G,7_33879539_T_A,7_33879566_C_T,7_33879702_C_T,7_33879908_T_C,7_33879944_A_G,7_33880075_C_T,7_33880123_A_G,7_33880196_T_G,7_33880224_C_T,7_33880225_A_G,7_33880234_A_T,7_33880256_T_G,7_33880392_G_T,7_33880399_C_G,7_33880403_A_G,7_33880464_A_G,7_33880560_A_G,7_33880624_C_T,7_33880647_A_C,7_33890006_C_T,7_33890351_A_G,7_33890445_G_A,7_33890580_C_A
ENSSSCG00000001595	7_34532410_A_G,7_34532773_T_C,7_34533408_T_C,7_34555314_G_A,7_34555423_G_C,7_34555946_G_C,7_35234735_A_G,7_35271732_A_T,7_35271753_T_C,7_35271806_G_C,7_35271860_C_T,7_35271928_A_G,7_35272512_A_G,7_35272667_T_C,7_35272691_T_A,7_35272958_G_A,7_35273048_G_A,7_35273065_T_C,7_35273128_T_C,7_35273143_T_C,7_35273170_C_T,7_35281721_G_A,7_35282309_C_T,7_35283022_G_T,7_35283558_C_T,7_35283729_T_C,7_35283981_A_C,7_35284017_G_A,7_35284021_G_A,7_35284135_A_G,7_35284288_G_A,7_35284649_G_A,7_35284669_C_A,7_35284695_C_T,7_35284782_T_G,7_35284901_G_A,7_35284903_A_C,7_35285045_A_G,7_35285109_G_C,7_35285138_G_A,7_35285195_G_A,7_35285517_A_C,7_35286334_A_G,7_35286533_C_T,7_35286654_A_C,7_35286660_G_A,7_35286761_T_C,7_35286879_A_G,7_35286941_T_C,7_35286950_C_T,7_35286998_T_C,7_35287106_G_A,7_35287237_A_C,7_35287238_C_T,7_35287409_G_A,7_35287412_C_G,7_35287528_G_A,7_35288086_T_C,7_35288090_C_T,7_35288114_G_A,7_35288232_C_T,7_35288234_A_C,7_35288394_T_C,7_35288583_C_T,7_35288596_C_T,7_35288653_G_A,7_35288763_T_C,7_35289044_C_T,7_35289108_T_C,7_35289133_G_C,7_35289150_T_C,7_35289242_T_C,7_35289253_C_T,7_35289266_A_G,7_35289315_T_G,7_35289415_C_T,7_35289517_A_G,7_35289656_C_T,7_35289662_G_A
ENSSSCG00000001596	7_34532773_T_C,7_34532878_A_G,7_34555946_G_C,7_35271753_T_C,7_35271928_A_G,7_35281721_G_A,7_35282309_C_T,7_35283558_C_T,7_35285517_A_C,7_35286334_A_G,7_35286941_T_C,7_35287409_G_A,7_35288394_T_C,7_35288596_C_T,7_35288653_G_A,7_35288763_T_C,7_35289044_C_T,7_35289133_G_C,7_35289242_T_C,7_35289266_A_G,7_35289315_T_G,7_35289415_C_T,7_35289517_A_G,7_35289662_G_A
ENSSSCG00000001612	7_36366479_G_C,7_36366511_A_G,7_36375715_A_G,7_36376924_C_T,7_36386145_G_A,7_36386621_G_T,7_36386950_C_T,7_36387418_C_T,7_36387764_T_C,7_36387955_G_A,7_36409899_A_G,7_36410212_C_T,7_36410285_A_G,7_36410462_G_A,7_36410649_C_T,7_36410759_C_T,7_36410769_C_T,7_36411048_T_C,7_36411083_A_G,7_36411368_T_G,7_36462180_G_A,7_36462252_G_A,7_36705299_T_G,7_36705543_G_A,7_36748436_G_A,7_36756828_T_C,7_36756936_C_G,7_36757091_G_A,7_36759886_G_A,7_36760918_A_G,7_36763944_T_C,7_36763965_A_G,7_36773718_T_A,7_36778386_C_T,7_36780390_T_G,7_36784820_C_T,7_36814684_C_T,7_36814805_G_C,7_36814830_C_T,7_36820582_C_T,7_36839638_C_T,7_36839776_A_G,7_36841312_C_T,7_36847125_A_G,7_36849697_G_A,7_36850264_C_T,7_36869836_C_A,7_36869958_C_A,7_36870403_G_A,7_36870458_T_C,7_36870554_C_T,7_36870558_T_C,7_36870559_G_A,7_36879112_T_C,7_36879517_T_C,7_36879561_T_C,7_36879565_G_A,7_36879575_G_A,7_36880259_C_T,7_36880693_G_A,7_36881040_G_A,7_36883477_C_T,7_36883527_C_T,7_36883871_A_G,7_36886090_T_C,7_36886193_C_G,7_36887174_C_A,7_36887183_A_G,7_36887256_G_A,7_36887279_A_C,7_36887291_T_C,7_36887339_C_T,7_36887632_T_C,7_36892801_G_A,7_36894037_A_G,7_36894364_T_A,7_36894732_C_T,7_36897924_T_G,7_36897978_A_G,7_36898057_A_C,7_36898091_A_G,7_36898297_G_A,7_36898319_C_T,7_36898450_G_A,7_36898529_T_C,7_36898770_C_T,7_36898819_C_A,7_36899162_G_A,7_36899346_C_G,7_36899438_A_G,7_36899549_C_A,7_36912129_A_G,7_36912262_A_G,7_36912690_A_G,7_36919347_G_T,7_36921420_A_G,7_36943329_T_C,7_36950701_T_C,7_36951324_G_A,7_36955205_C_T,7_36955580_T_C,7_36955751_A_G,7_36956150_C_T,7_36956171_G_A,7_36956379_C_T,7_36964732_C_T,7_36968607_A_G,7_36970203_T_C,7_36977204_G_T,7_37053225_C_T,7_37053888_G_C,7_37059284_C_T,7_37074026_T_C,7_37074379_G_A,7_37074413_G_T,7_37074444_A_G,7_37074673_A_G,7_37074830_C_T,7_37074872_G_A,7_37074886_T_C,7_37074973_C_T,7_37083185_G_A,7_37083451_G_A,7_37083518_T_C,7_37083802_T_C,7_37085738_A_G,7_37086258_C_T,7_37086377_T_C,7_37086864_A_G,7_37087069_G_A,7_37089130_G_A,7_37092049_T_C,7_37094314_G_A,7_37094567_T_C,7_37094726_C_T,7_37095103_T_C,7_37095435_C_T,7_37116937_C_G,7_37117589_C_A,7_37123290_G_A,7_37123525_C_T,7_37137482_G_C,7_37137560_T_C,7_37138083_T_C,7_37147640_T_A,7_37147782_G_A,7_37147839_T_A,7_37148940_C_A,7_37153255_A_G,7_37160654_A_G,7_37164565_G_C,7_37165701_A_G,7_37167674_A_G,7_37167815_G_A,7_37168876_G_A,7_37168878_A_C,7_37168928_C_T,7_37169032_C_T,7_37169052_A_G,7_37182023_A_G,7_37182024_A_C,7_37182590_G_C,7_37187988_C_T,7_37188180_C_T,7_37188204_A_T,7_37188384_C_T,7_37188467_C_G,7_37199974_A_G,7_37214210_A_G,7_37256385_C_T,7_37257243_A_G,7_37257328_G_T,7_37258019_C_T,7_37267909_T_G,7_37267932_T_C,7_37267933_G_A,7_37268223_T_C,7_37268280_G_T,7_37268302_T_C,7_37295061_C_T,7_37295436_T_C,7_37296127_T_C,7_37296169_T_C,7_37296600_G_A,7_37296781_C_T,7_37308823_T_C,7_37309725_C_T,7_37336681_C_T,7_37338088_A_T,7_37338236_G_A,7_37338452_C_T,7_37339512_T_C,7_37339557_C_G,7_37339690_G_C,7_37339929_T_C,7_37339970_G_A,7_37339990_T_C,7_37340117_C_A,7_37340166_C_T,7_37340171_C_G,7_37340175_A_C,7_37340213_G_A,7_37340247_A_G,7_37340308_G_A,7_37340313_C_T,7_37340380_T_G,7_37350043_G_A,7_37350143_C_T,7_37350152_C_T,7_37350174_C_T,7_37350487_C_A,7_37359550_C_T,7_37360589_T_C,7_37361180_C_T,7_37366829_G_T,7_37370080_T_C,7_37370111_C_T,7_37370899_C_T,7_37370959_T_C,7_37370966_T_C,7_37371929_G_A,7_37371985_A_G,7_37372108_A_C,7_37372210_G_A,7_37377413_G_A,7_37377726_T_C,7_37387441_T_A,7_37387448_A_C,7_37388453_A_G,7_37388475_C_T,7_37389139_G_A,7_37389552_G_A,7_37389733_C_T,7_37389812_C_T,7_37389984_A_G,7_37390023_C_T,7_37390042_C_T,7_37390045_C_T,7_37390113_A_G,7_37390123_A_G,7_37390170_C_T,7_37390295_C_T,7_37390383_C_T,7_37390452_G_A,7_37390539_G_A,7_37390543_A_T,7_37390606_C_G,7_37390613_C_T,7_37398258_C_T,7_37398383_C_T,7_37398511_G_A,7_37398687_C_T,7_37398690_C_T,7_37398954_T_C,7_37399410_T_C,7_37400735_T_C,7_37409177_T_C,7_37409256_C_T,7_37409308_C_T
ENSSSCG00000001619	7_37074673_A_G,7_37201060_C_T
ENSSSCG00000001621	7_36366479_G_C,7_36366511_A_G,7_36376924_C_T,7_36386145_G_A,7_36386950_C_T,7_36410462_G_A,7_36410649_C_T,7_36410759_C_T,7_36410769_C_T,7_36411368_T_G,7_36462180_G_A,7_36462252_G_A,7_36847125_A_G,7_36847330_C_T,7_36869958_C_A,7_36879565_G_A,7_36880259_C_T,7_36880693_G_A,7_36881040_G_A,7_36887174_C_A,7_36887256_G_A,7_36887339_C_T,7_36894364_T_A,7_36899346_C_G,7_36911960_T_C,7_36913186_G_A,7_37083451_G_A,7_37094726_C_T,7_37123290_G_A,7_37123525_C_T,7_37137482_G_C,7_37137560_T_C,7_37138083_T_C,7_37147640_T_A,7_37164565_G_C,7_37168876_G_A,7_37168928_C_T,7_37169032_C_T,7_37212762_T_C,7_37225809_A_G,7_37255843_G_A,7_37284681_T_C,7_37284760_T_C,7_37295061_C_T,7_37296600_G_A,7_37308801_T_G,7_37309022_T_C,7_37309109_A_G,7_37309136_G_A,7_37309603_C_T,7_37310060_G_C,7_37332329_C_T,7_37336681_C_T,7_37340213_G_A,7_37350043_G_A,7_37359550_C_T,7_37360589_T_C,7_37366829_G_T,7_37370080_T_C,7_37370111_C_T,7_37370899_C_T,7_37370966_T_C,7_37371001_G_A,7_37371985_A_G,7_37389828_G_A,7_37398258_C_T,7_37398383_C_T,7_37398687_C_T,7_37398690_C_T,7_37409256_C_T,7_37412480_T_C,7_37412621_A_G,7_37421214_C_T,7_37421254_C_T,7_37421971_G_A,7_37422107_T_A,7_37422187_G_A,7_37472032_C_G,7_37472228_G_A,7_37510968_C_T,7_37515940_G_A,7_37515949_G_A,7_37516040_G_T,7_37516380_C_T,7_37532038_G_A,7_37545479_T_C,7_37555911_G_C,7_37655430_G_C,7_37656138_G_A,7_37662638_G_A,7_37662832_T_G,7_37662853_G_A,7_37668915_A_G,7_37673239_A_G,7_37674116_A_G,7_37729056_T_G,7_37729230_A_G,7_37729427_G_A,7_37730239_A_G,7_37730283_C_T,7_37737438_T_C,7_37737540_T_C,7_37737694_A_G,7_37740326_T_G,7_37740443_A_G,7_37740454_C_T,7_37740681_C_T,7_37740752_T_C,7_37741237_C_T,7_37741454_G_A,7_37741521_T_C,7_37741857_T_C,7_37746955_G_A,7_37747028_C_G,7_37749377_C_T,7_37749404_G_A,7_37749676_A_G,7_37749756_C_G,7_37750214_A_G,7_37750223_G_A,7_37750272_T_C,7_37750369_C_T,7_37750786_A_G,7_37755356_C_T,7_37755531_A_G,7_37755891_G_C,7_37756159_T_G,7_37756169_A_G,7_37756174_G_A,7_37756270_A_G,7_37756281_A_G,7_37756296_C_T,7_37756313_A_G,7_37756672_T_C,7_37756986_A_G,7_37757146_T_A,7_37757404_A_G,7_37757608_T_C,7_37781337_G_A,7_37781737_A_T,7_37781746_C_A,7_37782288_C_T,7_37785748_C_T,7_37797548_G_A,7_37797763_G_A,7_37797786_A_G,7_37797808_A_G,7_37797811_C_G,7_37797916_A_G,7_37797955_C_T,7_37798253_C_T,7_37808774_A_T,7_37824241_A_C,7_37854909_G_A
ENSSSCG00000001624	7_36387764_T_C,7_36387955_G_A,7_36949817_T_C,7_36950701_T_C,7_36956943_T_C,7_36957342_C_T,7_36959778_G_A,7_36964732_C_T,7_36968607_A_G,7_36970203_T_C,7_36977204_G_T,7_37148940_C_A
ENSSSCG00000001625	7_36794752_C_T,7_36814958_A_G,7_36815367_A_G,7_36850264_C_T,7_36879517_T_C,7_36879561_T_C,7_36879575_G_A,7_36883518_G_A,7_36892877_A_T,7_36894013_G_A,7_36894528_G_A,7_36898108_C_T,7_36898730_A_G,7_36902746_C_T,7_36902817_G_A,7_36905815_G_A,7_36905855_C_T,7_36906331_T_C,7_36906424_A_G,7_36907112_C_G,7_36918231_T_G,7_36918382_G_A,7_36918445_G_A,7_36918481_C_T,7_36918490_G_A,7_36918564_C_T,7_36918790_C_A,7_36919105_C_T,7_36919165_T_C,7_36921080_C_G,7_36921197_A_G,7_36933683_T_G,7_36933853_A_G,7_36933855_C_T,7_36933911_C_T,7_36934690_C_T,7_36934735_C_T,7_36934928_A_C,7_36942669_T_C,7_36942744_A_G,7_36942758_T_C,7_36942953_G_A,7_36943194_G_A,7_36943268_C_T,7_36943410_G_A,7_36943433_A_C,7_36943582_T_C,7_36943678_G_A,7_36943716_G_A,7_36947081_A_C,7_36947096_A_G,7_36947148_C_G,7_36947321_A_C,7_36947815_C_G,7_36947870_A_C,7_36948249_C_T,7_36948985_A_G,7_36950167_T_G,7_36950264_G_A,7_36950271_G_A,7_36950307_T_A,7_36950395_T_C,7_36950396_G_A,7_36950558_G_A,7_36950596_G_A,7_36950767_G_A,7_36951141_C_A,7_36951240_G_A,7_36951322_A_G,7_36954209_C_T,7_36954239_A_G,7_36954375_A_G,7_36954478_T_C,7_36954539_T_C,7_36954610_G_A,7_36955012_C_A,7_36955295_T_C,7_36955403_T_C,7_36956943_T_C,7_36957342_C_T,7_36957418_G_A,7_36957579_A_G,7_36957592_A_G,7_36957611_G_A,7_36957629_G_T,7_36957855_G_T,7_36964732_C_T,7_36970051_A_G,7_36970203_T_C,7_36970376_C_T,7_36970522_G_T,7_36970672_A_G,7_36975341_G_A,7_36977204_G_T,7_36993835_A_G,7_36994544_G_A,7_37001250_T_C,7_37052771_T_C,7_37053529_G_T,7_37053807_C_T,7_37053888_G_C,7_37054048_G_A,7_37054355_G_A,7_37054446_G_C,7_37054557_C_T,7_37058978_T_C,7_37059435_G_T,7_37074650_C_T,7_37078888_G_A,7_37078892_C_T,7_37083282_C_G,7_37083292_T_C,7_37083736_A_G,7_37083765_T_C,7_37083777_C_T,7_37083802_T_C,7_37083966_C_T,7_37083999_A_G,7_37085738_A_G,7_37086062_T_C,7_37086377_T_C,7_37086864_A_G,7_37116916_T_C,7_37123549_G_A,7_37255667_G_A,7_37255843_G_A,7_37284681_T_C,7_37365266_T_C,7_37365812_A_T,7_37370080_T_C,7_37545811_G_A,7_37554475_C_G,7_37554710_C_A,7_37655705_C_G,7_37656670_G_A,7_37672409_A_G,7_37737694_A_G,7_37740399_G_A,7_37781811_C_T,7_37781890_T_C,7_37781900_A_G,7_37781922_C_T,7_37782022_A_T,7_37782319_A_G,7_37782395_C_A,7_37790176_C_T,7_37790252_C_T,7_37797642_C_T,7_37797792_T_C,7_37799456_C_A,7_37808944_T_G,7_37822562_A_G,7_37835810_C_T,7_37860915_G_A,7_37931638_G_A,7_37934391_G_A,7_37938427_G_A,7_37938446_T_C,7_37938579_T_C,7_37938601_A_G,7_37940243_C_T,7_37940268_T_C,7_37940472_G_T,7_37940497_C_G,7_37940641_A_G,7_37940727_A_T,7_37941112_G_T,7_37949129_A_C
ENSSSCG00000001629	7_36955580_T_C,7_37789255_A_G,7_37822883_G_A,7_37823261_G_A,7_37823484_C_G,7_37823536_T_C,7_37824706_G_A,7_37824741_T_C,7_37855890_G_A,7_37855891_A_C,7_37856393_C_T,7_37860861_C_T,7_37860927_A_G,7_37868454_G_C,7_37903229_A_G
ENSSSCG00000001638	7_36366479_G_C,7_36366511_A_G,7_36375715_A_G,7_36376924_C_T,7_36386145_G_A,7_36386621_G_T,7_36386950_C_T,7_36387418_C_T,7_36387764_T_C,7_36387955_G_A,7_36409899_A_G,7_36410212_C_T,7_36410285_A_G,7_36410462_G_A,7_36410649_C_T,7_36410759_C_T,7_36410769_C_T,7_36411048_T_C,7_36411083_A_G,7_36411368_T_G,7_36462180_G_A,7_36462252_G_A,7_36693547_G_T,7_36705299_T_G,7_36705543_G_A,7_36728189_A_G,7_36748436_G_A,7_36748729_C_G,7_36763944_T_C,7_36763965_A_G,7_36774506_G_A,7_36776693_G_A,7_36778598_A_T,7_36781621_A_G,7_36784820_C_T,7_36785131_T_C,7_36785554_C_A,7_36792709_G_A,7_36796120_C_G,7_36797637_G_A,7_36797653_C_T,7_36813387_C_G,7_36814684_C_T,7_36814805_G_C,7_36814830_C_T,7_36815367_A_G,7_36820582_C_T,7_36829513_T_C,7_36839638_C_T,7_36839776_A_G,7_36841312_C_T,7_36847063_T_C,7_36847125_A_G,7_36847232_C_T,7_36847330_C_T,7_36847343_G_A,7_36847578_G_A,7_36848496_G_A,7_36849697_G_A,7_36860580_T_C,7_36860710_G_T,7_36860759_C_T,7_36860863_C_T,7_36860864_C_G,7_36860868_G_A,7_36860869_G_A,7_36863846_A_G,7_36868133_G_A,7_36868168_G_A,7_36868434_G_A,7_36868476_C_G,7_36868534_T_C,7_36868655_G_A,7_36868793_T_C,7_36869836_C_A,7_36869958_C_A,7_36870403_G_A,7_36870458_T_C,7_36870554_C_T,7_36870558_T_C,7_36870559_G_A,7_36877789_C_G,7_36877791_T_C,7_36878187_A_G,7_36878355_T_C,7_36879031_T_C,7_36879565_G_A,7_36880259_C_T,7_36880693_G_A,7_36881040_G_A,7_36883477_C_T,7_36883527_C_T,7_36884273_G_A,7_36886193_C_G,7_36887174_C_A,7_36887183_A_G,7_36887256_G_A,7_36887279_A_C,7_36887291_T_C,7_36887339_C_T,7_36892877_A_T,7_36894013_G_A,7_36894364_T_A,7_36894528_G_A,7_36894732_C_T,7_36897924_T_G,7_36897978_A_G,7_36898057_A_C,7_36898091_A_G,7_36898108_C_T,7_36898297_G_A,7_36898319_C_T,7_36898450_G_A,7_36898529_T_C,7_36898730_A_G,7_36898770_C_T,7_36898819_C_A,7_36899162_G_A,7_36899346_C_G,7_36899438_A_G,7_36899549_C_A,7_36902746_C_T,7_36902817_G_A,7_36905815_G_A,7_36905855_C_T,7_36906331_T_C,7_36906424_A_G,7_36907112_C_G,7_36912129_A_G,7_36912262_A_G,7_36912690_A_G,7_36913186_G_A,7_36918231_T_G,7_36918382_G_A,7_36918445_G_A,7_36918481_C_T,7_36918490_G_A,7_36918564_C_T,7_36918790_C_A,7_36919105_C_T,7_36919165_T_C,7_36919347_G_T,7_36921080_C_G,7_36921197_A_G,7_36921420_A_G,7_36933853_A_G,7_36933855_C_T,7_36934674_A_G,7_36934690_C_T,7_36934735_C_T,7_36934928_A_C,7_36943268_C_T,7_36943329_T_C,7_36948985_A_G,7_36949808_G_A,7_36950193_C_T,7_36950596_G_A,7_36954559_A_G,7_36955205_C_T,7_36957579_A_G,7_36957592_A_G,7_36957611_G_A,7_36957629_G_T,7_36957855_G_T,7_36964852_G_A,7_36970051_A_G,7_36970376_C_T,7_36970522_G_T,7_36975341_G_A,7_36975973_G_A,7_36977095_G_A,7_36994544_G_A,7_37052771_T_C,7_37053225_C_T,7_37053529_G_T,7_37053807_C_T,7_37054355_G_A,7_37054446_G_C,7_37054557_C_T,7_37058978_T_C,7_37059284_C_T,7_37059435_G_T,7_37074155_G_A,7_37074379_G_A,7_37074444_A_G,7_37074525_C_T,7_37074650_C_T,7_37074830_C_T,7_37074872_G_A,7_37074973_C_T,7_37083185_G_A,7_37083451_G_A,7_37083518_T_C,7_37086258_C_T,7_37089130_G_A,7_37089711_T_C,7_37093756_T_C,7_37094314_G_A,7_37094726_C_T,7_37095435_C_T,7_37116937_C_G,7_37117589_C_A,7_37123290_G_A,7_37123525_C_T,7_37123549_G_A,7_37137482_G_C,7_37137560_T_C,7_37138083_T_C,7_37147640_T_A,7_37147782_G_A,7_37147839_T_A,7_37148940_C_A,7_37153255_A_G,7_37159493_T_C,7_37160061_G_A,7_37160654_A_G,7_37164565_G_C,7_37165701_A_G,7_37165958_T_C,7_37166138_G_A,7_37166145_A_T,7_37166474_C_T,7_37166653_G_A,7_37167674_A_G,7_37167815_G_A,7_37168876_G_A,7_37168878_A_C,7_37168928_C_T,7_37169032_C_T,7_37169052_A_G,7_37175489_C_T,7_37175879_A_G,7_37182590_G_C,7_37187988_C_T,7_37188204_A_T,7_37188467_C_G,7_37200480_C_T,7_37207692_A_G,7_37208084_A_G,7_37208204_C_G,7_37212762_T_C,7_37212783_G_A,7_37212784_A_G,7_37213329_G_T,7_37214210_A_G,7_37222878_G_T,7_37222894_C_A,7_37222984_C_T,7_37223073_G_C,7_37223339_G_T,7_37224377_T_G,7_37224531_A_G,7_37224636_A_G,7_37224650_G_A,7_37225544_C_T,7_37225809_A_G,7_37225852_A_C,7_37225866_G_A,7_37225946_G_A,7_37225953_C_T,7_37225971_T_C,7_37239952_A_G,7_37240638_G_A,7_37240748_A_G,7_37255667_G_A,7_37255843_G_A,7_37256385_C_T,7_37257243_A_G,7_37257291_A_G,7_37257328_G_T,7_37258019_C_T,7_37258042_G_T,7_37267909_T_G,7_37267932_T_C,7_37267933_G_A,7_37268223_T_C,7_37268280_G_T,7_37268302_T_C,7_37284681_T_C,7_37284760_T_C,7_37295061_C_T,7_37295436_T_C,7_37296127_T_C,7_37296169_T_C,7_37296599_G_C,7_37296600_G_A,7_37296781_C_T,7_37308801_T_G,7_37308823_T_C,7_37308847_A_G,7_37309022_T_C,7_37309109_A_G,7_37309136_G_A,7_37309603_C_T,7_37309725_C_T,7_37309997_T_C,7_37310060_G_C,7_37311075_A_G,7_37328606_T_A,7_37328795_G_C,7_37328894_C_T,7_37328943_G_A,7_37329082_G_C,7_37329148_T_C,7_37329154_C_T,7_37329206_A_G,7_37329208_C_T,7_37329369_G_A,7_37329385_C_A,7_37329392_C_T,7_37329547_T_C,7_37329747_A_C,7_37329914_T_C,7_37329955_G_A,7_37330051_T_C,7_37330060_T_C,7_37332316_T_A,7_37332329_C_T,7_37336681_C_T,7_37338088_A_T,7_37338236_G_A,7_37338452_C_T,7_37339512_T_C,7_37339557_C_G,7_37339690_G_C,7_37339929_T_C,7_37339970_G_A,7_37339990_T_C,7_37340117_C_A,7_37340166_C_T,7_37340171_C_G,7_37340175_A_C,7_37340213_G_A,7_37340308_G_A,7_37340313_C_T,7_37340380_T_G,7_37349798_G_A,7_37349828_G_A,7_37350043_G_A,7_37350143_C_T,7_37350152_C_T,7_37350174_C_T,7_37350487_C_A,7_37350716_A_C,7_37359021_A_G,7_37359550_C_T,7_37360589_T_C,7_37360601_A_G,7_37361180_C_T,7_37365266_T_C,7_37365290_A_G,7_37365812_A_T,7_37365964_T_A,7_37366829_G_T,7_37367022_C_T,7_37367140_G_A,7_37370080_T_C,7_37370111_C_T,7_37370543_C_A,7_37370629_G_A,7_37370765_C_T,7_37370899_C_T,7_37370959_T_C,7_37370966_T_C,7_37371001_G_A,7_37371529_A_G,7_37371929_G_A,7_37371985_A_G,7_37372083_G_C,7_37372108_A_C,7_37372210_G_A,7_37374113_A_G,7_37377390_T_C,7_37377413_G_A,7_37377470_C_T,7_37377555_C_T,7_37377726_T_C,7_37387441_T_A,7_37387448_A_C,7_37387836_T_C,7_37388453_A_G,7_37388475_C_T,7_37389139_G_A,7_37389552_G_A,7_37389733_C_T,7_37389812_C_T,7_37389828_G_A,7_37389984_A_G,7_37390023_C_T,7_37390042_C_T,7_37390045_C_T,7_37390113_A_G,7_37390123_A_G,7_37390170_C_T,7_37390295_C_T,7_37390383_C_T,7_37390452_G_A,7_37390539_G_A,7_37390543_A_T,7_37390606_C_G,7_37390613_C_T,7_37398258_C_T,7_37398383_C_T,7_37398511_G_A,7_37398555_C_A,7_37398687_C_T,7_37398690_C_T,7_37398954_T_C,7_37399225_C_G,7_37399226_A_G,7_37399410_T_C,7_37400735_T_C,7_37409177_T_C,7_37409256_C_T,7_37409308_C_T,7_37412480_T_C,7_37412486_T_C,7_37412494_C_T,7_37412567_A_G,7_37412621_A_G,7_37421101_A_G,7_37421169_G_A,7_37421170_G_A,7_37421175_A_G,7_37421214_C_T,7_37421254_C_T,7_37421267_C_T,7_37421312_C_T,7_37421715_C_A,7_37421743_G_A,7_37421798_G_A,7_37421803_A_G,7_37421869_C_T,7_37421971_G_A,7_37422107_T_A,7_37422187_G_A,7_37471767_C_A,7_37472032_C_G,7_37472040_A_C,7_37472228_G_A,7_37508724_A_G,7_37508949_G_A,7_37509161_G_A,7_37510968_C_T,7_37515658_T_G,7_37515940_G_A,7_37515949_G_A,7_37516040_G_T,7_37516274_C_T,7_37516380_C_T,7_37532038_G_A,7_37545479_T_C,7_37545661_C_T,7_37545811_G_A,7_37547911_G_A,7_37554374_T_A,7_37554710_C_A,7_37555911_G_C,7_37608274_T_A,7_37608483_G_A,7_37655430_G_C,7_37655705_C_G,7_37656138_G_A,7_37656670_G_A,7_37662638_G_A,7_37662832_T_G,7_37662853_G_A,7_37668915_A_G,7_37672104_G_A,7_37672409_A_G,7_37673239_A_G,7_37673537_G_T,7_37674116_A_G,7_37729056_T_G,7_37729230_A_G,7_37729374_A_G,7_37729427_G_A,7_37730239_A_G,7_37730283_C_T,7_37730612_G_A,7_37737438_T_C,7_37737487_G_A,7_37737540_T_C,7_37737694_A_G,7_37740326_T_G,7_37740399_G_A,7_37740443_A_G,7_37740454_C_T,7_37740489_T_C,7_37740681_C_T,7_37740752_T_C,7_37741237_C_T,7_37741454_G_A,7_37741521_T_C,7_37741857_T_C,7_37746955_G_A,7_37747028_C_G,7_37749377_C_T,7_37749404_G_A,7_37749593_T_C,7_37749676_A_G,7_37749756_C_G,7_37750214_A_G,7_37750223_G_A,7_37750272_T_C,7_37750369_C_T,7_37750531_A_G,7_37750786_A_G,7_37755356_C_T,7_37755531_A_G,7_37755891_G_C,7_37756159_T_G,7_37756169_A_G,7_37756174_G_A,7_37756270_A_G,7_37756281_A_G,7_37756296_C_T,7_37756313_A_G,7_37756672_T_C,7_37756986_A_G,7_37757146_T_A,7_37757404_A_G,7_37757608_T_C,7_37780370_A_G,7_37780721_G_A,7_37780827_T_C,7_37781256_G_A,7_37781337_G_A,7_37781390_A_G,7_37781737_A_T,7_37781746_C_A,7_37781811_C_T,7_37781890_T_C,7_37781900_A_G,7_37781922_C_T,7_37782022_A_T,7_37782288_C_T,7_37782319_A_G,7_37782395_C_A,7_37782516_G_A,7_37785748_C_T,7_37789255_A_G,7_37789423_C_T,7_37789587_C_T,7_37789949_C_T,7_37790176_C_T,7_37790252_C_T,7_37790310_G_A,7_37797481_A_G,7_37797514_G_T,7_37797548_G_A,7_37797763_G_A,7_37797786_A_G,7_37797808_A_G,7_37797811_C_G,7_37797916_A_G,7_37797955_C_T,7_37798253_C_T,7_37798806_T_C,7_37800201_G_A,7_37800206_G_A,7_37808497_G_A,7_37808516_C_A,7_37808573_C_T,7_37808646_C_T,7_37808744_A_G,7_37808774_A_T,7_37808938_G_A,7_37808944_T_G,7_37808995_A_G,7_37809010_C_T,7_37809037_A_G,7_37809057_T_C,7_37809133_A_G,7_37822562_A_G,7_37824241_A_C,7_37825205_C_A,7_37825559_T_C,7_37825990_C_T,7_37826121_C_A,7_37840057_C_T,7_37848418_G_A,7_37854909_G_A,7_37862874_G_A,7_37863069_G_A,7_37863437_C_T,7_37869110_T_A,7_37878110_A_G,7_37883106_G_A,7_37883415_C_A,7_37883484_A_G,7_37883505_G_C,7_37883605_C_G,7_37883966_G_A,7_37883970_A_G,7_37883978_A_G,7_37884112_G_A,7_37884473_C_T,7_37890245_C_A,7_37890268_T_C,7_37894327_G_T,7_37894364_A_G,7_37894468_A_G,7_37894492_G_A,7_37894505_A_C,7_37894579_G_T,7_37894720_A_C,7_37894877_C_T,7_37894917_G_A,7_37894931_G_A,7_37894932_C_A,7_37895002_C_T,7_37895019_T_C,7_37895046_C_T,7_37895096_C_T,7_37895125_G_A,7_37895173_A_G,7_37895229_A_G,7_37895284_C_T,7_37895477_A_G,7_37895619_G_A,7_37895799_T_C,7_37895842_A_G,7_37896265_C_T,7_37896309_T_C,7_37896380_A_G,7_37896440_G_A,7_37896452_A_G,7_37896548_A_G,7_37897062_T_C,7_37902848_G_A,7_37931638_G_A,7_37934335_G_C,7_37934391_G_A,7_37934777_C_T,7_37938427_G_A,7_37938446_T_C,7_37938579_T_C,7_37938601_A_G,7_37940243_C_T,7_37940268_T_C,7_37940472_G_T,7_37940497_C_G,7_37940588_G_C,7_37940641_A_G,7_37940727_A_T,7_37941112_G_T,7_37941186_C_T,7_37948872_T_C,7_37949055_A_T,7_37949068_A_G,7_37949129_A_C,7_37949269_G_A,7_37954243_T_C,7_37954735_A_G,7_37954896_T_A,7_37954975_A_G,7_37955064_C_T,7_37987290_G_A,7_37987329_C_T,7_37987696_C_T,7_37987727_G_C,7_37987834_C_T,7_37987868_G_A,7_37988026_A_C,7_37988085_G_A,7_37988254_G_A,7_37995605_G_A,7_37995657_C_G,7_37995693_G_T,7_37995833_C_T,7_38014402_C_T,7_38014456_G_A,7_38014639_T_C,7_38014647_C_A,7_38014653_T_C,7_38015039_C_T,7_38024073_G_A,7_38024137_G_T,7_38024335_A_C,7_38024796_A_G,7_38024821_G_T,7_38038042_C_A,7_38039005_T_C,7_38039283_G_T,7_38040801_G_A,7_38042099_A_G,7_38042219_T_C,7_38042453_T_C,7_38043032_G_A,7_38044600_T_C,7_38044661_G_T,7_38052280_G_A,7_38055214_C_T,7_38055823_C_A,7_38061948_G_A,7_38067250_T_C,7_38067460_G_A,7_38067481_G_A,7_38068132_G_A,7_38069574_G_C,7_38069594_C_T,7_38073797_T_C,7_38080894_T_C,7_38081395_A_G,7_38081614_T_A,7_38082010_T_C,7_38082209_C_T,7_38082592_G_A,7_38083282_T_C,7_38087096_C_A,7_38087269_C_T,7_38087428_A_G,7_38087561_G_A,7_38087703_G_A,7_38087713_C_T,7_38087856_A_T,7_38088436_C_T,7_38088675_G_A,7_38095745_G_A,7_38096155_G_A,7_38096161_A_G,7_38096835_C_T,7_38097347_T_C,7_38098706_A_G,7_38098725_A_G,7_38099511_T_C,7_38099802_G_A,7_38104007_C_T,7_38104501_C_T,7_38104722_G_A,7_38105475_A_G,7_38108546_G_A,7_38114334_A_G,7_38114638_C_T,7_38114891_G_A,7_38115084_G_T,7_38115106_A_G,7_38115721_A_G,7_38115884_C_T,7_38116190_C_T,7_38116472_C_G,7_38116539_G_A,7_38120416_A_G,7_38120471_G_A,7_38120472_T_C,7_38120687_G_A,7_38120744_C_T,7_38120900_T_C,7_38121109_A_G,7_38121280_A_C,7_38121296_C_T,7_38121303_A_G,7_38127140_C_T,7_38134507_T_C,7_38134711_G_T,7_38135832_T_G,7_38150594_A_G,7_38150622_A_G,7_38150790_T_G,7_38151463_C_G,7_38151569_T_C,7_38156914_G_C,7_38157090_C_T,7_38157239_A_G,7_38157413_C_T,7_38163479_A_G,7_38163720_G_A,7_38163866_C_T,7_38163914_C_T,7_38163928_C_T,7_38165362_T_G,7_38165575_C_T,7_38166358_C_A,7_38166455_G_A,7_38166615_T_C,7_38170225_C_G,7_38173643_T_C,7_38178185_A_G,7_38178208_G_A,7_38178593_C_T,7_38178686_T_C,7_38179806_C_A,7_38180022_G_A,7_38180038_T_C,7_38180068_C_G,7_38180207_G_A,7_38190210_T_A,7_38190311_C_T,7_38190354_G_C,7_38190619_G_A,7_38191046_T_A,7_38196961_A_G,7_38197222_C_T,7_38197254_G_A,7_38197444_G_A,7_38197783_A_G,7_38197810_A_G,7_38197863_A_G,7_38198138_T_C,7_38199675_A_G,7_38199688_C_T,7_38204198_C_T,7_38204347_G_A,7_38205541_G_A,7_38205766_C_T,7_38205992_A_G,7_38212743_G_A,7_38212777_G_A,7_38213925_T_C,7_38213958_G_A,7_38215965_C_A,7_38223887_G_A,7_38224582_G_T,7_38224965_G_A,7_38228919_T_C,7_38229101_C_T,7_38229301_G_A,7_38252617_T_C,7_38252624_T_C,7_38252663_C_A,7_38252858_G_A,7_38253150_C_G,7_38253285_C_T,7_38253367_G_A,7_38253444_T_C,7_38253486_C_A,7_38253868_C_G,7_38253918_A_G,7_38253952_G_A,7_38253994_G_A,7_38254021_G_A,7_38254836_C_T,7_38254866_T_C,7_38255661_T_A,7_38255674_T_A,7_38257909_C_G,7_38258133_T_C,7_38258207_T_G,7_38258593_C_G,7_38258608_C_T,7_38258804_A_G,7_38258806_G_A,7_38260632_C_T,7_38260731_A_T,7_38260975_G_A,7_38264429_A_G,7_38265115_A_G,7_38265173_G_C,7_38265195_T_C,7_38266190_A_G,7_38266840_G_C,7_38267457_C_T,7_38267891_T_C,7_38267898_C_G,7_38268465_A_G,7_38268484_A_G,7_38276169_A_G,7_38276317_C_T,7_38277050_A_G,7_38277122_C_T,7_38277212_G_C,7_38279078_G_A,7_38279409_T_C,7_38279484_C_T,7_38279526_T_C,7_38279746_T_G,7_38279984_G_A,7_38280054_T_G,7_38280321_T_G,7_38280398_C_A,7_38280882_C_G,7_38280992_A_G,7_38288728_T_C,7_38291085_A_G,7_38291250_A_C,7_38297395_T_C,7_38297479_T_A,7_38298511_C_T,7_38298675_G_A,7_38298754_C_T,7_38299047_C_G,7_38301540_C_T,7_38306365_T_C,7_38306637_G_A,7_38307085_C_T,7_38307184_G_T,7_38307204_T_A,7_38307229_G_C,7_38307887_C_T,7_38308096_G_A,7_38308709_A_G,7_38309608_A_G,7_38315110_G_A,7_38316514_G_T,7_38317423_G_C,7_38327905_A_C,7_38327935_C_T
ENSSSCG00000001639	7_36870390_G_A,7_36898108_C_T,7_36898730_A_G,7_36902746_C_T,7_36902817_G_A,7_36905815_G_A,7_36905855_C_T,7_36906331_T_C,7_36906424_A_G,7_36907112_C_G,7_36918382_G_A,7_36918445_G_A,7_36918481_C_T,7_36918490_G_A,7_36918564_C_T,7_36919165_T_C,7_36921080_C_G,7_36957579_A_G,7_36957592_A_G,7_36994544_G_A,7_37053529_G_T,7_37053807_C_T,7_37054355_G_A,7_37054557_C_T,7_37059435_G_T,7_37073703_C_A,7_37116916_T_C,7_37117166_G_C,7_37117189_G_A,7_37117441_C_T,7_37117466_G_A,7_37117589_C_A,7_37117643_G_A,7_37117723_A_G,7_37117770_C_T,7_37117808_T_C,7_37123525_C_T,7_37147640_T_A,7_37257243_A_G,7_37257291_A_G,7_37257328_G_T,7_37258019_C_T,7_37267932_T_C,7_37267933_G_A,7_37268280_G_T,7_37268302_T_C,7_37295436_T_C,7_37296169_T_C,7_37296781_C_T,7_37308823_T_C,7_37309725_C_T,7_37338088_A_T,7_37338452_C_T,7_37339512_T_C,7_37339557_C_G,7_37339690_G_C,7_37339970_G_A,7_37339990_T_C,7_37340117_C_A,7_37340380_T_G,7_37350043_G_A,7_37350143_C_T,7_37350152_C_T,7_37350174_C_T,7_37350487_C_A,7_37350716_A_C,7_37359021_A_G,7_37360589_T_C,7_37361180_C_T,7_37365266_T_C,7_37367022_C_T,7_37367140_G_A,7_37370543_C_A,7_37370629_G_A,7_37370765_C_T,7_37370959_T_C,7_37371529_A_G,7_37371929_G_A,7_37372083_G_C,7_37372108_A_C,7_37372210_G_A,7_37377390_T_C,7_37377413_G_A,7_37377470_C_T,7_37377555_C_T,7_37377726_T_C,7_37389139_G_A,7_37389552_G_A,7_37389733_C_T,7_37390042_C_T,7_37390113_A_G,7_37390123_A_G,7_37390170_C_T,7_37390295_C_T,7_37390383_C_T,7_37390452_G_A,7_37390539_G_A,7_37390543_A_T,7_37398258_C_T,7_37398511_G_A,7_37398555_C_A,7_37398954_T_C,7_37399225_C_G,7_37399226_A_G,7_37399410_T_C,7_37400735_T_C,7_37409177_T_C,7_37409308_C_T,7_37412567_A_G,7_37421101_A_G,7_37421169_G_A,7_37421170_G_A,7_37421175_A_G,7_37421214_C_T,7_37421267_C_T,7_37421803_A_G,7_37421869_C_T,7_37421971_G_A,7_37422107_T_A,7_37472040_A_C,7_37515658_T_G,7_37532038_G_A,7_37545811_G_A,7_37554475_C_G,7_37554710_C_A,7_37655705_C_G,7_37656670_G_A,7_37672409_A_G,7_37781811_C_T,7_37781890_T_C,7_37781900_A_G,7_37781922_C_T,7_37782022_A_T,7_37782319_A_G,7_37782395_C_A,7_37785582_C_T,7_37790014_G_A,7_37790176_C_T,7_37790252_C_T,7_37797642_C_T,7_37797792_T_C,7_37799456_C_A,7_37808944_T_G,7_37822562_A_G,7_37835810_C_T,7_37862874_G_A,7_37894841_G_A,7_37894842_C_A,7_37896233_C_T,7_37931638_G_A,7_37934391_G_A,7_37938427_G_A,7_37938446_T_C,7_37938579_T_C,7_37938601_A_G,7_37940243_C_T,7_37940268_T_C,7_37940472_G_T,7_37940497_C_G,7_37940641_A_G,7_37940727_A_T,7_37941112_G_T,7_37949129_A_C,7_37987290_G_A,7_37987329_C_T,7_37988026_A_C,7_37988085_G_A,7_37988254_G_A,7_38014992_C_T,7_38015435_G_A,7_38015617_C_A,7_38024137_G_T,7_38043032_G_A,7_38069574_G_C,7_38087428_A_G,7_38121109_A_G,7_38165575_C_T,7_38254866_T_C,7_38297395_T_C,7_38297479_T_A,7_38298511_C_T,7_38298675_G_A,7_38299047_C_G,7_38330646_C_G,7_38337552_T_G,7_38388342_C_G,7_38452427_C_T,7_38452439_A_G,7_38457658_C_G,7_38470424_C_T,7_38474626_G_A,7_38488142_C_T,7_38489139_G_A,7_38489201_T_C,7_38498161_C_T,7_38511565_A_G,7_38530615_C_T,7_38607641_G_A,7_38624988_C_T,7_38626160_G_T,7_38645846_G_A,7_38645999_C_T,7_38648349_G_A,7_38649216_C_A,7_38649238_A_G,7_38649572_G_A,7_38654526_T_C
ENSSSCG00000001641	7_36780845_G_A,7_36825866_C_T,7_36839169_G_A,7_37329392_C_T,7_37329547_T_C
ENSSSCG00000001653	7_37822562_A_G,7_37835810_C_T,7_37860915_G_A,7_37894841_G_A,7_37894842_C_A,7_37896233_C_T,7_37987329_C_T,7_37988026_A_C,7_38040552_C_T,7_38041313_G_A,7_38041335_C_T,7_38041453_C_T,7_38041455_G_A,7_38041616_A_C,7_38041634_G_A,7_38041761_G_A,7_38041765_T_C,7_38069574_G_C,7_38757549_A_G
ENSSSCG00000001656	7_37092049_T_C,7_37094314_G_A,7_37094567_T_C,7_37094726_C_T,7_37095103_T_C,7_37095435_C_T,7_37116916_T_C,7_37116937_C_G,7_37117166_G_C,7_37117189_G_A,7_37117441_C_T,7_37117466_G_A,7_37117589_C_A,7_37117643_G_A,7_37117723_A_G,7_37117770_C_T,7_37117808_T_C,7_37123290_G_A,7_37123525_C_T,7_37123549_G_A,7_37137482_G_C,7_37137560_T_C,7_37138083_T_C,7_37147640_T_A,7_37147782_G_A,7_37147839_T_A,7_37148940_C_A,7_37153255_A_G,7_37159493_T_C,7_37160061_G_A,7_37160654_A_G,7_37164565_G_C,7_37165701_A_G,7_37167674_A_G,7_37167815_G_A,7_37168876_G_A,7_37168878_A_C,7_37168928_C_T,7_37169032_C_T,7_37169052_A_G,7_37175489_C_T,7_37175879_A_G,7_37182023_A_G,7_37182024_A_C,7_37182590_G_C,7_37187988_C_T,7_37188099_A_G,7_37188110_T_C,7_37188180_C_T,7_37188384_C_T,7_37188467_C_G,7_37188537_A_G,7_37199974_A_G,7_37200397_G_A,7_37200555_A_G,7_37200915_G_C,7_37201238_A_G,7_37203282_A_T,7_37208084_A_G,7_37208204_C_G,7_37212762_T_C,7_37212783_G_A,7_37212784_A_G,7_37213329_G_T,7_37225809_A_G,7_37225852_A_C,7_37255667_G_A,7_37255843_G_A,7_37256385_C_T,7_37257243_A_G,7_37257291_A_G,7_37257328_G_T,7_37258019_C_T,7_37258042_G_T,7_37267909_T_G,7_37267932_T_C,7_37267933_G_A,7_37268223_T_C,7_37268280_G_T,7_37268302_T_C,7_37295061_C_T,7_37295436_T_C,7_37296127_T_C,7_37296169_T_C,7_37296600_G_A,7_37296781_C_T,7_37308823_T_C,7_37309725_C_T,7_37332329_C_T,7_37336008_G_A,7_37336681_C_T,7_37338088_A_T,7_37338236_G_A,7_37338452_C_T,7_37339512_T_C,7_37339557_C_G,7_37339690_G_C,7_37339929_T_C,7_37339970_G_A,7_37339990_T_C,7_37340117_C_A,7_37340166_C_T,7_37340171_C_G,7_37340175_A_C,7_37340213_G_A,7_37340247_A_G,7_37340308_G_A,7_37340313_C_T,7_37340380_T_G,7_37350043_G_A,7_37350143_C_T,7_37350152_C_T,7_37350174_C_T,7_37350487_C_A,7_37350716_A_C,7_37359021_A_G,7_37359550_C_T,7_37360589_T_C,7_37361180_C_T,7_37365266_T_C,7_37365290_A_G,7_37365964_T_A,7_37366829_G_T,7_37367022_C_T,7_37367140_G_A,7_37370080_T_C,7_37370111_C_T,7_37370543_C_A,7_37370629_G_A,7_37370765_C_T,7_37370899_C_T,7_37370959_T_C,7_37370966_T_C,7_37371001_G_A,7_37371529_A_G,7_37371929_G_A,7_37371985_A_G,7_37372083_G_C,7_37372108_A_C,7_37372210_G_A,7_37374113_A_G,7_37377390_T_C,7_37377413_G_A,7_37377470_C_T,7_37377555_C_T,7_37377726_T_C,7_37387441_T_A,7_37387448_A_C,7_37387836_T_C,7_37388453_A_G,7_37388475_C_T,7_37389139_G_A,7_37389552_G_A,7_37389733_C_T,7_37389812_C_T,7_37389828_G_A,7_37389984_A_G,7_37390023_C_T,7_37390042_C_T,7_37390045_C_T,7_37390113_A_G,7_37390123_A_G,7_37390170_C_T,7_37390295_C_T,7_37390383_C_T,7_37390452_G_A,7_37390539_G_A,7_37390543_A_T,7_37390606_C_G,7_37390613_C_T,7_37398258_C_T,7_37398383_C_T,7_37398511_G_A,7_37398555_C_A,7_37398687_C_T,7_37398690_C_T,7_37398954_T_C,7_37399225_C_G,7_37399226_A_G,7_37399410_T_C,7_37400735_T_C,7_37409177_T_C,7_37409256_C_T,7_37409308_C_T,7_37412480_T_C,7_37412486_T_C,7_37412494_C_T,7_37412567_A_G,7_37412621_A_G,7_37421101_A_G,7_37421169_G_A,7_37421170_G_A,7_37421175_A_G,7_37421214_C_T,7_37421254_C_T,7_37421267_C_T,7_37421312_C_T,7_37421715_C_A,7_37421743_G_A,7_37421798_G_A,7_37421803_A_G,7_37421869_C_T,7_37421971_G_A,7_37422107_T_A,7_37422187_G_A,7_37472032_C_G,7_37472040_A_C,7_37472228_G_A,7_37508724_A_G,7_37508949_G_A,7_37509161_G_A,7_37510968_C_T,7_37515658_T_G,7_37515940_G_A,7_37515949_G_A,7_37516040_G_T,7_37516274_C_T,7_37516380_C_T,7_37532038_G_A,7_37545479_T_C,7_37545661_C_T,7_37545811_G_A,7_37547911_G_A,7_37554374_T_A,7_37554475_C_G,7_37554710_C_A,7_37555911_G_C,7_37608274_T_A,7_37608483_G_A,7_37655430_G_C,7_37655705_C_G,7_37656138_G_A,7_37656670_G_A,7_37662638_G_A,7_37662832_T_G,7_37662853_G_A,7_37668915_A_G,7_37672104_G_A,7_37672409_A_G,7_37673239_A_G,7_37673537_G_T,7_37674116_A_G,7_37729056_T_G,7_37729230_A_G,7_37729374_A_G,7_37729427_G_A,7_37730239_A_G,7_37730283_C_T,7_37730612_G_A,7_37737438_T_C,7_37737487_G_A,7_37737540_T_C,7_37737694_A_G,7_37740326_T_G,7_37740399_G_A,7_37740443_A_G,7_37740454_C_T,7_37740489_T_C,7_37740681_C_T,7_37740752_T_C,7_37741237_C_T,7_37741454_G_A,7_37741521_T_C,7_37741857_T_C,7_37746955_G_A,7_37747028_C_G,7_37749377_C_T,7_37749404_G_A,7_37749593_T_C,7_37749676_A_G,7_37749756_C_G,7_37750214_A_G,7_37750223_G_A,7_37750272_T_C,7_37750369_C_T,7_37750531_A_G,7_37750786_A_G,7_37755356_C_T,7_37755531_A_G,7_37755891_G_C,7_37756159_T_G,7_37756169_A_G,7_37756174_G_A,7_37756270_A_G,7_37756281_A_G,7_37756296_C_T,7_37756313_A_G,7_37756672_T_C,7_37756986_A_G,7_37757146_T_A,7_37757404_A_G,7_37757608_T_C,7_37780370_A_G,7_37780721_G_A,7_37780827_T_C,7_37781027_T_C,7_37781256_G_A,7_37781337_G_A,7_37781390_A_G,7_37781737_A_T,7_37781746_C_A,7_37781811_C_T,7_37781890_T_C,7_37781900_A_G,7_37781922_C_T,7_37782022_A_T,7_37782288_C_T,7_37782319_A_G,7_37782395_C_A,7_37782516_G_A,7_37785748_C_T,7_37789255_A_G,7_37789423_C_T,7_37789587_C_T,7_37789949_C_T,7_37790014_G_A,7_37790176_C_T,7_37790252_C_T,7_37790310_G_A,7_37797481_A_G,7_37797514_G_T,7_37797548_G_A,7_37797642_C_T,7_37797763_G_A,7_37797786_A_G,7_37797792_T_C,7_37797808_A_G,7_37797811_C_G,7_37797916_A_G,7_37797955_C_T,7_37798253_C_T,7_37798806_T_C,7_37799456_C_A,7_37800201_G_A,7_37800206_G_A,7_37808497_G_A,7_37808516_C_A,7_37808573_C_T,7_37808646_C_T,7_37808744_A_G,7_37808774_A_T,7_37808938_G_A,7_37808944_T_G,7_37809037_A_G,7_37809057_T_C,7_37809133_A_G,7_37822562_A_G,7_37824241_A_C,7_37825205_C_A,7_37825559_T_C,7_37825990_C_T,7_37826121_C_A,7_37835810_C_T,7_37840057_C_T,7_37848418_G_A,7_37854909_G_A,7_37860915_G_A,7_37862874_G_A,7_37863069_G_A,7_37863437_C_T,7_37868454_G_C,7_37869110_T_A,7_37878110_A_G,7_37883106_G_A,7_37883415_C_A,7_37883484_A_G,7_37883505_G_C,7_37883605_C_G,7_37883966_G_A,7_37883970_A_G,7_37883978_A_G,7_37884112_G_A,7_37884473_C_T,7_37890134_C_G,7_37890245_C_A,7_37890268_T_C,7_37890486_G_A,7_37890672_A_G,7_37890749_C_T,7_37894327_G_T,7_37894364_A_G,7_37894468_A_G,7_37894492_G_A,7_37894505_A_C,7_37894579_G_T,7_37894720_A_C,7_37894818_A_T,7_37894841_G_A,7_37894842_C_A,7_37894877_C_T,7_37894917_G_A,7_37894931_G_A,7_37894932_C_A,7_37895002_C_T,7_37895019_T_C,7_37895046_C_T,7_37895047_G_A,7_37895096_C_T,7_37895125_G_A,7_37895173_A_G,7_37895176_G_C,7_37895229_A_G,7_37895284_C_T,7_37895477_A_G,7_37895519_G_A,7_37895619_G_A,7_37895799_T_C,7_37895842_A_G,7_37896233_C_T,7_37896265_C_T,7_37896309_T_C,7_37896380_A_G,7_37896418_T_A,7_37896440_G_A,7_37896452_A_G,7_37896505_C_T,7_37896548_A_G,7_37896598_C_G,7_37897062_T_C,7_37902848_G_A,7_37931638_G_A,7_37934335_G_C,7_37934391_G_A,7_37934777_C_T,7_37938427_G_A,7_37938446_T_C,7_37938579_T_C,7_37938601_A_G,7_37940243_C_T,7_37940268_T_C,7_37940472_G_T,7_37940497_C_G,7_37940588_G_C,7_37940641_A_G,7_37940727_A_T,7_37941112_G_T,7_37941186_C_T,7_37948872_T_C,7_37949055_A_T,7_37949068_A_G,7_37949129_A_C,7_37949269_G_A,7_37954243_T_C,7_37955064_C_T,7_37987290_G_A,7_37987329_C_T,7_37987727_G_C,7_37987834_C_T,7_37987868_G_A,7_37988026_A_C,7_37988085_G_A,7_37988254_G_A,7_37995605_G_A,7_37995657_C_G,7_37995693_G_T,7_38014402_C_T,7_38014456_G_A,7_38014639_T_C,7_38014647_C_A,7_38014653_T_C,7_38014992_C_T,7_38015039_C_T,7_38015253_T_C,7_38015299_C_T,7_38015435_G_A,7_38015617_C_A,7_38024073_G_A,7_38024137_G_T,7_38024335_A_C,7_38024495_G_A,7_38024821_G_T,7_38038042_C_A,7_38039005_T_C,7_38039283_G_T,7_38039330_C_T,7_38040801_G_A,7_38041109_G_A,7_38042099_A_G,7_38042219_T_C,7_38042453_T_C,7_38043032_G_A,7_38044580_C_A,7_38044600_T_C,7_38044661_G_T,7_38052280_G_A,7_38055133_T_C,7_38055214_C_T,7_38055461_T_C,7_38055672_T_G,7_38061616_T_C,7_38061669_G_C,7_38061756_G_A,7_38067250_T_C,7_38067460_G_A,7_38067481_G_A,7_38068132_G_A,7_38069574_G_C,7_38069594_C_T,7_38080894_T_C,7_38081395_A_G,7_38081614_T_A,7_38082010_T_C,7_38082209_C_T,7_38082295_G_T,7_38082592_G_A,7_38082769_G_A,7_38083282_T_C,7_38087096_C_A,7_38087176_G_A,7_38087269_C_T,7_38087308_C_T,7_38087428_A_G,7_38087486_A_C,7_38087537_T_A,7_38087561_G_A,7_38087571_A_G,7_38087703_G_A,7_38087713_C_T,7_38087762_C_A,7_38087856_A_T,7_38088436_C_T,7_38095745_G_A,7_38096155_G_A,7_38096161_A_G,7_38096450_T_C,7_38096835_C_T,7_38097347_T_C,7_38098706_A_G,7_38098725_A_G,7_38099511_T_C,7_38099802_G_A,7_38104007_C_T,7_38104501_C_T,7_38104722_G_A,7_38105475_A_G,7_38108546_G_A,7_38114334_A_G,7_38114638_C_T,7_38114891_G_A,7_38115084_G_T,7_38115106_A_G,7_38115721_A_G,7_38115884_C_T,7_38116190_C_T,7_38116472_C_G,7_38116539_G_A,7_38120416_A_G,7_38120471_G_A,7_38120472_T_C,7_38120687_G_A,7_38120744_C_T,7_38120900_T_C,7_38121109_A_G,7_38121280_A_C,7_38121296_C_T,7_38121303_A_G,7_38134696_T_C,7_38135832_T_G,7_38150594_A_G,7_38150622_A_G,7_38150790_T_G,7_38151463_C_G,7_38151569_T_C,7_38156914_G_C,7_38157090_C_T,7_38157239_A_G,7_38157413_C_T,7_38163479_A_G,7_38163720_G_A,7_38163866_C_T,7_38163914_C_T,7_38163928_C_T,7_38165362_T_G,7_38165575_C_T,7_38166358_C_A,7_38166455_G_A,7_38166615_T_C,7_38173643_T_C,7_38178185_A_G,7_38178208_G_A,7_38178593_C_T,7_38178686_T_C,7_38179806_C_A,7_38180022_G_A,7_38180038_T_C,7_38180068_C_G,7_38180207_G_A,7_38190354_G_C,7_38191046_T_A,7_38196961_A_G,7_38197222_C_T,7_38197254_G_A,7_38197444_G_A,7_38197783_A_G,7_38197810_A_G,7_38197863_A_G,7_38198138_T_C,7_38199688_C_T,7_38204198_C_T,7_38204347_G_A,7_38205541_G_A,7_38205766_C_T,7_38205992_A_G,7_38212743_G_A,7_38212777_G_A,7_38213925_T_C,7_38213958_G_A,7_38215965_C_A,7_38223887_G_A,7_38224582_G_T,7_38224965_G_A,7_38228919_T_C,7_38229101_C_T,7_38229301_G_A,7_38252617_T_C,7_38252858_G_A,7_38253150_C_G,7_38254021_G_A,7_38254836_C_T,7_38254866_T_C,7_38255661_T_A,7_38255674_T_A,7_38257909_C_G,7_38258133_T_C,7_38258207_T_G,7_38258593_C_G,7_38258608_C_T,7_38258804_A_G,7_38258806_G_A,7_38260632_C_T,7_38260731_A_T,7_38260975_G_A,7_38264429_A_G,7_38265173_G_C,7_38265195_T_C,7_38266190_A_G,7_38266840_G_C,7_38267457_C_T,7_38267891_T_C,7_38267898_C_G,7_38268465_A_G,7_38268484_A_G,7_38276169_A_G,7_38276317_C_T,7_38277050_A_G,7_38277122_C_T,7_38277212_G_C,7_38279078_G_A,7_38279409_T_C,7_38279484_C_T,7_38279526_T_C,7_38279746_T_G,7_38279984_G_A,7_38280054_T_G,7_38280321_T_G,7_38280398_C_A,7_38280882_C_G,7_38280992_A_G,7_38288728_T_C,7_38291085_A_G,7_38291250_A_C,7_38297395_T_C,7_38297479_T_A,7_38298511_C_T,7_38298675_G_A,7_38298754_C_T,7_38299047_C_G,7_38301540_C_T,7_38306365_T_C,7_38306637_G_A,7_38307085_C_T,7_38307184_G_T,7_38307204_T_A,7_38307229_G_C,7_38307887_C_T,7_38308096_G_A,7_38308709_A_G,7_38309608_A_G,7_38316514_G_T,7_38327905_A_C,7_38330646_C_G,7_38332197_A_G,7_38332520_T_C,7_38332656_G_A,7_38332793_C_A,7_38334697_G_A,7_38335039_C_G,7_38335700_A_G,7_38336073_G_C,7_38336983_G_A,7_38337552_T_G,7_38352916_C_T,7_38353076_T_G,7_38353640_C_T,7_38383782_T_C,7_38388032_A_G,7_38388033_A_C,7_38388189_C_T,7_38388342_C_G,7_38416081_A_G,7_38416385_G_T,7_38416409_C_T,7_38416470_C_A,7_38432748_T_C,7_38432790_C_T,7_38432818_T_C,7_38432830_A_C,7_38432931_A_G,7_38433050_G_C,7_38445771_G_A,7_38445884_C_T,7_38446210_C_A,7_38446268_G_A,7_38446271_G_A,7_38446541_C_T,7_38446595_G_A,7_38446732_G_A,7_38452427_C_T,7_38452438_C_A,7_38452439_A_G,7_38454446_T_G,7_38456067_C_G,7_38456166_A_C,7_38456302_C_G,7_38456366_G_C,7_38456484_G_C,7_38457248_T_G,7_38457465_G_A,7_38457474_C_T,7_38457492_T_C,7_38457529_T_C,7_38457566_G_A,7_38457603_C_G,7_38457658_C_G,7_38457716_C_A,7_38469523_C_T,7_38469667_T_C,7_38469726_G_A,7_38469750_G_T,7_38469817_C_T,7_38469818_A_G,7_38470424_C_T,7_38473403_C_G,7_38473518_C_T,7_38473576_T_C,7_38473606_G_A,7_38473673_A_G,7_38473949_C_T,7_38474029_T_G,7_38474259_T_C,7_38474626_G_A,7_38474810_A_G,7_38474882_G_T,7_38475065_T_C,7_38475295_A_G,7_38475508_C_G,7_38475539_A_G,7_38475568_A_C,7_38476022_A_G,7_38476110_G_A,7_38476206_G_A,7_38486675_C_T,7_38486764_C_G,7_38487098_C_T,7_38487286_A_G,7_38487337_G_A,7_38487368_C_G,7_38487566_G_T,7_38487988_A_G,7_38488142_C_T,7_38488449_C_T,7_38488845_G_A,7_38489139_G_A,7_38489159_G_A,7_38489201_T_C,7_38492594_T_C,7_38492671_T_C,7_38496544_A_C,7_38496573_C_T,7_38496787_G_A,7_38498161_C_T,7_38498253_C_A,7_38501570_G_A,7_38504098_G_A,7_38505162_G_A,7_38505224_G_T,7_38505705_C_T,7_38505746_T_C,7_38506038_A_G,7_38511565_A_G,7_38526900_T_C,7_38528191_T_C,7_38528828_C_A,7_38528884_C_T,7_38529187_T_C,7_38530294_T_A,7_38530615_C_T,7_38531772_A_G,7_38532796_G_A,7_38533367_T_C,7_38533489_C_T,7_38533498_C_T,7_38533720_T_C,7_38533937_A_G,7_38559118_G_A,7_38568676_G_A,7_38569674_G_C,7_38570284_A_G,7_38570299_T_C,7_38570383_T_C,7_38570765_G_A,7_38570870_T_C,7_38595696_C_T,7_38596066_G_T,7_38602342_A_T,7_38602401_T_C,7_38603002_C_T,7_38603024_C_T,7_38603032_A_G,7_38604201_G_A,7_38604415_C_G,7_38605254_T_C,7_38605535_T_C,7_38605988_T_C,7_38606276_A_G,7_38606447_G_A,7_38607179_C_T,7_38607641_G_A,7_38612969_T_C,7_38612979_G_T,7_38613648_T_G,7_38613711_G_C,7_38614578_C_G,7_38614721_G_A,7_38618855_T_C,7_38619017_A_G,7_38619351_A_G,7_38623015_G_A,7_38623252_C_T,7_38623271_A_G,7_38624583_C_T,7_38624988_C_T,7_38625049_T_C,7_38625095_G_A,7_38626160_G_T,7_38626404_A_G,7_38638450_G_A,7_38639990_C_A,7_38640370_T_G,7_38640656_C_T,7_38641289_C_T,7_38641399_C_T,7_38643319_C_T,7_38645831_C_T,7_38645846_G_A,7_38645999_C_T,7_38646360_C_A,7_38646361_A_G,7_38646686_A_G,7_38648349_G_A,7_38649216_C_A,7_38649238_A_G,7_38649572_G_A,7_38654526_T_C,7_38661428_A_G,7_38668347_C_T,7_38668389_T_C,7_38668473_G_A,7_38668572_A_G,7_38668699_C_T,7_38669260_G_A,7_38669272_C_A,7_38669997_C_G,7_38670584_G_A,7_38670679_G_A,7_38670742_A_G,7_38671480_G_C,7_38671481_C_A,7_38672117_G_A,7_38675173_T_A,7_38675220_C_T,7_38675581_C_G,7_38675644_C_T,7_38675647_T_C,7_38675654_G_A,7_38675765_C_T,7_38675768_G_C,7_38677289_T_C,7_38677556_T_C,7_38677975_A_T,7_38678289_C_T,7_38678380_A_G,7_38678389_C_T,7_38678588_C_T,7_38678870_C_T,7_38685166_C_G,7_38685175_G_A,7_38685194_C_T,7_38685216_A_T,7_38685256_T_A,7_38688187_C_T,7_38688513_A_G,7_38688741_G_A,7_38691819_C_T,7_38692040_A_G,7_38692154_C_T,7_38696715_G_A,7_38697794_G_A,7_38697815_G_A,7_38698388_G_A,7_38699325_G_A,7_38699394_C_T,7_38709378_G_A,7_38709613_G_T,7_38714407_C_A,7_38714585_G_C,7_38714864_G_A,7_38734811_T_C,7_38735147_C_T,7_38735366_C_G,7_38737116_C_T,7_38737812_C_T,7_38746331_G_A,7_38748336_C_T,7_38757571_C_T,7_38759649_C_T
ENSSSCG00000001657	7_37117589_C_A,7_37340213_G_A,7_37361180_C_T,7_37365964_T_A,7_37367022_C_T,7_37367140_G_A,7_37370959_T_C,7_37409308_C_T,7_37412567_A_G,7_37421101_A_G,7_37472040_A_C,7_37508724_A_G,7_37515658_T_G,7_37516274_C_T,7_37545479_T_C,7_37554374_T_A,7_37662638_G_A,7_37662832_T_G,7_37662853_G_A,7_37674116_A_G,7_37808774_A_T,7_37869110_T_A,7_37934777_C_T,7_37941186_C_T,7_38044600_T_C,7_38067250_T_C,7_38067460_G_A,7_38081614_T_A,7_38087428_A_G,7_38095745_G_A,7_38097347_T_C,7_38105475_A_G,7_38114334_A_G,7_38114638_C_T,7_38114891_G_A,7_38115084_G_T,7_38115884_C_T,7_38116472_C_G,7_38335700_A_G,7_38336073_G_C
ENSSSCG00000001658	7_38082295_G_T,7_38082769_G_A,7_38087308_C_T,7_38087486_A_C,7_38087537_T_A,7_38087571_A_G,7_38087762_C_A,7_38096450_T_C
ENSSSCG00000001659	7_37878110_A_G,7_37948550_T_G,7_37987727_G_C,7_37995776_G_A,7_38015039_C_T,7_38024073_G_A,7_38024495_G_A,7_38037961_A_G,7_38037967_T_C,7_38037974_A_G,7_38038101_C_T,7_38038126_T_C,7_38038236_C_A,7_38038261_T_G,7_38038479_G_A,7_38038676_G_T,7_38038685_C_T,7_38038894_C_T,7_38038954_G_A,7_38039145_C_A,7_38039790_G_T,7_38039824_C_T,7_38039890_A_G,7_38039895_A_G,7_38039957_T_C,7_38040044_A_G,7_38040552_C_T,7_38040555_A_G,7_38040798_G_A,7_38040896_A_G,7_38041062_G_A,7_38041221_C_A,7_38041313_G_A,7_38041335_C_T,7_38041394_C_A,7_38041453_C_T,7_38041455_G_A,7_38041476_C_T,7_38041616_A_C,7_38041634_G_A,7_38041761_G_A,7_38041765_T_C,7_38042099_A_G,7_38042173_G_A,7_38042219_T_C,7_38043397_G_A,7_38044131_C_T,7_38044253_C_T,7_38044329_C_T,7_38044600_T_C,7_38044873_G_A,7_38045197_G_A,7_38052136_G_T,7_38052280_G_A,7_38052459_G_A,7_38052605_A_G,7_38067460_G_A,7_38068159_C_T,7_38068224_A_G,7_38081614_T_A,7_38081893_A_C,7_38087176_G_A,7_38087308_C_T,7_38096450_T_C,7_38104722_G_A,7_38104762_A_G,7_38104993_T_C,7_38105912_C_G,7_38114271_C_T,7_38116056_C_A,7_38121067_C_T,7_38127140_C_T,7_38127508_G_A,7_38134507_T_C,7_38134711_G_T,7_38134920_C_A,7_38136196_G_A,7_38165246_C_T,7_38166455_G_A,7_38178208_G_A,7_38178593_C_T,7_38178686_T_C,7_38179806_C_A,7_38180022_G_A,7_38180038_T_C,7_38180068_C_G,7_38180207_G_A,7_38204198_C_T,7_38205663_G_A,7_38216480_G_C,7_38224429_G_A,7_38228909_C_T,7_38229034_G_A,7_38229067_G_A,7_38229334_G_C,7_38229594_C_T,7_38229675_G_T,7_38229750_T_C,7_38229808_C_T,7_38252624_T_C,7_38252663_C_A,7_38253285_C_T,7_38253367_G_A,7_38253444_T_C,7_38253486_C_A,7_38255596_C_T,7_38276677_G_C,7_38334504_G_A,7_38335793_A_G,7_38486675_C_T,7_38496382_C_T,7_38528828_C_A,7_38657231_G_A,7_38757571_C_T
ENSSSCG00000001660	7_37890478_C_T,7_37938446_T_C,7_37938601_A_G,7_38024073_G_A,7_38037961_A_G,7_38037967_T_C,7_38037974_A_G,7_38038101_C_T,7_38038126_T_C,7_38038236_C_A,7_38038261_T_G,7_38038479_G_A,7_38038676_G_T,7_38038685_C_T,7_38038954_G_A,7_38039145_C_A,7_38039824_C_T,7_38039890_A_G,7_38039895_A_G,7_38039957_T_C,7_38040044_A_G,7_38040552_C_T,7_38040555_A_G,7_38040798_G_A,7_38040896_A_G,7_38041062_G_A,7_38041221_C_A,7_38041313_G_A,7_38041394_C_A,7_38041476_C_T,7_38042173_G_A,7_38043397_G_A,7_38044131_C_T,7_38044253_C_T,7_38044329_C_T,7_38044600_T_C,7_38045197_G_A,7_38052136_G_T,7_38052459_G_A,7_38052605_A_G,7_38061669_G_C,7_38068044_G_A,7_38068159_C_T,7_38068224_A_G,7_38081614_T_A,7_38087176_G_A,7_38104722_G_A,7_38104993_T_C,7_38105912_C_G,7_38127140_C_T,7_38127508_G_A,7_38134507_T_C,7_38134711_G_T,7_38134920_C_A,7_38136196_G_A,7_38166455_G_A,7_38178208_G_A,7_38178593_C_T,7_38180068_C_G,7_38204117_A_T,7_38204198_C_T,7_38205663_G_A,7_38213925_T_C,7_38228909_C_T,7_38229034_G_A,7_38229334_G_C,7_38229808_C_T,7_38316358_C_T,7_38335793_A_G,7_38388899_C_T,7_38456163_C_T,7_38714864_G_A
ENSSSCG00000001667	7_37398555_C_A,7_37399225_C_G,7_37399226_A_G,7_37399410_T_C,7_37409308_C_T,7_37421101_A_G,7_37421267_C_T,7_37421312_C_T,7_37421798_G_A,7_37472040_A_C,7_37508724_A_G,7_37508949_G_A,7_37509161_G_A,7_37510968_C_T,7_37515658_T_G,7_37516274_C_T,7_37545479_T_C,7_37545811_G_A,7_37554475_C_G,7_37554710_C_A,7_37555911_G_C,7_37608274_T_A,7_37608483_G_A,7_37655430_G_C,7_37656138_G_A,7_37662638_G_A,7_37662832_T_G,7_37662853_G_A,7_37668915_A_G,7_37672104_G_A,7_37672409_A_G,7_37673239_A_G,7_37673537_G_T,7_37674116_A_G,7_37729056_T_G,7_37729230_A_G,7_37729427_G_A,7_37730239_A_G,7_37730283_C_T,7_37730612_G_A,7_37737438_T_C,7_37737487_G_A,7_37737540_T_C,7_37740326_T_G,7_37740443_A_G,7_37740454_C_T,7_37740489_T_C,7_37740681_C_T,7_37740752_T_C,7_37741237_C_T,7_37741454_G_A,7_37741521_T_C,7_37741857_T_C,7_37746955_G_A,7_37747028_C_G,7_37749404_G_A,7_37750223_G_A,7_37750272_T_C,7_37755356_C_T,7_37755370_T_C,7_37780827_T_C,7_37781027_T_C,7_37781737_A_T,7_37781746_C_A,7_37782288_C_T,7_37785582_C_T,7_37785748_C_T,7_37789587_C_T,7_37789681_T_C,7_37790014_G_A,7_37797514_G_T,7_37797548_G_A,7_37797642_C_T,7_37797763_G_A,7_37797786_A_G,7_37797792_T_C,7_37797808_A_G,7_37797811_C_G,7_37797916_A_G,7_37797955_C_T,7_37798253_C_T,7_37798806_T_C,7_37799456_C_A,7_37808774_A_T,7_37835810_C_T,7_37854909_G_A,7_37860915_G_A,7_37862874_G_A,7_37863069_G_A,7_37890134_C_G,7_37890268_T_C,7_37890478_C_T,7_37890486_G_A,7_37890672_A_G,7_37890749_C_T,7_37894720_A_C,7_37894818_A_T,7_37894841_G_A,7_37894842_C_A,7_37895046_C_T,7_37895047_G_A,7_37895176_G_C,7_37895519_G_A,7_37895619_G_A,7_37895799_T_C,7_37896233_C_T,7_37896265_C_T,7_37896418_T_A,7_37896440_G_A,7_37896505_C_T,7_37896548_A_G,7_37896598_C_G,7_37931638_G_A,7_37934391_G_A,7_37938446_T_C,7_37938601_A_G,7_37940243_C_T,7_37940497_C_G,7_37940588_G_C,7_37940641_A_G,7_37940727_A_T,7_37948872_T_C,7_37949129_A_C,7_37987290_G_A,7_37987329_C_T,7_37987727_G_C,7_37987834_C_T,7_37987868_G_A,7_37988026_A_C,7_37988085_G_A,7_37988254_G_A,7_38014402_C_T,7_38014456_G_A,7_38014647_C_A,7_38014992_C_T,7_38015039_C_T,7_38015253_T_C,7_38015299_C_T,7_38015435_G_A,7_38015617_C_A,7_38024073_G_A,7_38024137_G_T,7_38038042_C_A,7_38039005_T_C,7_38039283_G_T,7_38041335_C_T,7_38041453_C_T,7_38041455_G_A,7_38041616_A_C,7_38041634_G_A,7_38042453_T_C,7_38042821_G_A,7_38043032_G_A,7_38044600_T_C,7_38055214_C_T,7_38055823_C_A,7_38061628_G_C,7_38061948_G_A,7_38067250_T_C,7_38067460_G_A,7_38068044_G_A,7_38069574_G_C,7_38073797_T_C,7_38080894_T_C,7_38081614_T_A,7_38082010_T_C,7_38082209_C_T,7_38083282_T_C,7_38087096_C_A,7_38087269_C_T,7_38087561_G_A,7_38087703_G_A,7_38096161_A_G,7_38096835_C_T,7_38097347_T_C,7_38098706_A_G,7_38098725_A_G,7_38099511_T_C,7_38099802_G_A,7_38104722_G_A,7_38105475_A_G,7_38105912_C_G,7_38108546_G_A,7_38114638_C_T,7_38115084_G_T,7_38115106_A_G,7_38115884_C_T,7_38116190_C_T,7_38116472_C_G,7_38116539_G_A,7_38120416_A_G,7_38120687_G_A,7_38120900_T_C,7_38121109_A_G,7_38121280_A_C,7_38121296_C_T,7_38121303_A_G,7_38127140_C_T,7_38134507_T_C,7_38134711_G_T,7_38135832_T_G,7_38150594_A_G,7_38150622_A_G,7_38163479_A_G,7_38163720_G_A,7_38163866_C_T,7_38163914_C_T,7_38163928_C_T,7_38165575_C_T,7_38166358_C_A,7_38166455_G_A,7_38178185_A_G,7_38178208_G_A,7_38178593_C_T,7_38180022_G_A,7_38190354_G_C,7_38191046_T_A,7_38196961_A_G,7_38197222_C_T,7_38197254_G_A,7_38197444_G_A,7_38197783_A_G,7_38197810_A_G,7_38198138_T_C,7_38199688_C_T,7_38204198_C_T,7_38205541_G_A,7_38228909_C_T,7_38229034_G_A,7_38229101_C_T,7_38229334_G_C,7_38229594_C_T,7_38229750_T_C,7_38229808_C_T,7_38252802_C_T,7_38253150_C_G,7_38253828_C_T,7_38254836_C_T,7_38254866_T_C,7_38255297_A_G,7_38261091_C_T,7_38261100_A_G,7_38276169_A_G,7_38277122_C_T,7_38288728_T_C,7_38291085_A_G,7_38297888_C_T,7_38307328_G_T,7_38308498_G_T,7_38309890_G_T,7_38310008_A_G,7_38316358_C_T,7_38316959_C_T,7_38330642_A_C,7_38330646_C_G,7_38332520_T_C,7_38332793_C_A,7_38334697_G_A,7_38335039_C_G,7_38335700_A_G,7_38335793_A_G,7_38336073_G_C,7_38336983_G_A,7_38337552_T_G,7_38353076_T_G,7_38383782_T_C,7_38388032_A_G,7_38388033_A_C,7_38388189_C_T,7_38388342_C_G,7_38388899_C_T,7_38389435_G_A,7_38389443_C_T,7_38416081_A_G,7_38416385_G_T,7_38416409_C_T,7_38416470_C_A,7_38445771_G_A,7_38445921_C_T,7_38446017_G_T,7_38446268_G_A,7_38446541_C_T,7_38452427_C_T,7_38452438_C_A,7_38452439_A_G,7_38454446_T_G,7_38456067_C_G,7_38456163_C_T,7_38456166_A_C,7_38457465_G_A,7_38457474_C_T,7_38457492_T_C,7_38457529_T_C,7_38457603_C_G,7_38457658_C_G,7_38457716_C_A,7_38469523_C_T,7_38469726_G_A,7_38469750_G_T,7_38469817_C_T,7_38469818_A_G,7_38470424_C_T,7_38473518_C_T,7_38473576_T_C,7_38473606_G_A,7_38473673_A_G,7_38473949_C_T,7_38474029_T_G,7_38474259_T_C,7_38474626_G_A,7_38474810_A_G,7_38474882_G_T,7_38475065_T_C,7_38475295_A_G,7_38475508_C_G,7_38476022_A_G,7_38486675_C_T,7_38487286_A_G,7_38487368_C_G,7_38488142_C_T,7_38489139_G_A,7_38489201_T_C,7_38496544_A_C,7_38496573_C_T,7_38498161_C_T,7_38498253_C_A,7_38501570_G_A,7_38505162_G_A,7_38505224_G_T,7_38505705_C_T,7_38505746_T_C,7_38506038_A_G,7_38511565_A_G,7_38528191_T_C,7_38528828_C_A,7_38528884_C_T,7_38530615_C_T,7_38532796_G_A,7_38533489_C_T,7_38533498_C_T,7_38569877_C_T,7_38607641_G_A,7_38612969_T_C,7_38612979_G_T,7_38613648_T_G,7_38614578_C_G,7_38614721_G_A,7_38618855_T_C,7_38619017_A_G,7_38619351_A_G,7_38623015_G_A,7_38623271_A_G,7_38624583_C_T,7_38625049_T_C,7_38626160_G_T,7_38638450_G_A,7_38639990_C_A,7_38640370_T_G,7_38640656_C_T,7_38641289_C_T,7_38641399_C_T,7_38645831_C_T,7_38646360_C_A,7_38646361_A_G,7_38646686_A_G,7_38649216_C_A,7_38649238_A_G,7_38649572_G_A,7_38675220_C_T,7_38688187_C_T,7_38688741_G_A,7_38691819_C_T,7_38692040_A_G,7_38737116_C_T,7_38745331_C_T,7_38748862_G_A,7_38759435_T_A,7_38759436_C_T
ENSSSCG00000001672	7_38388899_C_T,7_38456163_C_T
ENSSSCG00000001676	7_38068044_G_A,7_38081614_T_A,7_38104501_C_T,7_38104722_G_A,7_38127140_C_T,7_38134507_T_C,7_38134711_G_T,7_38166455_G_A
ENSSSCG00000001679	7_37781520_G_A,7_37789255_A_G,7_37800201_G_A,7_37890338_A_C,7_37995776_G_A,7_38037961_A_G,7_38037967_T_C,7_38037974_A_G,7_38038101_C_T,7_38038126_T_C,7_38038236_C_A,7_38038261_T_G,7_38038479_G_A,7_38038676_G_T,7_38038685_C_T,7_38038954_G_A,7_38039145_C_A,7_38039790_G_T,7_38039824_C_T,7_38039890_A_G,7_38039895_A_G,7_38039957_T_C,7_38040044_A_G,7_38040552_C_T,7_38040555_A_G,7_38040798_G_A,7_38040896_A_G,7_38041062_G_A,7_38041221_C_A,7_38041313_G_A,7_38041335_C_T,7_38041394_C_A,7_38041453_C_T,7_38041455_G_A,7_38041616_A_C,7_38041634_G_A,7_38041761_G_A,7_38041765_T_C,7_38042173_G_A,7_38043397_G_A,7_38044131_C_T,7_38044253_C_T,7_38044329_C_T,7_38045197_G_A,7_38052459_G_A,7_38052605_A_G,7_38061669_G_C,7_38068044_G_A,7_38068159_C_T,7_38068224_A_G,7_38087176_G_A,7_38104762_A_G,7_38104993_T_C,7_38127508_G_A,7_38134920_C_A,7_38136196_G_A,7_38178208_G_A,7_38178593_C_T,7_38179806_C_A,7_38180022_G_A,7_38180207_G_A,7_38204117_A_T,7_38205663_G_A,7_38213284_C_A,7_38216480_G_C,7_38216493_T_C,7_38216565_G_T,7_38224594_C_T,7_38229067_G_A,7_38229675_G_T
ENSSSCG00000001680	7_37508724_A_G,7_37515658_T_G,7_37516274_C_T,7_37655430_G_C,7_37656138_G_A,7_37656670_G_A,7_37662638_G_A,7_37662832_T_G,7_37662853_G_A,7_37673239_A_G,7_37674116_A_G,7_37730239_A_G,7_37749404_G_A,7_37749593_T_C,7_37749756_C_G,7_37750223_G_A,7_37750272_T_C,7_37750531_A_G,7_37755356_C_T,7_37780370_A_G,7_37780721_G_A,7_37780827_T_C,7_37781256_G_A,7_37781337_G_A,7_37781390_A_G,7_37781737_A_T,7_37781811_C_T,7_37781890_T_C,7_37781900_A_G,7_37781922_C_T,7_37782022_A_T,7_37782288_C_T,7_37782319_A_G,7_37782395_C_A,7_37782516_G_A,7_37785748_C_T,7_37789255_A_G,7_37789423_C_T,7_37789949_C_T,7_37797481_A_G,7_37797514_G_T,7_37797763_G_A,7_37797786_A_G,7_37797808_A_G,7_37797811_C_G,7_37797916_A_G,7_37797955_C_T,7_37798253_C_T,7_37798806_T_C,7_37800201_G_A,7_37800206_G_A,7_37808497_G_A,7_37808516_C_A,7_37808573_C_T,7_37808646_C_T,7_37808744_A_G,7_37808774_A_T,7_37808938_G_A,7_37808944_T_G,7_37808995_A_G,7_37809010_C_T,7_37809037_A_G,7_37809057_T_C,7_37809133_A_G,7_37822562_A_G,7_37848418_G_A,7_37934777_C_T,7_37940588_G_C,7_37941112_G_T,7_37995605_G_A,7_38014402_C_T,7_38014639_T_C,7_38014647_C_A,7_38014653_T_C,7_38040801_G_A,7_38044661_G_T,7_38061669_G_C,7_38067481_G_A,7_38081395_A_G,7_38082592_G_A,7_38087176_G_A,7_38087428_A_G,7_38087713_C_T,7_38088436_C_T,7_38095745_G_A,7_38097347_T_C,7_38105475_A_G,7_38134920_C_A,7_38190354_G_C,7_38255596_C_T,7_38276169_A_G,7_38280321_T_G,7_38291250_A_C,7_38307085_C_T,7_38309608_A_G,7_38317581_G_A,7_38337239_G_C,7_38353640_C_T,7_38389435_G_A,7_38389443_C_T,7_38432265_G_A,7_38432306_C_A,7_38432335_T_A,7_38432748_T_C,7_38432759_T_C,7_38432790_C_T,7_38432818_T_C,7_38432830_A_C,7_38432931_A_G,7_38433050_G_C,7_38437867_T_C,7_38445369_T_C,7_38445388_T_C,7_38445570_A_G,7_38445908_C_T,7_38446146_A_G,7_38446221_A_G,7_38451047_G_A,7_38451087_A_G,7_38451199_T_C,7_38451241_A_G,7_38451726_C_T,7_38452709_T_A,7_38453167_G_A,7_38453457_G_A,7_38453565_G_C,7_38454711_C_T,7_38454790_C_G,7_38456043_G_C,7_38456162_C_T,7_38456397_T_C,7_38456672_G_A,7_38456959_C_G,7_38496335_C_A,7_38503641_G_T,7_38504163_C_T,7_38505034_C_A,7_38529715_C_T,7_38531761_G_A,7_38532697_C_T,7_38602438_G_A,7_38605225_G_A,7_38606738_C_T,7_38614573_A_T,7_38641272_C_T,7_38648829_C_G,7_38649092_G_A,7_38657231_G_A,7_38668347_C_T,7_38685175_G_A,7_38696715_G_A,7_38709378_G_A,7_38709613_G_T,7_38714407_C_A,7_38714585_G_C,7_38745331_C_T,7_38746331_G_A,7_38748557_C_T,7_38765223_C_A,7_39138228_T_G,7_39138807_G_A,7_39244497_C_G,7_39244540_C_T
ENSSSCG00000001683	7_37789255_A_G
ENSSSCG00000001688	7_37508724_A_G,7_37508949_G_A,7_37509161_G_A,7_37510968_C_T,7_37515940_G_A,7_37515949_G_A,7_37516040_G_T,7_37516380_C_T,7_37532038_G_A,7_37545479_T_C,7_37555911_G_C,7_37608274_T_A,7_37608483_G_A,7_37655430_G_C,7_37656138_G_A,7_37662638_G_A,7_37662832_T_G,7_37662853_G_A,7_37668915_A_G,7_37672104_G_A,7_37673239_A_G,7_37673537_G_T,7_37674116_A_G,7_37729056_T_G,7_37729230_A_G,7_37729427_G_A,7_37730239_A_G,7_37730283_C_T,7_37737438_T_C,7_37737540_T_C,7_37740326_T_G,7_37740443_A_G,7_37740454_C_T,7_37740681_C_T,7_37740752_T_C,7_37741237_C_T,7_37741454_G_A,7_37741521_T_C,7_37741857_T_C,7_37746955_G_A,7_37747028_C_G,7_37749404_G_A,7_37750223_G_A,7_37750272_T_C,7_37755356_C_T,7_37780827_T_C,7_37781337_G_A,7_37781737_A_T,7_37781746_C_A,7_37782288_C_T,7_37785748_C_T,7_37789587_C_T,7_37789949_C_T,7_37797514_G_T,7_37797548_G_A,7_37797763_G_A,7_37797786_A_G,7_37797808_A_G,7_37797811_C_G,7_37797916_A_G,7_37797955_C_T,7_37798253_C_T,7_37798806_T_C,7_37808774_A_T,7_37822562_A_G,7_37824241_A_C,7_37840057_C_T,7_37848418_G_A,7_37854909_G_A,7_37862874_G_A,7_37863069_G_A,7_37863437_C_T,7_37883106_G_A,7_37883505_G_C,7_37883605_C_G,7_37883966_G_A,7_37883970_A_G,7_37884473_C_T,7_37890268_T_C,7_37894720_A_C,7_37894931_G_A,7_37894932_C_A,7_37895046_C_T,7_37895619_G_A,7_37895799_T_C,7_37896265_C_T,7_37896440_G_A,7_37896548_A_G,7_37934335_G_C,7_37934777_C_T,7_37938427_G_A,7_37938446_T_C,7_37938579_T_C,7_37938601_A_G,7_37940243_C_T,7_37940497_C_G,7_37940588_G_C,7_37940641_A_G,7_37940727_A_T,7_37941186_C_T,7_37948872_T_C,7_37949055_A_T,7_37949068_A_G,7_37949129_A_C,7_37949269_G_A,7_37987834_C_T,7_37987868_G_A,7_37995776_G_A,7_38014402_C_T,7_38014456_G_A,7_38014647_C_A,7_38040798_G_A,7_38041221_C_A,7_38041394_C_A,7_38042173_G_A,7_38043032_G_A,7_38044329_C_T,7_38052459_G_A,7_38052605_A_G,7_38055214_C_T,7_38061948_G_A,7_38068159_C_T,7_38068224_A_G,7_38068314_C_T,7_38069599_G_A,7_38069671_A_G,7_38069687_T_C,7_38069775_C_T,7_38073797_T_C,7_38081893_A_C,7_38087096_C_A,7_38087269_C_T,7_38087561_G_A,7_38087703_G_A,7_38087856_A_T,7_38096155_G_A,7_38096161_A_G,7_38096835_C_T,7_38097347_T_C,7_38098706_A_G,7_38098725_A_G,7_38099511_T_C,7_38099802_G_A,7_38104762_A_G,7_38105475_A_G,7_38108546_G_A,7_38114334_A_G,7_38114638_C_T,7_38114891_G_A,7_38115084_G_T,7_38115106_A_G,7_38115721_A_G,7_38115884_C_T,7_38116190_C_T,7_38116472_C_G,7_38116539_G_A,7_38120416_A_G,7_38120471_G_A,7_38120472_T_C,7_38120687_G_A,7_38120744_C_T,7_38120900_T_C,7_38121109_A_G,7_38121280_A_C,7_38121296_C_T,7_38121303_A_G,7_38127508_G_A,7_38134920_C_A,7_38135832_T_G,7_38136196_G_A,7_38150594_A_G,7_38150622_A_G,7_38150790_T_G,7_38151569_T_C,7_38156914_G_C,7_38157090_C_T,7_38157239_A_G,7_38157413_C_T,7_38163479_A_G,7_38163720_G_A,7_38163866_C_T,7_38163914_C_T,7_38163928_C_T,7_38165246_C_T,7_38165362_T_G,7_38166358_C_A,7_38166615_T_C,7_38173643_T_C,7_38178185_A_G,7_38190354_G_C,7_38191046_T_A,7_38197222_C_T,7_38197254_G_A,7_38197783_A_G,7_38197810_A_G,7_38198138_T_C,7_38204347_G_A,7_38205663_G_A,7_38205766_C_T,7_38205992_A_G,7_38216480_G_C,7_38216493_T_C,7_38229101_C_T,7_38229675_G_T,7_38253150_C_G,7_38253828_C_T,7_38254836_C_T,7_38254866_T_C,7_38257909_C_G,7_38258133_T_C,7_38276169_A_G,7_38276317_C_T,7_38277050_A_G,7_38277122_C_T,7_38277212_G_C,7_38288728_T_C,7_38291085_A_G,7_38291250_A_C,7_38297479_T_A,7_38297888_C_T,7_38298511_C_T,7_38298675_G_A,7_38298754_C_T,7_38299047_C_G,7_38301540_C_T,7_38306365_T_C,7_38306637_G_A,7_38307229_G_C,7_38307328_G_T,7_38308096_G_A,7_38308498_G_T,7_38308709_A_G,7_38309608_A_G,7_38309890_G_T,7_38316358_C_T,7_38316514_G_T,7_38332520_T_C,7_38332656_G_A,7_38332793_C_A,7_38334504_G_A,7_38334697_G_A,7_38335039_C_G,7_38335700_A_G,7_38336073_G_C,7_38336983_G_A,7_38352916_C_T,7_38353076_T_G,7_38353640_C_T,7_38383733_C_G,7_38383782_T_C,7_38388032_A_G,7_38388033_A_C,7_38388189_C_T,7_38388899_C_T,7_38389435_G_A,7_38389443_C_T,7_38416081_A_G,7_38416330_G_A,7_38416409_C_T,7_38416470_C_A,7_38421376_G_A,7_38421410_G_A,7_38421656_A_G,7_38445771_G_A,7_38445884_C_T,7_38445921_C_T,7_38446017_G_T,7_38446210_C_A,7_38446268_G_A,7_38446271_G_A,7_38446541_C_T,7_38446732_G_A,7_38451672_C_A,7_38452387_A_G,7_38453937_G_A,7_38454446_T_G,7_38456067_C_G,7_38456163_C_T,7_38456166_A_C,7_38456366_G_C,7_38456484_G_C,7_38456858_C_G,7_38457248_T_G,7_38457465_G_A,7_38457474_C_T,7_38457492_T_C,7_38457529_T_C,7_38457566_G_A,7_38457603_C_G,7_38457716_C_A,7_38469523_C_T,7_38469667_T_C,7_38469726_G_A,7_38469750_G_T,7_38469817_C_T,7_38469818_A_G,7_38473403_C_G,7_38473518_C_T,7_38473576_T_C,7_38473606_G_A,7_38473673_A_G,7_38473949_C_T,7_38474029_T_G,7_38474259_T_C,7_38474810_A_G,7_38474882_G_T,7_38475065_T_C,7_38475295_A_G,7_38475508_C_G,7_38475539_A_G,7_38475568_A_C,7_38476022_A_G,7_38476110_G_A,7_38476206_G_A,7_38486675_C_T,7_38486764_C_G,7_38487098_C_T,7_38487286_A_G,7_38487368_C_G,7_38487566_G_T,7_38487988_A_G,7_38488449_C_T,7_38488845_G_A,7_38489159_G_A,7_38492594_T_C,7_38492671_T_C,7_38496382_C_T,7_38496544_A_C,7_38496573_C_T,7_38496693_A_G,7_38496787_G_A,7_38498253_C_A,7_38501570_G_A,7_38504098_G_A,7_38505162_G_A,7_38505224_G_T,7_38505705_C_T,7_38505746_T_C,7_38506038_A_G,7_38528191_T_C,7_38528828_C_A,7_38528884_C_T,7_38533367_T_C,7_38533720_T_C,7_38533937_A_G,7_38559042_C_G,7_38559438_T_C,7_38568758_A_G,7_38568899_A_G,7_38569678_C_T,7_38569759_A_T,7_38569877_C_T,7_38595696_C_T,7_38596066_G_T,7_38602342_A_T,7_38602401_T_C,7_38603002_C_T,7_38603024_C_T,7_38603032_A_G,7_38604201_G_A,7_38604415_C_G,7_38605254_T_C,7_38605535_T_C,7_38606276_A_G,7_38607179_C_T,7_38612969_T_C,7_38612979_G_T,7_38613648_T_G,7_38614578_C_G,7_38614721_G_A,7_38618855_T_C,7_38619017_A_G,7_38619351_A_G,7_38623015_G_A,7_38623252_C_T,7_38623271_A_G,7_38625049_T_C,7_38625095_G_A,7_38638450_G_A,7_38639990_C_A,7_38640370_T_G,7_38640656_C_T,7_38641289_C_T,7_38641399_C_T,7_38645831_C_T,7_38645846_G_A,7_38645999_C_T,7_38646360_C_A,7_38646361_A_G,7_38646686_A_G,7_38648349_G_A,7_38654526_T_C,7_38661428_A_G,7_38668347_C_T,7_38668389_T_C,7_38668699_C_T,7_38669260_G_A,7_38670584_G_A,7_38670679_G_A,7_38671480_G_C,7_38671481_C_A,7_38672117_G_A,7_38675173_T_A,7_38675581_C_G,7_38675644_C_T,7_38675647_T_C,7_38675654_G_A,7_38675765_C_T,7_38675768_G_C,7_38677289_T_C,7_38677975_A_T,7_38678389_C_T,7_38678588_C_T,7_38685166_C_G,7_38685175_G_A,7_38685194_C_T,7_38685216_A_T,7_38685256_T_A,7_38688513_A_G,7_38692154_C_T,7_38696715_G_A,7_38697794_G_A,7_38697815_G_A,7_38698388_G_A,7_38699325_G_A,7_38699394_C_T,7_38709378_G_A,7_38709613_G_T,7_38714407_C_A,7_38714585_G_C,7_38714864_G_A,7_38734811_T_C,7_38735147_C_T,7_38735366_C_G,7_38737812_C_T,7_38747634_A_G,7_38757571_C_T,7_38759054_C_T,7_38759649_C_T,7_39251612_G_A,7_39272915_C_T,7_39348154_G_A,7_39402370_G_A
ENSSSCG00000001689	7_38613711_G_C,7_38625095_G_A,7_38734811_T_C,7_38735147_C_T,7_38735366_C_G,7_38737812_C_T,7_38760088_T_C
ENSSSCG00000001691	7_38602183_G_A,7_38602342_A_T,7_38602401_T_C,7_38602446_G_A,7_38602928_G_A,7_38603002_C_T,7_38603024_C_T,7_38603032_A_G,7_38604415_C_G,7_38606501_T_C,7_38607179_C_T
ENSSSCG00000001692	7_37987696_C_T,7_38025617_T_G,7_38087486_A_C,7_38096450_T_C
ENSSSCG00000001696	7_38150594_A_G,7_38150790_T_G,7_38151463_C_G,7_38151569_T_C,7_38156914_G_C,7_38157239_A_G,7_38157413_C_T,7_38163479_A_G,7_38163720_G_A,7_38163866_C_T,7_38163914_C_T,7_38163928_C_T,7_38165362_T_G,7_38166455_G_A,7_38166615_T_C,7_38178208_G_A,7_38178593_C_T,7_38178686_T_C,7_38179806_C_A,7_38180022_G_A,7_38180068_C_G,7_38180207_G_A,7_38190354_G_C,7_38191046_T_A,7_38197222_C_T,7_38197254_G_A,7_38197783_A_G,7_38197810_A_G,7_38198138_T_C,7_38267457_C_T,7_38276169_A_G,7_38276317_C_T,7_38277122_C_T,7_38291250_A_C,7_38309608_A_G,7_38332656_G_A,7_38334697_G_A,7_38335039_C_G,7_38337239_G_C,7_38352916_C_T,7_38353640_C_T,7_38432265_G_A,7_38432306_C_A,7_38432335_T_A,7_38432748_T_C,7_38432759_T_C,7_38432790_C_T,7_38432818_T_C,7_38432830_A_C,7_38432931_A_G,7_38433050_G_C,7_38445570_A_G,7_38451832_G_A,7_38451984_C_A,7_38456302_C_G,7_38456397_T_C,7_38456672_G_A,7_38456959_C_G,7_38487337_G_A,7_38504163_C_T,7_38505034_C_A,7_38559118_G_A,7_38570284_A_G,7_38602438_G_A,7_38605225_G_A,7_38606447_G_A,7_38606738_C_T,7_38612969_T_C,7_38612979_G_T,7_38613648_T_G,7_38614573_A_T,7_38614578_C_G,7_38614721_G_A,7_38618855_T_C,7_38619017_A_G,7_38619351_A_G,7_38623015_G_A,7_38623252_C_T,7_38623271_A_G,7_38625049_T_C,7_38638450_G_A,7_38639990_C_A,7_38640370_T_G,7_38640656_C_T,7_38641272_C_T,7_38641289_C_T,7_38641399_C_T,7_38643319_C_T,7_38643716_G_A,7_38645831_C_T,7_38646360_C_A,7_38646361_A_G,7_38646686_A_G,7_38648402_T_C,7_38649092_G_A,7_38661428_A_G,7_38668347_C_T,7_38668473_G_A,7_38668572_A_G,7_38669272_C_A,7_38670584_G_A,7_38670742_A_G,7_38677289_T_C,7_38685175_G_A,7_38688513_A_G,7_38691819_C_T,7_38692040_A_G,7_38692154_C_T,7_38696715_G_A,7_38697794_G_A,7_38697815_G_A,7_38698388_G_A,7_38709378_G_A,7_38709613_G_T,7_38714407_C_A,7_38714585_G_C,7_38714864_G_A,7_38735147_C_T,7_38735366_C_G,7_38748336_C_T,7_38748536_G_C,7_38757571_C_T,7_38759054_C_T,7_38759629_T_C,7_38759649_C_T,7_39120697_C_T,7_39121158_G_A,7_39121232_T_C,7_39121310_A_G,7_39121471_T_C,7_39121529_C_A,7_39121618_G_A,7_39121623_G_A,7_39121688_A_G,7_39121890_T_C,7_39121959_C_T,7_39122067_T_C,7_39122078_A_G,7_39122174_C_T,7_39122250_T_G,7_39122306_A_G,7_39122321_C_T,7_39122334_T_C,7_39122405_A_G,7_39122409_A_G,7_39122487_C_T,7_39122529_A_T,7_39122608_A_G,7_39122612_T_C,7_39126373_T_C,7_39126932_C_A,7_39127331_A_G,7_39128023_G_A,7_39128178_G_A,7_39128180_C_A,7_39128181_A_G,7_39128374_C_G,7_39128733_G_A,7_39132277_T_G,7_39138273_C_G,7_39139845_G_A,7_39144341_G_A,7_39144421_T_G,7_39145712_T_A,7_39146178_A_G,7_39236423_G_A,7_39242399_G_A,7_39251353_A_G,7_39261605_A_C,7_39261792_T_A,7_39300491_C_T,7_39300552_T_C,7_39300753_G_C,7_39305594_T_C,7_39305727_T_C,7_39305847_T_C,7_39305894_C_T,7_39305902_T_C,7_39305925_C_T,7_39312866_T_C,7_39313095_C_G,7_39313122_C_T,7_39313127_A_G,7_39313219_G_A,7_39313259_A_G,7_39313295_G_C,7_39313303_A_G,7_39313337_C_T,7_39313369_C_G,7_39313922_A_G,7_39314044_G_A,7_39319144_A_C,7_39319154_G_A,7_39319187_G_A,7_39383743_G_A,7_39383963_G_A,7_39383989_T_C,7_39384042_C_G,7_39393164_G_T,7_39402378_A_G,7_39421615_T_C,7_39434867_A_G,7_39435298_T_C,7_39435305_A_G,7_39445478_T_C,7_39471539_A_G,7_39471606_T_G,7_39474964_T_C,7_39476521_G_A,7_39476630_T_A,7_39480969_G_A,7_39508667_T_C,7_39508723_C_T,7_39508735_A_G,7_39508737_A_T,7_39509135_A_C,7_39509402_G_T,7_39509419_A_G,7_39509477_C_A,7_39509486_G_C,7_39509492_T_C,7_39509555_A_C,7_39516572_C_T,7_39519205_A_G,7_39519728_A_G,7_39519756_T_C,7_39522865_G_A,7_39522994_G_A,7_39523104_T_C,7_39523222_G_T,7_39524246_T_C,7_39524268_A_T,7_39524463_T_C,7_39526446_T_C,7_39526595_T_C,7_39526814_G_C,7_39526942_G_C,7_39526996_T_C
ENSSSCG00000001697	7_38451672_C_A,7_38456858_C_G,7_38749551_C_T,7_38757571_C_T
ENSSSCG00000001700	7_38709613_G_T,7_39167812_G_A,7_39198587_T_G,7_39222079_T_C,7_39235657_G_A,7_39236134_T_C,7_39236423_G_A,7_39237037_A_T,7_39237226_C_A,7_39237258_A_G,7_39237499_T_C,7_39237808_G_A,7_39242399_G_A,7_39242458_G_A,7_39242495_C_T,7_39242618_G_A,7_39242626_G_A,7_39242824_G_A,7_39243247_A_G,7_39243352_G_A,7_39243387_G_A,7_39243597_A_G,7_39243693_G_A,7_39243718_T_C,7_39243720_G_T,7_39243741_A_C,7_39243792_A_C,7_39244064_C_T,7_39244262_A_G,7_39249425_T_A,7_39249447_C_T,7_39249455_G_A,7_39251177_G_A,7_39251215_G_A,7_39251353_A_G,7_39251557_A_G,7_39251611_C_T,7_39251784_C_T,7_39253143_A_G,7_39253156_G_A,7_39253790_C_G,7_39253992_G_A,7_39254062_C_T,7_39254175_A_G,7_39254215_T_C,7_39254251_C_T,7_39254254_G_C,7_39254917_A_T,7_39255128_C_T,7_39261882_C_T,7_39265823_A_G
ENSSSCG00000001701	7_38258133_T_C,7_38276169_A_G,7_38276317_C_T,7_38277122_C_T,7_38291250_A_C,7_38294184_C_T,7_38307085_C_T,7_38307229_G_C,7_38308709_A_G,7_38309608_A_G,7_38317423_G_C,7_38327935_C_T,7_38330114_C_T,7_38331881_G_A,7_38331891_G_A,7_38331986_G_A,7_38332185_G_C,7_38332656_G_A,7_38334697_G_A,7_38335039_C_G,7_38353640_C_T,7_38476206_G_A,7_38487988_A_G,7_38533367_T_C,7_38533720_T_C,7_38569674_G_C,7_38570383_T_C,7_38570765_G_A,7_38570870_T_C,7_38602342_A_T,7_38603032_A_G,7_38613711_G_C,7_38625095_G_A,7_38626404_A_G,7_38668347_C_T,7_38669272_C_A,7_38685175_G_A,7_38685194_C_T,7_38735147_C_T,7_38735366_C_G,7_38737812_C_T,7_38746331_G_A,7_39181584_C_G,7_39274296_G_A,7_39298970_G_A,7_39299913_C_T,7_39299944_G_A,7_39300017_A_C,7_39305467_G_A,7_39306006_G_A
ENSSSCG00000001705	7_38309608_A_G,7_38335039_C_G,7_39138553_G_A,7_39159843_G_A,7_39160244_A_G,7_39160301_T_C,7_39160855_G_A,7_39160983_T_C,7_39161177_G_T,7_39161606_G_A,7_39162426_G_A,7_39162583_A_G,7_39167486_G_A,7_39167645_C_T,7_39167646_A_G,7_39167731_T_A,7_39167804_G_A,7_39167986_G_T,7_39168029_T_C,7_39168562_G_A,7_39168620_G_A,7_39170367_C_T,7_39274083_T_A,7_39274092_T_C,7_39305689_A_G
ENSSSCG00000001706	7_38619351_A_G,7_38668347_C_T,7_38672117_G_A,7_38675581_C_G,7_38685175_G_A,7_38714407_C_A,7_38714585_G_C,7_38734811_T_C,7_38735147_C_T,7_38735366_C_G,7_38737812_C_T,7_38748862_G_A,7_39146178_A_G,7_39159879_A_G,7_39160037_A_G,7_39161709_T_C,7_39162426_G_A,7_39162583_A_G,7_39199204_T_C,7_39238067_G_C,7_39260899_C_T,7_39263978_C_T,7_39298623_C_T,7_39299913_C_T,7_39299944_G_A,7_39305467_G_A,7_39305789_C_A,7_39306006_G_A,7_39313097_A_G,7_39313349_G_T,7_39318671_G_A,7_39319105_C_T,7_39349084_T_A,7_39349687_C_G,7_39509402_G_T,7_39519756_T_C,7_39524246_T_C,7_39526446_T_C,7_39526942_G_C
ENSSSCG00000001709	7_39198417_A_G,7_39198468_A_G,7_39198546_C_T,7_39198654_T_C,7_39198660_C_T,7_39198791_A_C,7_39199175_T_G,7_39199204_T_C,7_39209193_A_C,7_39242399_G_A
ENSSSCG00000001718	7_41366546_A_G,7_42025882_G_A
ENSSSCG00000001720	7_41339110_A_G,7_41366546_A_G,7_41418070_C_G,7_41418219_C_T,7_41425877_T_G,7_41426695_A_G,7_41426711_G_A,7_41468768_G_A,7_41469047_C_A,7_41488726_T_C,7_41488758_G_T,7_41488860_C_G,7_41488992_A_G,7_41489001_A_G,7_41501403_G_A,7_41501890_A_G,7_41502339_A_G,7_41563036_C_A,7_41563276_T_C,7_41563331_A_G,7_41563348_C_T,7_41563404_G_A,7_41629213_A_T,7_41629336_C_T,7_41629564_A_T,7_41629566_C_G,7_41714228_C_A,7_41987173_T_C,7_41987317_C_T,7_41987323_T_C,7_42032710_C_T,7_42032841_A_C,7_42033039_A_G,7_42033418_C_A,7_42036911_C_A,7_42138907_A_G
ENSSSCG00000001723	7_41501484_T_A,7_41501890_A_G,7_41502339_A_G,7_42033650_G_A,7_42033664_C_T,7_42138907_A_G
ENSSSCG00000001727	7_42218838_T_C
ENSSSCG00000001731	7_43624372_G_A,7_43624423_G_A,7_43624559_T_C,7_43624586_T_C,7_43624695_T_C,7_43624706_G_C,7_43624711_G_A,7_43624713_G_A,7_43624763_A_G,7_43624778_C_T,7_43624786_A_T,7_43624892_C_A,7_43625039_G_T,7_43625063_G_A,7_43625126_C_T,7_43625199_A_G,7_43625270_C_T,7_43625375_A_G,7_43625447_G_A,7_43625448_T_C,7_43625449_T_A,7_43625455_C_T,7_43668380_C_T,7_43668983_T_A,7_43669059_T_G,7_43669167_G_A,7_43669293_G_A,7_43669348_G_A,7_43669780_G_C,7_43669891_T_C
ENSSSCG00000001732	7_43624283_C_T,7_43624372_G_A,7_43624423_G_A,7_43624559_T_C,7_43624586_T_C,7_43624695_T_C,7_43624706_G_C,7_43624711_G_A,7_43624713_G_A,7_43624763_A_G,7_43624778_C_T,7_43624786_A_T,7_43624892_C_A,7_43625039_G_T,7_43625063_G_A,7_43625126_C_T,7_43625199_A_G,7_43625270_C_T,7_43625375_A_G,7_43625447_G_A,7_43625448_T_C,7_43625449_T_A,7_43625451_C_T,7_43625455_C_T,7_43668983_T_A,7_43669059_T_G,7_43669167_G_A,7_43669293_G_A,7_43669348_G_A,7_43669780_G_C,7_43669891_T_C
ENSSSCG00000001746	7_45983645_C_T,7_46085177_A_G
ENSSSCG00000001750	7_45959582_A_T,7_45966246_A_G,7_45966554_A_G,7_45966733_G_A,7_45967266_C_G,7_45967451_A_G,7_45967903_T_G,7_45967913_A_G,7_45968096_G_A,7_45968146_T_A,7_45968235_G_A,7_45969016_G_A,7_45969091_G_A,7_45970856_C_T,7_45971342_T_G,7_45971367_T_G,7_45975525_G_A,7_45975670_A_G,7_45975909_T_C,7_45975924_G_T,7_45975944_T_C,7_45976043_C_T,7_45976102_A_C,7_45976170_T_C,7_45977004_C_T,7_45977009_A_C,7_45977608_C_T,7_45977689_G_A,7_45977739_T_C,7_45977781_C_A,7_45978271_A_T,7_45980344_A_G,7_45981010_T_C,7_45981332_T_C,7_45981362_G_C,7_45981375_C_T,7_45983645_C_T,7_46084298_C_T,7_46085177_A_G,7_46085564_A_C,7_46085736_A_T,7_46087680_C_T,7_46095218_G_A,7_46104129_C_T,7_46104318_C_T,7_46104454_G_A,7_46104457_A_C,7_46104635_C_T,7_46104788_C_T,7_46115283_C_T,7_46115388_A_G,7_46115391_C_G,7_46115402_C_T,7_46141850_A_G,7_46185198_G_C,7_46185375_A_G,7_46209349_C_T,7_46209555_A_G,7_46222982_G_A,7_46224670_T_C,7_46240048_T_C,7_46240315_C_A,7_46240983_T_C,7_46244322_T_C,7_46244548_T_C,7_46245193_T_G,7_46245337_G_T,7_46259506_C_T,7_46304314_T_C,7_46319317_A_G,7_46319608_T_C,7_46319978_C_T,7_46320533_C_T,7_46323638_A_G,7_46323990_C_T,7_46324023_A_G,7_46324152_A_G,7_46324317_T_C,7_46324346_G_A,7_46324421_C_T,7_46324594_C_T,7_46324772_T_C,7_46325193_G_A,7_46325377_C_T,7_46325378_A_G,7_46325495_G_A,7_46325725_A_G,7_46328451_A_G,7_46329059_A_G,7_46329209_T_C,7_46329225_G_A,7_46334668_G_A,7_46334721_C_T,7_46335046_A_G,7_46335393_C_T,7_46335444_T_C,7_46335488_T_C,7_46335493_C_T,7_46335731_C_T,7_46335834_G_C,7_46335840_T_C,7_46335868_C_T,7_46335893_G_A,7_46335915_G_A,7_46335916_G_A,7_46335942_T_C,7_46336148_T_C,7_46336254_A_G,7_46336340_G_A,7_46336401_C_T,7_46336421_T_C,7_46336498_G_A,7_46336529_A_T,7_46336538_G_A,7_46336554_C_T,7_46337491_C_T,7_46337629_A_C,7_46337729_A_G,7_46343469_C_T,7_46343490_A_G,7_46348419_T_C,7_46348553_A_T,7_46349857_A_G,7_46349900_C_T,7_46360090_T_C,7_46360174_A_G,7_46360219_T_G,7_46360266_C_T,7_46360477_G_A,7_46360490_A_G,7_46360543_C_T,7_46360547_G_T,7_46365390_A_G,7_46365510_T_C,7_46365539_C_T,7_46365647_T_C,7_46365674_A_C,7_46365675_G_A,7_46365733_G_A,7_46365908_A_G,7_46366116_C_A,7_46366384_A_G,7_46369962_C_T,7_46370154_G_A,7_46370472_A_G,7_46370668_C_T,7_46370698_C_T,7_46370797_G_A,7_46371260_G_A,7_46379931_G_T,7_46380278_G_A,7_46380394_G_C,7_46382175_T_C,7_46393088_C_A,7_46393148_C_A,7_46393220_C_T,7_46393312_C_T,7_46393516_G_A,7_46393561_C_T,7_46393938_A_G,7_46393976_A_G,7_46394031_T_C,7_46394116_C_A,7_46394545_T_C,7_46394546_A_G,7_46394599_T_A,7_46394659_G_A,7_46394805_T_C,7_46394823_C_G,7_46400502_C_A,7_46400740_C_G,7_46400962_G_A,7_46401030_T_C,7_46403323_A_G,7_46403788_C_T,7_46403924_C_T,7_46406566_T_C,7_46406855_T_C,7_46407205_C_G,7_46407295_C_G,7_46407523_C_A,7_46426385_G_A,7_46426668_G_A,7_46450706_C_T,7_46450778_G_A,7_46450787_C_T,7_46450841_A_T,7_46506773_T_C,7_46506983_G_C,7_46507409_A_G,7_46507569_G_A,7_46507935_T_C,7_46509022_G_A,7_46509247_A_G,7_46509503_T_C,7_46509627_G_A,7_46509947_T_A,7_46510092_T_A,7_46533341_G_A,7_46570553_T_C,7_46644924_T_G,7_46644966_C_T,7_46645086_C_T,7_46645166_C_T,7_46648318_C_T,7_46648448_G_A,7_46656204_G_A,7_46656437_C_G,7_46687104_A_T,7_46687130_G_C,7_46692385_T_C,7_46692554_C_T,7_46693069_C_T,7_46717341_C_T,7_46723091_A_C,7_46723205_C_T,7_46723643_A_C,7_46723910_A_C,7_46724180_C_G,7_46737626_A_G,7_46753396_G_A,7_46753450_C_T,7_46753486_C_T,7_46753631_T_G,7_46764493_A_C,7_46776599_A_G,7_46784903_T_G,7_46784931_T_C,7_46784945_G_C,7_46785142_T_C,7_46804424_G_A,7_46828396_G_A,7_46828413_T_C,7_46828505_T_C,7_46838855_C_T,7_46838924_C_T,7_46839028_G_A,7_46852176_A_G,7_46852350_C_T,7_46852429_T_C,7_46852520_G_A,7_46852533_C_A,7_46852780_A_G,7_46852868_G_A,7_46852927_C_T,7_46855665_G_C,7_46855830_C_T,7_46856310_G_A,7_46858528_A_G,7_46858660_T_C,7_46868401_A_G,7_46873842_T_C,7_46874294_G_A,7_46874431_A_G,7_46874785_C_G,7_46874930_C_T,7_46890689_C_T,7_46890719_G_A,7_46890790_T_C,7_46891566_T_G,7_46891792_T_C,7_46898586_C_T,7_46931548_G_A,7_46931980_T_G,7_46932152_C_T,7_46932362_G_A,7_46933229_G_T,7_46945341_G_A,7_46945358_A_G,7_46945391_G_A,7_46945399_C_G,7_46945423_C_T,7_46945438_C_T,7_46945483_G_T,7_46945491_G_A,7_46945627_A_G,7_46945687_C_G,7_46945756_G_C,7_46945804_G_C,7_46945864_G_C,7_46946644_C_T,7_46947105_C_T,7_46947752_G_A,7_46978289_A_C,7_46986301_G_A,7_46986533_G_A,7_46986591_A_G,7_46987107_C_T,7_46987535_C_T,7_46987826_A_G,7_47043363_G_A,7_47044152_G_T,7_47044191_T_C
ENSSSCG00000001751	7_46932362_G_A,7_46945341_G_A,7_46945358_A_G,7_46945391_G_A,7_46945399_C_G,7_46945423_C_T,7_46945438_C_T,7_46945483_G_T,7_46945491_G_A,7_46945687_C_G,7_46945804_G_C,7_46978289_A_C,7_47362291_G_A,7_47438467_C_T,7_47438497_G_A,7_47439308_C_T,7_47448508_T_C,7_47473829_A_G,7_47529409_G_C,7_47560522_T_G,7_47560652_G_A,7_47733211_G_A,7_47758769_G_C,7_47758953_T_G
ENSSSCG00000001752	7_46656437_C_G,7_46987107_C_T,7_47582987_C_T,7_47583080_G_A,7_47829112_G_A,7_47848468_C_T
ENSSSCG00000001755	7_46506773_T_C,7_46506983_G_C,7_46507409_A_G,7_46507569_G_A,7_46507935_T_C,7_46509022_G_A,7_46509247_A_G,7_46509503_T_C,7_46509532_A_T,7_46509627_G_A,7_46509947_T_A,7_46510024_G_A,7_46510092_T_A,7_46510156_G_A,7_46510557_C_A,7_46533341_G_A,7_46533372_C_T,7_46644924_T_G,7_46645086_C_T,7_46645116_T_C,7_46648306_G_A,7_46648448_G_A,7_46656204_G_A,7_46656437_C_G,7_46687104_A_T,7_46687130_G_C,7_46692385_T_C,7_46692554_C_T,7_46693069_C_T,7_46717341_C_T,7_46723091_A_C,7_46723205_C_T,7_46723643_A_C,7_46723910_A_C,7_46724180_C_G,7_46724302_A_T,7_46737626_A_G,7_46753396_G_A,7_46753450_C_T,7_46753486_C_T,7_46753631_T_G,7_46764493_A_C,7_46776599_A_G,7_46784903_T_G,7_46784931_T_C,7_46784945_G_C,7_46785142_T_C,7_46804424_G_A,7_46828396_G_A,7_46828413_T_C,7_46828505_T_C,7_46838855_C_T,7_46838924_C_T,7_46839028_G_A,7_46852176_A_G,7_46852350_C_T,7_46852429_T_C,7_46852520_G_A,7_46852533_C_A,7_46852780_A_G,7_46852868_G_A,7_46852927_C_T,7_46855665_G_C,7_46855830_C_T,7_46856310_G_A,7_46858528_A_G,7_46858660_T_C,7_46868401_A_G,7_46873842_T_C,7_46874294_G_A,7_46874431_A_G,7_46874785_C_G,7_46874930_C_T,7_46890689_C_T,7_46890719_G_A,7_46890790_T_C,7_46891566_T_G,7_46891792_T_C,7_46898586_C_T,7_46931548_G_A,7_46931980_T_G,7_46932152_C_T,7_46932362_G_A,7_46933229_G_T,7_46945341_G_A,7_46945358_A_G,7_46945391_G_A,7_46945399_C_G,7_46945423_C_T,7_46945438_C_T,7_46945483_G_T,7_46945491_G_A,7_46945627_A_G,7_46945687_C_G,7_46945756_G_C,7_46945804_G_C,7_46945864_G_C,7_46946644_C_T,7_46947105_C_T,7_46947752_G_A,7_46978289_A_C,7_46986301_G_A,7_46986533_G_A,7_46986591_A_G,7_46987107_C_T,7_46987535_C_T,7_47043071_A_G,7_47043641_T_C,7_47044152_G_T,7_47044191_T_C,7_47298246_G_A,7_47338456_G_C,7_47339031_C_G,7_47345624_T_G,7_47345774_G_A,7_47361664_G_A,7_47362245_G_A,7_47362291_G_A,7_47363793_G_T,7_47370883_G_A,7_47384958_A_C,7_47385115_C_A,7_47385137_G_C,7_47406330_C_T,7_47406391_T_C,7_47427543_T_C,7_47435654_A_G,7_47435828_T_C,7_47435855_G_A,7_47435881_C_T,7_47435958_C_T,7_47435995_T_C,7_47436411_G_A,7_47437557_A_G,7_47437611_C_T,7_47438295_A_G,7_47438375_G_A,7_47439355_A_G,7_47439401_A_G,7_47439657_A_G,7_47448317_C_A,7_47448393_T_C,7_47448508_T_C,7_47449350_A_T,7_47471821_T_G,7_47474046_A_G,7_47475232_G_A,7_47475240_T_C,7_47528644_C_G,7_47528852_C_T,7_47529017_G_T,7_47529197_A_T,7_47529291_G_A,7_47529409_G_C,7_47529510_A_C,7_47529949_G_T,7_47540408_A_C,7_47540434_G_A,7_47540543_C_G,7_47540549_T_C,7_47540646_G_A,7_47540698_T_G,7_47540759_A_G,7_47540936_G_A,7_47541105_T_C,7_47544870_T_C,7_47545128_T_G,7_47545766_C_T,7_47545803_A_T,7_47546026_G_A,7_47546061_C_T,7_47546309_G_A,7_47546943_A_G,7_47550647_G_A,7_47551333_C_G,7_47551808_G_A,7_47551958_T_A,7_47559813_G_A,7_47559850_T_G,7_47559936_T_C,7_47560555_C_T,7_47561101_C_T,7_47563803_T_C,7_47568704_G_A,7_47568770_T_G,7_47568900_C_T,7_47568923_C_G,7_47568934_G_A,7_47569057_A_G,7_47569078_T_C,7_47569223_G_A,7_47569629_C_T,7_47569826_G_A,7_47569906_C_T,7_47570004_G_A,7_47570058_A_G,7_47570151_C_T,7_47570783_C_T,7_47570850_C_T,7_47570909_T_C,7_47570972_T_C,7_47571154_G_A,7_47571331_G_A,7_47571365_A_C,7_47571463_A_C,7_47579544_G_T,7_47579876_T_G,7_47580070_T_C,7_47580184_C_G,7_47580201_G_A,7_47580219_T_C,7_47580309_A_T,7_47580385_G_A,7_47580411_G_A,7_47580427_G_A,7_47580542_C_A,7_47580628_C_T,7_47580762_G_A,7_47580931_C_T,7_47580940_C_T,7_47581155_C_T,7_47581177_T_C,7_47581228_C_T,7_47581315_T_C,7_47582912_T_A,7_47582987_C_T,7_47583080_G_A,7_47586177_T_C,7_47586190_T_A,7_47586232_A_G,7_47586549_T_C,7_47586552_T_C,7_47586594_G_A,7_47586671_T_C,7_47586717_A_G,7_47586745_A_G,7_47586752_C_T,7_47586801_A_G,7_47586824_C_T,7_47586991_C_T,7_47587232_A_T,7_47587245_C_T,7_47587452_C_T,7_47587661_A_G,7_47587887_A_G,7_47587892_G_A,7_47588035_A_C,7_47588189_T_C,7_47588271_A_C,7_47588283_T_C,7_47588687_T_G,7_47588688_C_T,7_47588728_C_T,7_47588824_A_G,7_47588860_A_G,7_47589042_G_A,7_47591512_T_C,7_47592207_A_G,7_47592341_A_G,7_47598923_T_C,7_47599330_A_G,7_47599418_C_T,7_47599887_C_A,7_47599938_C_T,7_47599982_A_C,7_47600014_C_T,7_47600065_A_G,7_47601543_C_T,7_47601584_A_G,7_47601587_C_G,7_47601606_G_A,7_47601666_A_G,7_47601757_A_C,7_47601760_T_G,7_47601897_G_A,7_47602099_G_A,7_47602466_G_A,7_47602716_C_T,7_47606532_A_T,7_47606661_A_C,7_47606789_T_G,7_47607646_A_G,7_47607982_G_A,7_47609251_G_A,7_47609483_T_C,7_47626579_T_C,7_47626700_G_T,7_47626834_C_T,7_47626919_C_T,7_47626971_G_A,7_47627017_T_G,7_47627179_T_G,7_47627458_A_G,7_47627655_A_G,7_47627822_G_A,7_47627921_G_A,7_47633689_G_T,7_47633877_G_A,7_47633919_T_C,7_47634124_G_A,7_47634151_G_A,7_47634332_G_A,7_47637761_T_A,7_47637793_T_C,7_47637849_A_G,7_47640557_G_A,7_47640729_A_G,7_47657085_T_C,7_47658185_G_A,7_47658440_C_T,7_47661063_T_C,7_47663764_A_T,7_47663783_A_T,7_47664086_G_A,7_47664197_A_G,7_47664446_T_G,7_47664607_C_A,7_47664725_C_T,7_47665532_T_C,7_47666104_A_G,7_47666926_C_T,7_47672483_G_A,7_47673564_C_T,7_47673577_A_C,7_47674227_G_A,7_47674288_A_C,7_47674839_C_A,7_47675031_G_C,7_47675101_G_A,7_47675721_A_G,7_47675806_A_G,7_47676306_T_C,7_47685713_C_T,7_47685910_T_C,7_47686162_C_T,7_47686284_G_A,7_47693453_C_T,7_47693974_C_T,7_47694091_C_T,7_47694354_G_A,7_47694445_G_A,7_47694612_G_A,7_47727296_G_A,7_47727459_A_C,7_47731546_T_C,7_47733158_T_C,7_47733314_G_A,7_47733346_C_T,7_47733399_T_C,7_47733464_A_T,7_47733465_A_T,7_47733551_G_A,7_47733718_T_C,7_47743304_A_G,7_47743424_A_G,7_47743451_T_C,7_47743563_T_A,7_47743622_G_A,7_47743649_C_T,7_47743764_G_A,7_47743793_G_A,7_47746526_G_A,7_47746570_A_G,7_47746631_G_A,7_47746672_G_T,7_47755642_A_T,7_47755769_G_A,7_47755846_C_T,7_47755977_C_A,7_47756677_T_G,7_47756783_G_A,7_47756791_C_G,7_47756806_G_C,7_47756827_A_G,7_47756862_C_T,7_47757110_T_C,7_47757285_A_G,7_47757310_C_T,7_47757801_G_C,7_47757813_G_A,7_47757933_A_G,7_47758001_C_T,7_47758204_A_T,7_47758355_C_T,7_47758634_C_T,7_47758635_A_G,7_47758680_G_A,7_47758700_A_G,7_47758784_C_T,7_47758797_C_T,7_47758854_C_T,7_47758878_T_G,7_47759409_G_A,7_47769722_T_C,7_47769753_G_A,7_47769754_A_T,7_47769988_G_A,7_47770170_G_A,7_47770602_T_A,7_47770671_G_A,7_47778060_T_C,7_47778345_G_T,7_47778346_G_T,7_47778351_C_G,7_47778420_T_G,7_47778446_G_A,7_47778461_A_G,7_47778564_G_A,7_47778731_T_G,7_47778760_G_C,7_47778877_G_A,7_47779244_T_C,7_47779452_A_G,7_47779497_A_G,7_47779530_G_A,7_47779543_T_C,7_47779788_T_C,7_47779967_C_T,7_47787981_C_G,7_47788723_C_G,7_47788815_A_G,7_47789085_C_T,7_47789579_T_C,7_47789581_C_T,7_47789623_G_A,7_47790062_C_A,7_47790111_C_T,7_47798029_T_G,7_47798160_A_G,7_47798183_A_G,7_47798230_T_C,7_47798272_C_T,7_47798518_G_C,7_47798860_C_T,7_47798872_A_C,7_47799256_G_T,7_47799450_G_C,7_47800081_A_G,7_47800483_G_C,7_47805460_T_C,7_47805469_G_A,7_47805486_A_G,7_47805506_A_G,7_47805580_A_G,7_47805621_T_G,7_47805660_T_C,7_47805837_T_C,7_47806037_C_T,7_47806409_A_G,7_47806418_G_A,7_47806671_G_A,7_47806703_A_T,7_47809793_A_G,7_47809907_G_A,7_47810178_T_C,7_47810299_T_C,7_47817204_G_A,7_47817239_C_A,7_47818885_C_T,7_47818890_G_A,7_47818895_G_A,7_47818999_G_C,7_47819074_T_C,7_47819080_T_C,7_47819270_T_C,7_47819574_G_A,7_47822810_C_G,7_47822947_T_C,7_47823030_G_T,7_47823033_A_G,7_47823035_A_G,7_47823067_C_T,7_47823165_A_G,7_47823854_G_A,7_47823927_A_G,7_47828484_G_A,7_47828778_T_C,7_47829112_G_A,7_47829161_G_T,7_47833846_G_T,7_47835388_A_C,7_47835462_G_A,7_47835528_T_C,7_47837183_T_C,7_47840230_G_A,7_47840239_A_G,7_47840267_C_T,7_47846990_T_C,7_47847103_T_C,7_47847461_A_G,7_47847473_G_A,7_47847477_A_G,7_47848319_T_A,7_47848468_C_T,7_47848469_G_A,7_47848576_C_T,7_47848876_T_C,7_47849181_C_T,7_47849349_G_A,7_47849374_A_G,7_47849510_A_C,7_47849757_C_T,7_47850316_T_C,7_47850352_T_C,7_47850524_G_A,7_47856034_T_G,7_47856065_C_T,7_47868946_G_T,7_47868979_A_G,7_47869314_T_C,7_47869361_T_C,7_47869581_C_T,7_47869632_A_G,7_47869697_G_A,7_47869766_A_G,7_47869960_T_C,7_47869976_C_T,7_47869994_C_T,7_47870064_A_G,7_47870096_G_A,7_47870159_C_T,7_47870302_C_T,7_47870315_A_G,7_47870347_C_T,7_47870478_G_C,7_47870598_G_A,7_47871022_T_C,7_47871157_G_A,7_47871558_T_C,7_47883425_T_G,7_47883445_A_G,7_47883558_G_A,7_47883563_C_T,7_47883605_A_G,7_47883612_T_C,7_47883622_G_A,7_47883686_G_A,7_47883780_G_A,7_47883820_A_G,7_47883886_T_G,7_47883946_C_G,7_47884065_A_G,7_47884525_A_C,7_47884640_T_C,7_47884783_T_C,7_47884915_G_A,7_47884929_G_T,7_47885190_C_T,7_47885246_G_A,7_47885279_G_A,7_47885321_T_C,7_47885368_G_A,7_47885462_A_G,7_47885661_G_A,7_47890991_C_G,7_47898513_G_C,7_47902875_A_G,7_47902902_A_G,7_47909753_A_G,7_47911878_G_A,7_47911936_G_A,7_47912025_A_G,7_47912257_T_C,7_47912384_T_C,7_47912423_G_A,7_47912466_A_G,7_47912641_C_T,7_47912775_C_T,7_47913681_G_A,7_47913784_C_T,7_47913878_T_G,7_47913985_C_T,7_47913986_A_G,7_47914014_C_T,7_47914031_C_T,7_47914097_A_G,7_47914376_T_C,7_47914438_C_T,7_47914721_G_A,7_47914834_G_A,7_47914861_T_C,7_47914885_C_T,7_47915100_C_T,7_47917983_G_A,7_47918183_C_T,7_47921125_C_T,7_47921445_A_G,7_47921512_A_G,7_47921827_T_C,7_47922023_G_A,7_47922496_T_G,7_47922850_G_A,7_47923195_A_G,7_47923209_G_T,7_47923671_T_C,7_47923965_A_T,7_47924134_T_C,7_47924406_G_A,7_47927744_C_T,7_47927799_A_G,7_47929201_G_A,7_47929748_G_A,7_47929887_G_A,7_47930914_G_A,7_47930955_C_T,7_47931333_G_T,7_47935965_T_C,7_47935990_T_C,7_47936015_A_G,7_47936301_G_A,7_47936791_A_G,7_47943592_A_G,7_47943778_G_A,7_47944108_C_T,7_47944421_C_T,7_47944444_G_A,7_47944578_G_A,7_47946680_C_T,7_47946730_C_A,7_47946897_G_A,7_47946954_A_G,7_47947351_T_A,7_47947609_C_T,7_47947872_C_T,7_47947948_A_G,7_47947986_C_T,7_47948077_C_T,7_47948088_G_A,7_47948150_G_A,7_47948151_C_A,7_47948154_A_G,7_47948165_G_A,7_47948285_A_G,7_47948323_C_A,7_47948540_T_C,7_47948905_G_T,7_47949066_G_A,7_47949180_T_C,7_47949334_G_A,7_47949451_C_T,7_47949680_T_A,7_47970142_C_T,7_47970287_T_C,7_47970329_C_T,7_47970416_T_G,7_47970703_G_A,7_47970944_T_C,7_47971235_A_G,7_47971462_A_G,7_47971630_A_G,7_47971641_G_A,7_47971800_T_C,7_47971824_A_G,7_47972028_G_A,7_47972302_G_A,7_47972560_C_T,7_47972638_T_C,7_47972663_C_T,7_47972781_G_A,7_47972846_T_C,7_47973140_A_G,7_47973145_G_A,7_47973310_C_T,7_47976627_G_A,7_47976636_T_C,7_47978350_T_C,7_47978512_T_C,7_47980039_C_T,7_47980040_T_C,7_47980046_C_G,7_47980194_T_C,7_47980202_C_A,7_47980258_C_T,7_47980289_T_C,7_47980400_C_T,7_47984121_G_A,7_47988048_A_G,7_47988235_G_A,7_47988259_A_T,7_47988437_C_A,7_47988493_A_G,7_47993087_C_T,7_47994376_C_T,7_47994514_A_G,7_47995349_T_C,7_48010451_T_C,7_48010464_T_C,7_48010557_C_T,7_48010571_G_C,7_48010587_G_A,7_48010672_G_T,7_48010794_T_C,7_48010849_A_G,7_48010902_A_G,7_48010966_T_C,7_48010996_A_C,7_48011085_C_T,7_48011127_C_T,7_48011297_C_T,7_48011364_A_G,7_48011404_T_C,7_48011426_T_C,7_48011519_G_C,7_48042516_C_T,7_48042743_G_A,7_48042882_T_C,7_48042935_T_C,7_48042959_T_C,7_48043029_T_C,7_48043039_G_C,7_48043419_A_G,7_48043563_C_T,7_48043713_G_A,7_48043726_C_G,7_48049493_C_T,7_48050346_T_C,7_48050489_A_G,7_48050940_G_A,7_48051148_A_G,7_48071246_C_T,7_48071266_G_C,7_48071316_A_G,7_48071535_G_A,7_48071539_A_G,7_48071679_T_C,7_48076538_T_C,7_48076568_A_G,7_48076580_G_A,7_48076595_G_A,7_48076677_T_C,7_48076808_G_T,7_48076840_G_A,7_48076847_T_C,7_48076848_G_A,7_48077089_T_C,7_48077195_A_G,7_48077224_T_C,7_48077331_G_T,7_48077450_C_T,7_48077639_C_T,7_48077708_A_T,7_48077710_A_G,7_48077794_T_C,7_48078130_A_C,7_48078176_A_C,7_48078302_C_T,7_48078459_C_T,7_48078466_C_T,7_48078609_T_C,7_48078694_T_C,7_48078743_A_C,7_48078803_A_C,7_48079035_T_C,7_48079184_G_A,7_48079326_T_C,7_48079391_C_T,7_48079537_C_T,7_48079916_G_T,7_48084357_C_T,7_48084391_A_G,7_48084414_T_A,7_48084416_T_G,7_48084718_G_A,7_48085985_G_A,7_48086091_C_T,7_48086828_T_G,7_48087009_T_C,7_48087584_G_A,7_48087744_T_C,7_48087801_C_A,7_48088123_G_A,7_48088492_G_A,7_48089975_C_T,7_48094430_A_G,7_48094576_G_A,7_48094679_T_C,7_48094715_A_G,7_48095386_C_A,7_48095516_C_T,7_48095550_T_C,7_48095560_C_T,7_48095569_C_G,7_48095614_T_C,7_48095663_G_A,7_48095753_C_G,7_48095879_G_A,7_48105960_A_G,7_48106142_G_C,7_48106308_A_G,7_48106465_C_T,7_48106603_T_G,7_48106666_T_C,7_48106707_T_G,7_48106719_A_G,7_48106786_G_A,7_48106951_G_C,7_48107007_T_A,7_48107078_C_T,7_48107149_G_A,7_48107222_G_A,7_48107235_T_C,7_48107558_G_T,7_48112154_A_G,7_48112811_T_A,7_48113080_C_T,7_48131668_C_T,7_48132414_T_C,7_48133302_C_T,7_48165240_C_T,7_48405920_A_G,7_48432396_C_A,7_48435395_A_C,7_48435794_T_C,7_48435907_G_T,7_48436080_A_G,7_48436388_C_G,7_48436487_C_A,7_48436952_C_A,7_48437117_A_C,7_48445805_C_G,7_48445841_A_C,7_48445861_A_G,7_48451906_G_A,7_48454158_C_T,7_48454173_T_C,7_48461104_T_A,7_48461219_T_C,7_48469375_G_T,7_48469672_C_T,7_48469979_G_A
ENSSSCG00000001757	7_47427543_T_C,7_47435654_A_G,7_47435828_T_C,7_47435855_G_A,7_47435881_C_T,7_47435958_C_T,7_47435995_T_C,7_47436411_G_A,7_47437557_A_G,7_47437611_C_T,7_47438295_A_G,7_47438375_G_A,7_47439355_A_G,7_47439657_A_G,7_47448393_T_C,7_47448508_T_C,7_47449350_A_T,7_47601606_G_A,7_47626919_C_T,7_47627179_T_G,7_47627822_G_A,7_47627921_G_A,7_47634332_G_A,7_47637793_T_C,7_47640557_G_A,7_47640729_A_G,7_47657085_T_C,7_47658185_G_A,7_47661063_T_C,7_47663783_A_T,7_47664086_G_A,7_47664197_A_G,7_47664446_T_G,7_47664607_C_A,7_47665532_T_C,7_47694445_G_A,7_47818890_G_A,7_47819080_T_C,7_47856065_C_T,7_47972028_G_A,7_48094430_A_G,7_48105960_A_G,7_48131351_A_G,7_48131511_A_G,7_48131550_C_T,7_48131697_G_A,7_48131888_G_T,7_48131906_C_T,7_48131922_T_G,7_48132024_G_A,7_48132094_G_A,7_48132106_C_G,7_48132228_C_T,7_48132366_G_A,7_48132389_T_A,7_48132414_T_C,7_48132591_T_C,7_48132615_C_G,7_48132795_C_A
ENSSSCG00000001760	7_47672483_G_A,7_47788810_C_G,7_47798656_C_T,7_47918299_G_A,7_47936266_G_A,7_47937410_C_T,7_47947031_G_A,7_47993620_C_T
ENSSSCG00000001762	7_46804424_G_A,7_46828396_G_A,7_46828413_T_C,7_46828505_T_C,7_46838855_C_T,7_46838924_C_T,7_46839028_G_A,7_46852176_A_G,7_46852350_C_T,7_46852429_T_C,7_46852520_G_A,7_46852533_C_A,7_46852780_A_G,7_46852868_G_A,7_46852927_C_T,7_46855665_G_C,7_46855830_C_T,7_46856310_G_A,7_46858528_A_G,7_46858617_G_A,7_46858660_T_C,7_46868401_A_G,7_46873842_T_C,7_46874294_G_A,7_46874431_A_G,7_46874785_C_G,7_46874930_C_T,7_46890689_C_T,7_46890719_G_A,7_46890722_C_T,7_46890790_T_C,7_46891566_T_G,7_46891792_T_C,7_46897984_T_C,7_46898586_C_T,7_46931548_G_A,7_46931980_T_G,7_46932152_C_T,7_46932362_G_A,7_46933229_G_T,7_46945341_G_A,7_46945358_A_G,7_46945391_G_A,7_46945399_C_G,7_46945423_C_T,7_46945438_C_T,7_46945483_G_T,7_46945491_G_A,7_46945627_A_G,7_46945687_C_G,7_46945756_G_C,7_46945804_G_C,7_46945864_G_C,7_46946644_C_T,7_46947105_C_T,7_46947752_G_A,7_46978289_A_C,7_46986301_G_A,7_46986533_G_A,7_46986591_A_G,7_46987107_C_T,7_46987535_C_T,7_46987826_A_G,7_47043071_A_G,7_47043363_G_A,7_47043641_T_C,7_47044152_G_T,7_47044191_T_C,7_47298246_G_A,7_47338456_G_C,7_47339018_A_C,7_47339031_C_G,7_47345624_T_G,7_47345774_G_A,7_47361664_G_A,7_47362245_G_A,7_47362291_G_A,7_47362481_C_G,7_47363793_G_T,7_47370883_G_A,7_47384958_A_C,7_47384978_C_T,7_47385115_C_A,7_47385137_G_C,7_47406330_C_T,7_47406391_T_C,7_47438467_C_T,7_47438497_G_A,7_47439308_C_T,7_47439401_A_G,7_47471821_T_G,7_47473829_A_G,7_47474046_A_G,7_47475232_G_A,7_47475240_T_C,7_47528644_C_G,7_47528852_C_T,7_47529017_G_T,7_47529197_A_T,7_47529291_G_A,7_47529409_G_C,7_47529510_A_C,7_47529949_G_T,7_47540408_A_C,7_47540434_G_A,7_47540543_C_G,7_47540549_T_C,7_47540646_G_A,7_47540698_T_G,7_47540759_A_G,7_47540936_G_A,7_47541105_T_C,7_47544870_T_C,7_47545128_T_G,7_47545766_C_T,7_47545803_A_T,7_47546026_G_A,7_47546061_C_T,7_47546309_G_A,7_47546943_A_G,7_47550025_T_G,7_47550647_G_A,7_47550760_T_A,7_47551333_C_G,7_47551402_A_T,7_47551808_G_A,7_47551958_T_A,7_47559813_G_A,7_47559850_T_G,7_47559936_T_C,7_47560555_C_T,7_47560762_A_G,7_47561101_C_T,7_47563733_C_T,7_47563803_T_C,7_47568485_C_T,7_47568704_G_A,7_47568770_T_G,7_47568900_C_T,7_47568923_C_G,7_47568934_G_A,7_47569057_A_G,7_47569078_T_C,7_47569223_G_A,7_47569629_C_T,7_47569814_A_G,7_47569826_G_A,7_47569906_C_T,7_47569995_C_T,7_47570004_G_A,7_47570058_A_G,7_47570151_C_T,7_47570783_C_T,7_47570850_C_T,7_47570909_T_C,7_47570972_T_C,7_47571154_G_A,7_47571331_G_A,7_47571365_A_C,7_47571463_A_C,7_47579466_C_T,7_47579544_G_T,7_47579876_T_G,7_47580070_T_C,7_47580184_C_G,7_47580201_G_A,7_47580219_T_C,7_47580309_A_T,7_47580385_G_A,7_47580411_G_A,7_47580427_G_A,7_47580542_C_A,7_47580628_C_T,7_47580762_G_A,7_47580931_C_T,7_47580940_C_T,7_47581046_G_A,7_47581155_C_T,7_47581177_T_C,7_47581228_C_T,7_47581315_T_C,7_47582912_T_A,7_47582987_C_T,7_47583080_G_A,7_47586177_T_C,7_47586190_T_A,7_47586232_A_G,7_47586549_T_C,7_47586552_T_C,7_47586594_G_A,7_47586671_T_C,7_47586699_A_C,7_47586717_A_G,7_47586745_A_G,7_47586752_C_T,7_47586801_A_G,7_47586824_C_T,7_47586991_C_T,7_47587232_A_T,7_47587245_C_T,7_47587452_C_T,7_47587661_A_G,7_47587887_A_G,7_47588035_A_C,7_47588687_T_G,7_47588688_C_T,7_47588728_C_T,7_47588824_A_G,7_47588860_A_G,7_47589042_G_A,7_47591512_T_C,7_47591647_G_A,7_47591667_A_T,7_47592207_A_G,7_47592238_G_A,7_47592341_A_G,7_47598923_T_C,7_47599229_T_A,7_47599401_C_T,7_47599727_C_T,7_47599887_C_A,7_47599997_T_C,7_47600065_A_G,7_47601606_G_A,7_47601757_A_C,7_47601897_G_A,7_47602099_G_A,7_47602255_G_C,7_47602466_G_A,7_47602546_C_A,7_47602716_C_T,7_47606532_A_T,7_47606661_A_C,7_47606789_T_G,7_47607646_A_G,7_47607782_C_T,7_47607982_G_A,7_47608265_G_A,7_47608918_C_A,7_47609251_G_A,7_47609483_T_C,7_47626579_T_C,7_47626700_G_T,7_47626834_C_T,7_47626919_C_T,7_47626971_G_A,7_47627017_T_G,7_47627021_G_A,7_47627179_T_G,7_47627180_C_A,7_47627458_A_G,7_47627532_A_G,7_47627588_C_T,7_47627655_A_G,7_47633689_G_T,7_47633877_G_A,7_47633919_T_C,7_47634124_G_A,7_47634151_G_A,7_47637761_T_A,7_47637849_A_G,7_47638182_G_C,7_47640632_A_G,7_47641350_A_G,7_47641530_A_G,7_47658440_C_T,7_47660822_G_A,7_47663764_A_T,7_47664725_C_T,7_47664790_A_G,7_47666104_A_G,7_47666926_C_T,7_47672483_G_A,7_47672504_A_G,7_47672815_T_C,7_47672985_A_T,7_47673564_C_T,7_47673577_A_C,7_47674227_G_A,7_47674253_T_A,7_47674288_A_C,7_47674839_C_A,7_47675031_G_C,7_47675074_T_C,7_47675101_G_A,7_47675721_A_G,7_47675806_A_G,7_47676306_T_C,7_47685713_C_T,7_47685714_G_A,7_47685910_T_C,7_47686162_C_T,7_47686275_G_A,7_47686284_G_A,7_47692645_A_G,7_47693453_C_T,7_47693974_C_T,7_47694091_C_T,7_47694354_G_A,7_47694360_A_G,7_47694612_G_A,7_47727296_G_A,7_47727459_A_C,7_47731546_T_C,7_47733158_T_C,7_47733314_G_A,7_47733346_C_T,7_47733399_T_C,7_47733464_A_T,7_47733465_A_T,7_47733551_G_A,7_47733718_T_C,7_47743424_A_G,7_47743451_T_C,7_47743563_T_A,7_47743622_G_A,7_47743649_C_T,7_47743764_G_A,7_47743793_G_A,7_47746526_G_A,7_47746564_T_G,7_47746570_A_G,7_47746631_G_A,7_47746672_G_T,7_47755642_A_T,7_47755769_G_A,7_47755846_C_T,7_47755877_T_C,7_47755977_C_A,7_47756677_T_G,7_47756783_G_A,7_47756791_C_G,7_47756806_G_C,7_47756827_A_G,7_47757285_A_G,7_47757310_C_T,7_47757331_G_A,7_47757801_G_C,7_47757813_G_A,7_47757933_A_G,7_47758001_C_T,7_47758204_A_T,7_47758333_T_C,7_47758355_C_T,7_47758635_A_G,7_47758680_G_A,7_47758700_A_G,7_47758769_G_C,7_47758784_C_T,7_47758797_C_T,7_47759409_G_A,7_47769722_T_C,7_47769753_G_A,7_47769754_A_T,7_47769988_G_A,7_47770170_G_A,7_47770602_T_A,7_47770671_G_A,7_47778351_C_G,7_47778420_T_G,7_47778446_G_A,7_47778461_A_G,7_47778564_G_A,7_47778731_T_G,7_47778760_G_C,7_47779244_T_C,7_47779452_A_G,7_47779497_A_G,7_47779530_G_A,7_47779543_T_C,7_47779788_T_C,7_47779967_C_T,7_47787981_C_G,7_47788810_C_G,7_47789085_C_T,7_47790062_C_A,7_47798160_A_G,7_47798183_A_G,7_47798190_G_A,7_47798272_C_T,7_47798518_G_C,7_47798860_C_T,7_47798872_A_C,7_47799450_G_C,7_47800081_A_G,7_47805469_G_A,7_47805486_A_G,7_47805506_A_G,7_47805580_A_G,7_47805621_T_G,7_47805660_T_C,7_47805837_T_C,7_47806037_C_T,7_47806401_A_C,7_47806409_A_G,7_47806418_G_A,7_47809793_A_G,7_47809807_A_G,7_47809864_T_C,7_47809875_C_G,7_47809891_T_C,7_47809907_G_A,7_47809960_A_G,7_47810178_T_C,7_47810299_T_C,7_47810508_G_A,7_47810540_T_C,7_47810804_G_A,7_47817204_G_A,7_47817239_C_A,7_47817267_G_A,7_47818885_C_T,7_47818895_G_A,7_47818999_G_C,7_47819074_T_C,7_47819270_T_C,7_47819574_G_A,7_47822810_C_G,7_47822947_T_C,7_47823030_G_T,7_47823033_A_G,7_47823035_A_G,7_47823067_C_T,7_47823165_A_G,7_47823854_G_A,7_47823927_A_G,7_47828778_T_C,7_47829112_G_A,7_47829161_G_T,7_47830737_T_A,7_47833846_G_T,7_47833891_G_A,7_47833987_G_A,7_47834069_C_T,7_47835388_A_C,7_47835462_G_A,7_47835528_T_C,7_47837183_T_C,7_47839038_C_G,7_47839061_T_G,7_47839250_T_C,7_47839784_T_C,7_47840230_G_A,7_47840239_A_G,7_47840242_C_T,7_47840267_C_T,7_47840311_T_A,7_47841399_C_T,7_47846990_T_C,7_47847103_T_C,7_47847461_A_G,7_47847473_G_A,7_47847477_A_G,7_47848319_T_A,7_47848468_C_T,7_47848469_G_A,7_47848576_C_T,7_47849181_C_T,7_47850312_C_T,7_47850316_T_C,7_47850352_T_C,7_47850660_C_T,7_47855192_C_T,7_47855331_T_C,7_47856034_T_G,7_47856065_C_T,7_47868946_G_T,7_47868979_A_G,7_47869314_T_C,7_47869361_T_C,7_47869581_C_T,7_47869632_A_G,7_47869697_G_A,7_47869766_A_G,7_47869960_T_C,7_47869976_C_T,7_47869994_C_T,7_47870064_A_G,7_47870096_G_A,7_47870159_C_T,7_47870302_C_T,7_47870315_A_G,7_47870347_C_T,7_47870478_G_C,7_47870598_G_A,7_47871022_T_C,7_47871157_G_A,7_47871558_T_C,7_47883425_T_G,7_47883445_A_G,7_47883558_G_A,7_47883563_C_T,7_47883605_A_G,7_47883612_T_C,7_47883622_G_A,7_47883686_G_A,7_47883780_G_A,7_47883820_A_G,7_47883886_T_G,7_47883946_C_G,7_47884065_A_G,7_47884525_A_C,7_47884640_T_C,7_47884783_T_C,7_47884915_G_A,7_47884929_G_T,7_47885014_C_T,7_47885190_C_T,7_47885246_G_A,7_47885279_G_A,7_47885321_T_C,7_47885368_G_A,7_47885462_A_G,7_47885661_G_A,7_47890638_T_C,7_47890930_A_G,7_47902902_A_G,7_47909753_A_G,7_47911878_G_A,7_47911936_G_A,7_47912025_A_G,7_47912257_T_C,7_47912384_T_C,7_47912423_G_A,7_47912466_A_G,7_47912641_C_T,7_47912775_C_T,7_47913681_G_A,7_47913784_C_T,7_47913878_T_G,7_47913985_C_T,7_47913986_A_G,7_47914014_C_T,7_47914031_C_T,7_47914097_A_G,7_47914376_T_C,7_47914417_G_C,7_47914438_C_T,7_47914721_G_A,7_47914834_G_A,7_47914861_T_C,7_47914885_C_T,7_47915100_C_T,7_47917983_G_A,7_47918069_G_A,7_47918183_C_T,7_47921125_C_T,7_47921445_A_G,7_47921512_A_G,7_47921827_T_C,7_47922023_G_A,7_47922279_C_T,7_47922850_G_A,7_47923195_A_G,7_47923209_G_T,7_47923671_T_C,7_47923965_A_T,7_47924134_T_C,7_47924406_G_A,7_47927744_C_T,7_47927799_A_G,7_47929201_G_A,7_47929748_G_A,7_47929887_G_A,7_47930107_G_A,7_47931142_G_A,7_47931333_G_T,7_47935965_T_C,7_47935990_T_C,7_47936015_A_G,7_47936024_G_A,7_47936266_G_A,7_47936301_G_A,7_47936791_A_G,7_47937410_C_T,7_47943592_A_G,7_47944108_C_T,7_47944348_T_C,7_47944421_C_T,7_47944444_G_A,7_47944578_G_A,7_47946842_C_T,7_47946897_G_A,7_47946954_A_G,7_47947031_G_A,7_47947351_T_A,7_47947948_A_G,7_47947986_C_T,7_47948077_C_T,7_47948088_G_A,7_47948150_G_A,7_47948151_C_A,7_47948154_A_G,7_47948165_G_A,7_47948254_G_A,7_47948285_A_G,7_47948540_T_C,7_47949066_G_A,7_47949180_T_C,7_47949334_G_A,7_47949460_C_T,7_47949467_G_A,7_47949587_C_T,7_47949680_T_A,7_47970142_C_T,7_47970287_T_C,7_47970329_C_T,7_47970416_T_G,7_47970703_G_A,7_47970944_T_C,7_47971235_A_G,7_47971462_A_G,7_47971731_C_T,7_47971800_T_C,7_47972028_G_A,7_47972422_G_A,7_47972560_C_T,7_47972638_T_C,7_47972663_C_T,7_47972781_G_A,7_47972846_T_C,7_47973140_A_G,7_47973145_G_A,7_47973310_C_T,7_47976551_A_C,7_47978350_T_C,7_47978817_G_A,7_47980017_G_C,7_47980202_C_A,7_47988259_A_T,7_47993087_C_T,7_47993617_G_A,7_47993620_C_T,7_47994514_A_G,7_47995098_C_T,7_48010451_T_C,7_48010464_T_C,7_48010557_C_T,7_48010571_G_C,7_48010587_G_A,7_48010596_A_C,7_48010672_G_T,7_48010794_T_C,7_48010849_A_G,7_48010902_A_G,7_48010966_T_C,7_48010996_A_C,7_48011085_C_T,7_48011127_C_T,7_48011297_C_T,7_48011364_A_G,7_48011404_T_C,7_48011426_T_C,7_48011519_G_C,7_48042516_C_T,7_48042743_G_A,7_48042882_T_C,7_48042959_T_C,7_48043039_G_C,7_48043121_C_T,7_48043419_A_G,7_48043563_C_T,7_48043713_G_A,7_48043726_C_G,7_48049493_C_T,7_48050489_A_G,7_48050864_C_T,7_48050940_G_A,7_48051148_A_G,7_48071218_C_T,7_48071246_C_T,7_48071535_G_A,7_48071539_A_G,7_48076538_T_C,7_48076568_A_G,7_48076580_G_A,7_48076595_G_A,7_48076677_T_C,7_48076808_G_T,7_48076840_G_A,7_48076848_G_A,7_48077089_T_C,7_48077110_C_T,7_48077195_A_G,7_48077224_T_C,7_48077331_G_T,7_48077450_C_T,7_48077457_C_G,7_48077639_C_T,7_48077710_A_G,7_48077794_T_C,7_48078130_A_C,7_48078466_C_T,7_48078694_T_C,7_48078743_A_C,7_48078803_A_C,7_48079035_T_C,7_48079184_G_A,7_48079326_T_C,7_48079391_C_T,7_48079537_C_T,7_48079842_A_G,7_48079916_G_T,7_48084357_C_T,7_48084391_A_G,7_48084414_T_A,7_48084416_T_G,7_48084718_G_A,7_48084934_G_A,7_48085380_G_C,7_48085943_T_C,7_48085981_G_T,7_48085982_A_T,7_48085985_G_A,7_48086084_T_A,7_48086091_C_T,7_48086828_T_G,7_48087009_T_C,7_48087584_G_A,7_48087744_T_C,7_48087801_C_A,7_48087977_A_G,7_48088123_G_A,7_48088492_G_A,7_48089434_C_T,7_48089975_C_T,7_48094576_G_A,7_48094679_T_C,7_48094715_A_G,7_48095386_C_A,7_48095516_C_T,7_48095550_T_C,7_48095569_C_G,7_48095614_T_C,7_48095663_G_A,7_48095753_C_G,7_48095879_G_A,7_48106142_G_C,7_48106308_A_G,7_48106465_C_T,7_48106603_T_G,7_48106666_T_C,7_48106707_T_G,7_48106719_A_G,7_48106786_G_A,7_48106951_G_C,7_48107007_T_A,7_48107078_C_T,7_48107149_G_A,7_48107222_G_A,7_48107235_T_C,7_48107558_G_T,7_48112154_A_G,7_48112811_T_A,7_48113080_C_T,7_48131743_C_T,7_48131810_G_A,7_48131922_T_G,7_48131953_G_A,7_48132031_C_T,7_48132212_C_T,7_48132414_T_C,7_48132575_T_C,7_48132721_T_C,7_48132844_T_C,7_48133168_G_A,7_48133251_C_T,7_48134008_G_A,7_48137548_G_C,7_48148384_G_C,7_48165240_C_T,7_48405920_A_G,7_48431174_G_A,7_48431190_T_G,7_48431251_C_A,7_48431262_G_A,7_48431473_C_G,7_48432396_C_A,7_48432710_G_A,7_48435395_A_C,7_48435504_T_G,7_48435794_T_C,7_48435907_G_T,7_48436080_A_G,7_48436388_C_G,7_48436487_C_A,7_48436929_C_T,7_48436952_C_A,7_48437117_A_C,7_48445805_C_G,7_48445841_A_C,7_48445861_A_G,7_48451880_T_G,7_48451906_G_A,7_48452614_G_A,7_48452633_T_C,7_48452651_T_C,7_48452662_T_C,7_48454158_C_T,7_48454173_T_C,7_48461104_T_A,7_48461219_T_C,7_48469375_G_T,7_48469672_C_T,7_48469979_G_A,7_48485157_A_G
ENSSSCG00000001765	7_47448317_C_A,7_47637761_T_A,7_47672483_G_A,7_47686162_C_T,7_47726530_G_A,7_47726852_A_G,7_47726861_A_G,7_47726878_G_T,7_47726959_C_T,7_47727194_C_T,7_47727400_A_G,7_47731508_G_A,7_47731509_G_A,7_47731622_C_T,7_47733202_T_C,7_47733330_G_A,7_47733464_A_T,7_47733465_A_T,7_47733581_C_T,7_47733692_G_A,7_47733693_T_G,7_47733739_C_T,7_47733873_C_T,7_47798029_T_G,7_47798518_G_C,7_47798656_C_T,7_47809751_A_G,7_47922496_T_G,7_47927744_C_T,7_47972302_G_A,7_47976627_G_A,7_47976636_T_C,7_47978512_T_C,7_47980039_C_T,7_47980040_T_C,7_47980046_C_G,7_47980194_T_C,7_47980258_C_T,7_47980289_T_C,7_47980400_C_T,7_47984121_G_A,7_47988048_A_G,7_47988235_G_A,7_47988437_C_A,7_47988493_A_G,7_47994376_C_T,7_47995349_T_C,7_48050346_T_C
ENSSSCG00000001769	7_47674839_C_A,7_47685910_T_C,7_47727459_A_C,7_47746570_A_G,7_47746631_G_A,7_47746672_G_T,7_47755642_A_T,7_47756806_G_C,7_47787981_C_G,7_47822947_T_C,7_47823033_A_G,7_47823035_A_G,7_47823165_A_G,7_47856034_T_G,7_47868979_A_G,7_47869314_T_C,7_47869581_C_T,7_47869632_A_G,7_47869697_G_A,7_47869766_A_G,7_47869960_T_C,7_47869976_C_T,7_47869994_C_T,7_47870064_A_G,7_47870096_G_A,7_47870302_C_T,7_47870315_A_G,7_47870347_C_T,7_47870598_G_A,7_47871022_T_C,7_47871558_T_C,7_47883425_T_G,7_47883445_A_G,7_47883886_T_G,7_47883946_C_G,7_47884065_A_G,7_47884783_T_C,7_47884915_G_A,7_47884929_G_T,7_47885190_C_T,7_47885246_G_A,7_47885279_G_A,7_47885321_T_C,7_47885462_A_G,7_47970329_C_T,7_47970703_G_A,7_47970944_T_C,7_47973140_A_G,7_47973145_G_A,7_48010902_A_G,7_48010996_A_C,7_48088123_G_A
ENSSSCG00000001770	7_47298246_G_A,7_47338456_G_C,7_47339031_C_G,7_47345624_T_G,7_47345774_G_A,7_47384958_A_C,7_47384978_C_T,7_47385115_C_A,7_47385137_G_C,7_47528852_C_T,7_47529017_G_T,7_47540408_A_C,7_47540646_G_A,7_47540698_T_G,7_47540759_A_G,7_47541105_T_C,7_47544870_T_C,7_47545128_T_G,7_47545766_C_T,7_47545803_A_T,7_47546309_G_A,7_47551333_C_G,7_47559850_T_G,7_47559936_T_C,7_47560762_A_G,7_47563803_T_C,7_47568923_C_G,7_47569223_G_A,7_47569826_G_A,7_47569906_C_T,7_47570004_G_A,7_47570058_A_G,7_47570783_C_T,7_47570850_C_T,7_47570909_T_C,7_47570972_T_C,7_47571331_G_A,7_47571365_A_C,7_47571463_A_C,7_47579544_G_T,7_47579876_T_G,7_47580070_T_C,7_47580184_C_G,7_47580201_G_A,7_47580219_T_C,7_47580309_A_T,7_47580411_G_A,7_47580427_G_A,7_47580542_C_A,7_47580628_C_T,7_47580762_G_A,7_47580931_C_T,7_47580940_C_T,7_47581155_C_T,7_47581177_T_C,7_47581228_C_T,7_47581315_T_C,7_47586177_T_C,7_47588688_C_T,7_47588728_C_T,7_47588824_A_G,7_47588860_A_G,7_47589042_G_A,7_47591512_T_C,7_47598923_T_C,7_47599229_T_A,7_47599727_C_T,7_47599887_C_A,7_47599997_T_C,7_47600065_A_G,7_47601543_C_T,7_47601606_G_A,7_47601757_A_C,7_47601897_G_A,7_47602255_G_C,7_47602466_G_A,7_47602546_C_A,7_47602716_C_T,7_47607646_A_G,7_47608265_G_A,7_47626700_G_T,7_47626919_C_T,7_47627179_T_G,7_47627588_C_T,7_47633919_T_C,7_47638182_G_C,7_47640632_A_G,7_47641350_A_G,7_47641530_A_G,7_47658440_C_T,7_47663764_A_T,7_47664790_A_G,7_47666104_A_G,7_47666926_C_T,7_47672815_T_C,7_47673564_C_T,7_47674227_G_A,7_47674288_A_C,7_47674839_C_A,7_47675031_G_C,7_47675074_T_C,7_47675721_A_G,7_47675806_A_G,7_47676306_T_C,7_47685713_C_T,7_47685910_T_C,7_47686162_C_T,7_47686275_G_A,7_47686284_G_A,7_47693453_C_T,7_47694091_C_T,7_47694354_G_A,7_47694360_A_G,7_47694612_G_A,7_47727296_G_A,7_47727459_A_C,7_47733464_A_T,7_47733465_A_T,7_47733718_T_C,7_47743424_A_G,7_47743451_T_C,7_47743563_T_A,7_47743622_G_A,7_47743649_C_T,7_47743764_G_A,7_47743793_G_A,7_47746564_T_G,7_47746570_A_G,7_47746631_G_A,7_47746672_G_T,7_47755769_G_A,7_47756783_G_A,7_47756827_A_G,7_47757813_G_A,7_47757933_A_G,7_47758204_A_T,7_47758333_T_C,7_47758355_C_T,7_47758635_A_G,7_47759409_G_A,7_47769722_T_C,7_47769753_G_A,7_47769754_A_T,7_47769988_G_A,7_47770170_G_A,7_47770602_T_A,7_47770671_G_A,7_47778351_C_G,7_47778420_T_G,7_47778446_G_A,7_47778461_A_G,7_47778564_G_A,7_47778731_T_G,7_47778760_G_C,7_47779244_T_C,7_47779452_A_G,7_47779497_A_G,7_47779530_G_A,7_47779543_T_C,7_47779788_T_C,7_47779967_C_T,7_47789085_C_T,7_47790062_C_A,7_47798183_A_G,7_47798272_C_T,7_47798860_C_T,7_47800081_A_G,7_47805486_A_G,7_47805506_A_G,7_47805580_A_G,7_47805621_T_G,7_47805660_T_C,7_47805837_T_C,7_47806041_G_A,7_47806270_T_C,7_47806409_A_G,7_47806614_G_A,7_47809907_G_A,7_47810178_T_C,7_47810299_T_C,7_47817204_G_A,7_47817239_C_A,7_47818885_C_T,7_47818895_G_A,7_47818999_G_C,7_47819074_T_C,7_47819270_T_C,7_47819574_G_A,7_47822810_C_G,7_47822947_T_C,7_47823030_G_T,7_47823033_A_G,7_47823035_A_G,7_47823067_C_T,7_47823165_A_G,7_47823854_G_A,7_47823927_A_G,7_47828725_G_A,7_47828778_T_C,7_47828955_T_C,7_47829161_G_T,7_47833846_G_T,7_47835388_A_C,7_47835462_G_A,7_47835528_T_C,7_47837183_T_C,7_47840230_G_A,7_47840267_C_T,7_47846990_T_C,7_47847103_T_C,7_47847477_A_G,7_47848319_T_A,7_47848469_G_A,7_47848576_C_T,7_47849181_C_T,7_47850316_T_C,7_47850352_T_C,7_47856034_T_G,7_47868946_G_T,7_47868979_A_G,7_47869314_T_C,7_47869361_T_C,7_47869581_C_T,7_47869632_A_G,7_47869697_G_A,7_47869766_A_G,7_47869960_T_C,7_47869976_C_T,7_47869994_C_T,7_47870064_A_G,7_47870096_G_A,7_47870159_C_T,7_47870302_C_T,7_47870315_A_G,7_47870347_C_T,7_47870478_G_C,7_47870598_G_A,7_47871022_T_C,7_47871157_G_A,7_47871558_T_C,7_47883425_T_G,7_47883445_A_G,7_47883558_G_A,7_47883563_C_T,7_47883605_A_G,7_47883612_T_C,7_47883622_G_A,7_47883686_G_A,7_47883780_G_A,7_47883886_T_G,7_47883946_C_G,7_47884065_A_G,7_47884525_A_C,7_47884640_T_C,7_47884783_T_C,7_47884915_G_A,7_47884929_G_T,7_47885190_C_T,7_47885246_G_A,7_47885279_G_A,7_47885321_T_C,7_47885368_G_A,7_47885462_A_G,7_47885661_G_A,7_47902902_A_G,7_47909753_A_G,7_47911878_G_A,7_47911936_G_A,7_47912025_A_G,7_47912257_T_C,7_47912384_T_C,7_47912423_G_A,7_47912466_A_G,7_47912641_C_T,7_47912775_C_T,7_47913681_G_A,7_47913784_C_T,7_47913878_T_G,7_47913985_C_T,7_47913986_A_G,7_47914014_C_T,7_47914031_C_T,7_47914097_A_G,7_47914376_T_C,7_47914438_C_T,7_47914721_G_A,7_47914834_G_A,7_47914861_T_C,7_47914885_C_T,7_47915100_C_T,7_47917983_G_A,7_47918183_C_T,7_47921125_C_T,7_47921445_A_G,7_47921512_A_G,7_47921827_T_C,7_47922023_G_A,7_47922850_G_A,7_47923195_A_G,7_47923209_G_T,7_47923671_T_C,7_47923965_A_T,7_47924134_T_C,7_47924406_G_A,7_47927799_A_G,7_47929201_G_A,7_47929748_G_A,7_47929887_G_A,7_47931333_G_T,7_47935965_T_C,7_47935990_T_C,7_47936015_A_G,7_47936301_G_A,7_47936791_A_G,7_47943592_A_G,7_47943778_G_A,7_47944108_C_T,7_47944421_C_T,7_47944444_G_A,7_47944578_G_A,7_47946680_C_T,7_47946730_C_A,7_47946842_C_T,7_47946897_G_A,7_47946954_A_G,7_47947351_T_A,7_47947948_A_G,7_47947986_C_T,7_47948077_C_T,7_47948088_G_A,7_47948150_G_A,7_47948151_C_A,7_47948154_A_G,7_47948165_G_A,7_47948285_A_G,7_47948540_T_C,7_47949066_G_A,7_47949180_T_C,7_47949334_G_A,7_47949680_T_A,7_47970142_C_T,7_47970287_T_C,7_47970329_C_T,7_47970416_T_G,7_47970703_G_A,7_47970944_T_C,7_47971235_A_G,7_47971462_A_G,7_47971800_T_C,7_47972028_G_A,7_47972560_C_T,7_47972638_T_C,7_47972663_C_T,7_47972781_G_A,7_47972846_T_C,7_47973140_A_G,7_47973145_G_A,7_47973310_C_T,7_47978350_T_C,7_47980202_C_A,7_47988259_A_T,7_47993087_C_T,7_47994514_A_G,7_48010451_T_C,7_48010464_T_C,7_48010557_C_T,7_48010571_G_C,7_48010587_G_A,7_48010672_G_T,7_48010794_T_C,7_48010849_A_G,7_48010902_A_G,7_48010966_T_C,7_48010996_A_C,7_48011085_C_T,7_48011127_C_T,7_48011297_C_T,7_48011364_A_G,7_48011404_T_C,7_48011426_T_C,7_48011519_G_C,7_48042516_C_T,7_48042743_G_A,7_48042882_T_C,7_48042959_T_C,7_48043039_G_C,7_48043419_A_G,7_48043563_C_T,7_48043713_G_A,7_48043726_C_G,7_48049493_C_T,7_48050489_A_G,7_48050940_G_A,7_48051148_A_G,7_48071246_C_T,7_48071535_G_A,7_48071539_A_G,7_48076538_T_C,7_48076568_A_G,7_48076580_G_A,7_48076595_G_A,7_48076677_T_C,7_48076808_G_T,7_48076840_G_A,7_48076848_G_A,7_48077089_T_C,7_48077195_A_G,7_48077224_T_C,7_48077331_G_T,7_48077450_C_T,7_48077639_C_T,7_48077710_A_G,7_48077794_T_C,7_48078130_A_C,7_48078466_C_T,7_48078694_T_C,7_48078743_A_C,7_48078803_A_C,7_48079035_T_C,7_48079184_G_A,7_48079326_T_C,7_48079391_C_T,7_48079537_C_T,7_48079916_G_T,7_48084355_A_G,7_48084357_C_T,7_48084391_A_G,7_48084414_T_A,7_48084416_T_G,7_48084718_G_A,7_48085985_G_A,7_48086091_C_T,7_48086828_T_G,7_48087009_T_C,7_48087584_G_A,7_48087744_T_C,7_48087801_C_A,7_48088123_G_A,7_48088492_G_A,7_48089330_T_C,7_48089975_C_T,7_48094008_C_T,7_48094679_T_C,7_48094715_A_G,7_48095386_C_A,7_48095516_C_T,7_48095550_T_C,7_48095569_C_G,7_48095614_T_C,7_48095663_G_A,7_48095753_C_G,7_48095879_G_A,7_48106142_G_C,7_48106308_A_G,7_48106465_C_T,7_48106603_T_G,7_48106666_T_C,7_48106707_T_G,7_48106719_A_G,7_48106786_G_A,7_48106951_G_C,7_48107007_T_A,7_48107078_C_T,7_48107149_G_A,7_48107222_G_A,7_48107235_T_C,7_48107558_G_T,7_48112154_A_G,7_48112811_T_A,7_48113080_C_T,7_48131668_C_T,7_48131743_C_T,7_48131810_G_A,7_48131922_T_G,7_48131953_G_A,7_48132031_C_T,7_48132212_C_T,7_48132414_T_C,7_48132575_T_C,7_48132721_T_C,7_48132844_T_C,7_48133168_G_A,7_48133251_C_T,7_48133302_C_T,7_48134008_G_A,7_48148039_G_A,7_48148119_T_C,7_48148230_T_C,7_48148303_C_T,7_48148460_A_G,7_48148487_C_T,7_48149071_C_T,7_48165240_C_T,7_48405920_A_G,7_48431183_G_T,7_48431603_A_G,7_48432242_A_G,7_48432396_C_A,7_48434919_G_A,7_48434970_T_C,7_48435265_A_G,7_48435308_C_T,7_48435395_A_C,7_48435513_T_C,7_48435583_T_C,7_48435794_T_C,7_48435925_A_G,7_48435963_T_C,7_48436009_A_T,7_48436051_G_A,7_48436080_A_G,7_48436116_C_T,7_48436136_T_C,7_48436143_G_T,7_48436952_C_A,7_48445391_G_A,7_48445413_A_G,7_48445800_C_T,7_48445808_A_G,7_48445841_A_C,7_48446012_A_T,7_48454158_C_T,7_48461104_T_A,7_48461219_T_C,7_48469375_G_T,7_48469672_C_T,7_48469979_G_A,7_48485157_A_G,7_48792004_C_T,7_48792016_C_G,7_48935077_T_C,7_48935545_A_C,7_48935616_T_C,7_48935876_A_T,7_48946919_T_C,7_48968087_T_G,7_48968242_A_G,7_49022501_G_A,7_49047516_T_C,7_49047975_G_C,7_49048168_C_T,7_49048660_T_C,7_49049319_A_G,7_49049721_A_G,7_49050197_A_G,7_49050232_T_C,7_49074432_T_C,7_49074586_A_G,7_49081539_A_G,7_49081555_C_T,7_49081560_C_A,7_49081746_A_G,7_49081830_T_G,7_49081867_C_G
ENSSSCG00000001771	7_47339031_C_G,7_47362291_G_A,7_47384978_C_T,7_47406330_C_T,7_47435828_T_C,7_47435881_C_T,7_47435995_T_C,7_47437557_A_G,7_47438375_G_A,7_47439401_A_G,7_47448317_C_A,7_47471821_T_G,7_47474046_A_G,7_47475232_G_A,7_47475240_T_C,7_47528852_C_T,7_47529017_G_T,7_47529510_A_C,7_47540408_A_C,7_47540434_G_A,7_47540543_C_G,7_47540549_T_C,7_47540646_G_A,7_47540698_T_G,7_47540759_A_G,7_47541105_T_C,7_47544870_T_C,7_47545128_T_G,7_47545766_C_T,7_47546026_G_A,7_47546309_G_A,7_47546943_A_G,7_47550025_T_G,7_47550760_T_A,7_47563803_T_C,7_47568923_C_G,7_47569223_G_A,7_47569826_G_A,7_47569906_C_T,7_47570004_G_A,7_47570058_A_G,7_47570783_C_T,7_47570850_C_T,7_47571463_A_C,7_47586177_T_C,7_47588688_C_T,7_47588728_C_T,7_47589042_G_A,7_47591512_T_C,7_47602466_G_A,7_47666104_A_G,7_47672815_T_C,7_47673564_C_T,7_47674227_G_A,7_47674839_C_A,7_47675806_A_G,7_47685713_C_T,7_47685910_T_C,7_47686162_C_T,7_47686284_G_A,7_47694354_G_A,7_47731546_T_C,7_47733314_G_A,7_47733346_C_T,7_47733399_T_C,7_47733464_A_T,7_47733465_A_T,7_47743563_T_A,7_47743622_G_A,7_47743649_C_T,7_47743764_G_A,7_47743793_G_A,7_47746570_A_G,7_47746631_G_A,7_47746672_G_T,7_47755642_A_T,7_47755769_G_A,7_47755877_T_C,7_47756677_T_G,7_47756791_C_G,7_47756806_G_C,7_47757285_A_G,7_47757310_C_T,7_47757801_G_C,7_47757813_G_A,7_47758204_A_T,7_47758355_C_T,7_47758680_G_A,7_47759409_G_A,7_47769753_G_A,7_47769754_A_T,7_47778446_G_A,7_47778564_G_A,7_47779505_C_A,7_47787981_C_G,7_47789085_C_T,7_47790062_C_A,7_47798183_A_G,7_47798272_C_T,7_47798860_C_T,7_47799256_G_T,7_47805486_A_G,7_47805506_A_G,7_47805580_A_G,7_47805621_T_G,7_47805660_T_C,7_47805837_T_C,7_47806409_A_G,7_47809907_G_A,7_47810178_T_C,7_47810299_T_C,7_47822947_T_C,7_47823033_A_G,7_47823035_A_G,7_47823854_G_A,7_47823927_A_G,7_47829112_G_A,7_47833846_G_T,7_47835388_A_C,7_47835462_G_A,7_47837183_T_C,7_47840230_G_A,7_47840239_A_G,7_47848319_T_A,7_47848468_C_T,7_47848469_G_A,7_47848576_C_T,7_47849181_C_T,7_47850352_T_C,7_47856034_T_G,7_47868946_G_T,7_47868979_A_G,7_47869361_T_C,7_47869581_C_T,7_47869632_A_G,7_47869697_G_A,7_47869766_A_G,7_47869976_C_T,7_47869994_C_T,7_47870159_C_T,7_47870347_C_T,7_47870478_G_C,7_47870598_G_A,7_47871157_G_A,7_47871558_T_C,7_47883425_T_G,7_47883445_A_G,7_47883558_G_A,7_47883563_C_T,7_47883605_A_G,7_47883612_T_C,7_47883622_G_A,7_47883686_G_A,7_47883780_G_A,7_47883820_A_G,7_47883886_T_G,7_47883946_C_G,7_47884065_A_G,7_47884525_A_C,7_47884640_T_C,7_47884783_T_C,7_47884915_G_A,7_47884929_G_T,7_47885190_C_T,7_47885246_G_A,7_47885279_G_A,7_47885321_T_C,7_47885368_G_A,7_47885462_A_G,7_47885661_G_A,7_47890638_T_C,7_47902902_A_G,7_47909753_A_G,7_47911878_G_A,7_47911936_G_A,7_47912384_T_C,7_47912466_A_G,7_47912641_C_T,7_47912775_C_T,7_47913784_C_T,7_47913878_T_G,7_47913985_C_T,7_47913986_A_G,7_47914014_C_T,7_47914438_C_T,7_47914721_G_A,7_47914834_G_A,7_47914885_C_T,7_47915100_C_T,7_47918183_C_T,7_47921125_C_T,7_47921445_A_G,7_47921512_A_G,7_47921827_T_C,7_47922023_G_A,7_47922850_G_A,7_47923195_A_G,7_47923209_G_T,7_47923965_A_T,7_47924134_T_C,7_47924406_G_A,7_47927799_A_G,7_47929201_G_A,7_47929748_G_A,7_47929887_G_A,7_47931333_G_T,7_47935965_T_C,7_47935990_T_C,7_47936015_A_G,7_47936301_G_A,7_47936791_A_G,7_47943592_A_G,7_47944108_C_T,7_47944421_C_T,7_47944444_G_A,7_47944578_G_A,7_47947351_T_A,7_47947948_A_G,7_47947986_C_T,7_47948077_C_T,7_47948088_G_A,7_47948154_A_G,7_47948285_A_G,7_47948540_T_C,7_47949680_T_A,7_47970142_C_T,7_47970287_T_C,7_47970329_C_T,7_47970416_T_G,7_47970703_G_A,7_47970944_T_C,7_47971235_A_G,7_47971462_A_G,7_47971800_T_C,7_47972028_G_A,7_47972560_C_T,7_47972638_T_C,7_47972663_C_T,7_47972781_G_A,7_47972846_T_C,7_47973140_A_G,7_47973145_G_A,7_47973310_C_T,7_47978350_T_C,7_47980202_C_A,7_47988259_A_T,7_47993087_C_T,7_47994514_A_G,7_48010451_T_C,7_48010464_T_C,7_48010571_G_C,7_48010587_G_A,7_48010672_G_T,7_48010849_A_G,7_48010966_T_C,7_48010996_A_C,7_48011426_T_C,7_48049493_C_T,7_48071246_C_T,7_48071535_G_A,7_48076538_T_C,7_48076568_A_G,7_48076580_G_A,7_48076595_G_A,7_48077224_T_C,7_48077639_C_T,7_48078130_A_C,7_48078466_C_T,7_48078694_T_C,7_48078743_A_C,7_48078803_A_C,7_48079035_T_C,7_48079391_C_T,7_48086828_T_G,7_48087744_T_C,7_48088492_G_A,7_48094715_A_G,7_48095386_C_A,7_48095516_C_T,7_48106142_G_C,7_48106465_C_T,7_48106603_T_G,7_48106666_T_C,7_48106719_A_G,7_48106786_G_A,7_48165240_C_T,7_48405920_A_G,7_48432396_C_A,7_48435395_A_C,7_48435794_T_C,7_48435907_G_T,7_48436080_A_G,7_48436388_C_G,7_48436551_G_C,7_48436753_G_A,7_48436810_A_G,7_48436952_C_A,7_48436958_A_G,7_48436991_G_C,7_48437111_T_C,7_48437117_A_C,7_48445805_C_G,7_48445841_A_C,7_48445861_A_G,7_48451906_G_A,7_48454158_C_T,7_48461104_T_A,7_48469375_G_T,7_48469672_C_T,7_48469979_G_A,7_48485157_A_G,7_48946919_T_C,7_48966682_G_A,7_48966949_G_A,7_48967933_G_A,7_48968087_T_G,7_48968242_A_G,7_48978847_G_T,7_49023042_G_A,7_49029823_T_C,7_49029974_G_A,7_49030354_G_T,7_49030368_G_C,7_49036858_C_A,7_49047516_T_C,7_49047717_A_G,7_49047975_G_C,7_49047999_C_A,7_49048168_C_T,7_49048333_A_G,7_49048566_G_A,7_49048626_C_A,7_49048660_T_C,7_49049223_G_T,7_49049225_C_T,7_49049319_A_G,7_49049721_A_G,7_49049768_C_T,7_49050151_C_T,7_49050197_A_G,7_49050207_C_T,7_49050232_T_C,7_49055847_C_T,7_49056120_C_T,7_49056150_G_T,7_49056263_T_C,7_49056500_T_G,7_49056549_A_G,7_49056613_T_C,7_49066362_G_A,7_49074272_G_A,7_49074711_G_A,7_49075081_C_A,7_49081303_C_A,7_49081305_A_C,7_49081322_C_T,7_49081539_A_G,7_49081555_C_T,7_49081560_C_A,7_49081838_A_G,7_49081867_C_G,7_49081887_T_C,7_49081994_G_A,7_49082296_T_C,7_49082405_A_G,7_49082465_T_C
ENSSSCG00000001773	7_47438467_C_T,7_47438497_G_A,7_47439308_C_T,7_47473829_A_G,7_47529409_G_C,7_47529510_A_C,7_47579466_C_T,7_47579544_G_T,7_47580070_T_C,7_47581046_G_A,7_47581155_C_T,7_47581177_T_C,7_47581228_C_T,7_47626919_C_T,7_47634332_G_A,7_47726530_G_A,7_47726852_A_G,7_47726861_A_G,7_47726878_G_T,7_47726959_C_T,7_47727194_C_T,7_47727296_G_A,7_47727400_A_G,7_47731508_G_A,7_47731509_G_A,7_47731622_C_T,7_47733202_T_C,7_47733330_G_A,7_47733581_C_T,7_47733692_G_A,7_47733693_T_G,7_47733739_C_T,7_47733873_C_T,7_47746564_T_G,7_47746570_A_G,7_47746631_G_A,7_47746672_G_T,7_47758333_T_C,7_47798029_T_G,7_47798656_C_T,7_47818885_C_T,7_47818895_G_A,7_47818999_G_C,7_47819074_T_C,7_47819270_T_C,7_47822810_C_G,7_47823030_G_T,7_47823067_C_T,7_47830737_T_A,7_47840267_C_T,7_47846990_T_C,7_47847103_T_C,7_47847477_A_G,7_47850316_T_C,7_47856034_T_G,7_47868946_G_T,7_47868979_A_G,7_47869314_T_C,7_47869361_T_C,7_47869581_C_T,7_47869632_A_G,7_47869697_G_A,7_47869766_A_G,7_47869960_T_C,7_47869976_C_T,7_47869994_C_T,7_47870064_A_G,7_47870096_G_A,7_47870159_C_T,7_47870260_C_A,7_47870302_C_T,7_47870315_A_G,7_47870347_C_T,7_47870478_G_C,7_47870598_G_A,7_47871022_T_C,7_47871157_G_A,7_47871558_T_C,7_47885014_C_T,7_47885321_T_C,7_47911878_G_A,7_47911936_G_A,7_47912025_A_G,7_47912257_T_C,7_47912423_G_A,7_47912466_A_G,7_47913681_G_A,7_47913784_C_T,7_47913878_T_G,7_47913985_C_T,7_47914014_C_T,7_47914031_C_T,7_47914097_A_G,7_47914376_T_C,7_47914417_G_C,7_47914721_G_A,7_47914834_G_A,7_47914861_T_C,7_47914885_C_T,7_47915100_C_T,7_47917983_G_A,7_47918069_G_A,7_47918183_C_T,7_47918299_G_A,7_47921125_C_T,7_47921445_A_G,7_47921512_A_G,7_47921827_T_C,7_47922279_C_T,7_47922496_T_G,7_47922850_G_A,7_47923195_A_G,7_47923209_G_T,7_47923671_T_C,7_47923965_A_T,7_47924406_G_A,7_47930107_G_A,7_47931142_G_A,7_47931333_G_T,7_47936024_G_A,7_47936266_G_A,7_47937410_C_T,7_47944108_C_T,7_47944348_T_C,7_47946842_C_T,7_47947031_G_A,7_47947351_T_A,7_47947986_C_T,7_47948077_C_T,7_47948150_G_A,7_47948151_C_A,7_47948154_A_G,7_47948254_G_A,7_47949460_C_T,7_47949587_C_T,7_47971235_A_G,7_47972302_G_A,7_47972422_G_A,7_47976551_A_C,7_47976627_G_A,7_47976636_T_C,7_47978512_T_C,7_47980017_G_C,7_47993620_C_T,7_48042743_G_A,7_48043563_C_T,7_48043713_G_A,7_48043726_C_G,7_48084391_A_G,7_48084718_G_A,7_48087970_A_G,7_48087977_A_G,7_48088103_G_A,7_48088122_C_T,7_48088123_G_A,7_48088276_C_T,7_48088396_A_G,7_48088411_C_G,7_48088515_G_A,7_48088520_C_T,7_48088609_G_A,7_48088693_G_A,7_48089434_C_T,7_48089975_C_T,7_48094679_T_C,7_48094715_A_G,7_48095753_C_G,7_48095884_C_T,7_48106308_A_G,7_48107007_T_A,7_48107558_G_T,7_48112154_A_G,7_48131743_C_T,7_48131810_G_A,7_48131922_T_G,7_48131953_G_A,7_48132031_C_T,7_48132212_C_T,7_48132414_T_C,7_48132575_T_C,7_48132721_T_C,7_48132844_T_C,7_48133168_G_A,7_48133251_C_T,7_48134008_G_A,7_48431183_G_T,7_48435338_C_T,7_48435478_T_A,7_48436080_A_G,7_48461219_T_C
ENSSSCG00000001779	7_47970287_T_C,7_47970505_C_T,7_47970704_T_G,7_47971235_A_G,7_47971419_G_A,7_47971800_T_C,7_47972022_C_T,7_47972028_G_A,7_47972781_G_A,7_47972846_T_C,7_48042516_C_T,7_48042743_G_A,7_48043563_C_T,7_48043713_G_A,7_48043726_C_G,7_48049493_C_T,7_48076568_A_G,7_48076840_G_A,7_48077224_T_C,7_48078130_A_C,7_48078466_C_T,7_48078743_A_C,7_48079035_T_C,7_48079391_C_T,7_48079537_C_T,7_48084391_A_G,7_48084718_G_A,7_48085985_G_A,7_48086091_C_T,7_48087801_C_A,7_48088123_G_A,7_48088492_G_A,7_48088609_G_A,7_48089975_C_T,7_48094679_T_C,7_48107558_G_T,7_48112154_A_G,7_48131810_G_A,7_48435907_G_T,7_48436952_C_A,7_48445805_C_G,7_48451906_G_A,7_48792004_C_T,7_48792016_C_G,7_48978847_G_T,7_49081303_C_A,7_49081539_A_G,7_49081555_C_T,7_49081560_C_A,7_49093194_T_C,7_49093195_A_G,7_49449467_A_G,7_49449679_C_T,7_49449930_G_A,7_49450018_T_C,7_49493437_C_T,7_49541688_A_G,7_49541913_G_A,7_49551096_T_C,7_49551488_A_G,7_49573884_G_A,7_49573941_G_T,7_49574307_G_A,7_49768122_T_C,7_49769687_C_T,7_49769828_T_G,7_49773994_G_A,7_49803741_T_C,7_49804297_A_C,7_49821092_G_A,7_49833614_A_G,7_49834149_C_T,7_49838550_A_G,7_49838671_C_T,7_49838818_C_T,7_49838849_C_T,7_49838954_T_C,7_49838986_A_G,7_49838996_T_C,7_49839233_C_T,7_49839341_A_T,7_49839476_C_G,7_49857886_T_C
ENSSSCG00000001780	7_48049493_C_T,7_48050346_T_C,7_48050940_G_A,7_48071246_C_T,7_48071539_A_G,7_48076538_T_C,7_48076568_A_G,7_48076580_G_A,7_48076595_G_A,7_48076677_T_C,7_48076848_G_A,7_48077089_T_C,7_48077195_A_G,7_48077224_T_C,7_48077331_G_T,7_48077450_C_T,7_48077639_C_T,7_48077710_A_G,7_48077794_T_C,7_48078130_A_C,7_48079184_G_A,7_48079916_G_T,7_48084357_C_T,7_48084391_A_G,7_48084414_T_A,7_48084416_T_G,7_48084718_G_A,7_48085985_G_A,7_48086091_C_T,7_48087009_T_C,7_48087584_G_A,7_48087744_T_C,7_48087801_C_A,7_48088123_G_A,7_48088492_G_A,7_48089975_C_T,7_48094679_T_C,7_48095386_C_A,7_48095516_C_T,7_48095550_T_C,7_48095569_C_G,7_48095614_T_C,7_48095663_G_A,7_48095753_C_G,7_48095879_G_A,7_48106142_G_C,7_48106308_A_G,7_48106465_C_T,7_48107007_T_A,7_48107078_C_T,7_48107558_G_T,7_48112154_A_G,7_48112811_T_A,7_48113080_C_T,7_48148039_G_A,7_48148119_T_C,7_48148230_T_C,7_48148303_C_T,7_48148460_A_G,7_48148487_C_T,7_48149071_C_T,7_48165240_C_T,7_48431174_G_A,7_48431183_G_T,7_48431190_T_G,7_48431251_C_A,7_48431262_G_A,7_48431473_C_G,7_48431547_C_T,7_48431603_A_G,7_48431737_C_T,7_48432242_A_G,7_48432710_G_A,7_48434919_G_A,7_48434970_T_C,7_48435265_A_G,7_48435308_C_T,7_48435504_T_G,7_48435513_T_C,7_48435583_T_C,7_48435925_A_G,7_48435963_T_C,7_48436009_A_T,7_48436051_G_A,7_48436116_C_T,7_48436136_T_C,7_48436143_G_T,7_48436551_G_C,7_48436810_A_G,7_48436929_C_T,7_48445391_G_A,7_48445413_A_G,7_48446012_A_T,7_48451880_T_G,7_48452614_G_A,7_48452633_T_C,7_48452651_T_C,7_48452662_T_C,7_48822588_C_T,7_48823026_C_T,7_48906571_T_C,7_48945605_T_C,7_48946458_C_T,7_48946804_C_T,7_48947900_T_A,7_48966682_G_A,7_48966949_G_A,7_48967933_G_A,7_48968242_A_G,7_48968252_G_A,7_48978742_T_C,7_48978847_G_T,7_49022501_G_A,7_49022840_T_G,7_49022855_C_G,7_49023042_G_A,7_49029823_T_C,7_49029849_A_G,7_49029974_G_A,7_49030354_G_T,7_49030368_G_C,7_49036654_G_A,7_49036858_C_A,7_49037074_T_C,7_49037111_C_T,7_49047210_T_C,7_49047323_A_G,7_49047609_G_T,7_49047622_A_G,7_49047685_T_A,7_49047710_G_A,7_49047717_A_G,7_49047780_G_T,7_49047972_C_T,7_49047975_G_C,7_49047999_C_A,7_49048333_A_G,7_49048411_A_G,7_49048413_G_C,7_49048566_G_A,7_49048626_C_A,7_49048980_C_T,7_49049223_G_T,7_49049225_C_T,7_49049768_C_T,7_49050151_C_T,7_49055847_C_T,7_49056120_C_T,7_49056150_G_T,7_49056263_T_C,7_49056402_G_T,7_49056476_G_A,7_49056500_T_G,7_49056511_G_C,7_49056527_C_T,7_49056549_A_G,7_49056558_C_T,7_49056613_T_C,7_49066362_G_A,7_49073998_G_A,7_49074130_C_T,7_49074226_C_G,7_49074272_G_A,7_49074333_G_T,7_49074351_T_C,7_49074532_C_T,7_49074711_G_A,7_49074818_A_G,7_49074891_C_T,7_49074954_G_C,7_49074962_T_C,7_49074977_G_A,7_49075018_C_T,7_49075033_T_C,7_49075081_C_A,7_49075111_C_T,7_49075125_A_G,7_49081303_C_A,7_49081305_A_C,7_49081322_C_T,7_49081518_G_A,7_49081539_A_G,7_49081555_C_T,7_49081560_C_A,7_49081739_C_T,7_49081838_A_G,7_49081994_G_A,7_49082250_G_A,7_49082296_T_C,7_49082405_A_G,7_49082465_T_C,7_49336844_T_C,7_49361550_T_G,7_49415189_C_T,7_49421577_T_C,7_49424698_C_T,7_49424780_G_T,7_49425024_G_A,7_49427113_G_T,7_49427441_G_A,7_49449136_G_A,7_49449467_A_G,7_49449679_C_T,7_49449930_G_A,7_49450018_T_C,7_49493437_C_T,7_49540283_G_C,7_49540422_C_T,7_49540441_G_A,7_49541083_G_T,7_49541223_G_T,7_49541688_A_G,7_49541913_G_A,7_49551096_T_C,7_49551488_A_G,7_49573884_G_A,7_49573941_G_T,7_49574307_G_A,7_49773994_G_A,7_49833614_A_G,7_49834149_C_T,7_49838550_A_G,7_49838671_C_T,7_49838818_C_T,7_49839233_C_T
ENSSSCG00000001782	7_48792004_C_T,7_48792016_C_G,7_48822588_C_T,7_48935077_T_C,7_48935545_A_C,7_48935616_T_C,7_48935876_A_T,7_48945605_T_C,7_48946804_C_T,7_48946919_T_C,7_48947900_T_A,7_48966682_G_A,7_48967933_G_A,7_48968087_T_G,7_48968242_A_G,7_48978847_G_T,7_49022501_G_A,7_49022840_T_G,7_49022855_C_G,7_49037111_C_T,7_49047516_T_C,7_49047975_G_C,7_49048168_C_T,7_49048411_A_G,7_49048660_T_C,7_49049319_A_G,7_49049721_A_G,7_49049768_C_T,7_49050197_A_G,7_49050207_C_T,7_49050232_T_C,7_49056527_C_T,7_49074432_T_C,7_49074586_A_G,7_49081539_A_G,7_49081555_C_T,7_49081560_C_A,7_49081746_A_G,7_49081830_T_G,7_49081867_C_G,7_49081887_T_C,7_49449136_G_A,7_49449467_A_G,7_49449679_C_T,7_49449930_G_A,7_49450018_T_C,7_49493437_C_T,7_49540283_G_C,7_49540422_C_T,7_49540441_G_A,7_49540815_A_T,7_49541083_G_T,7_49541223_G_T,7_49551096_T_C,7_49551488_A_G,7_49573884_G_A,7_49761738_C_T,7_49768122_T_C,7_49769687_C_T,7_49769828_T_G,7_49773994_G_A,7_49774000_C_T,7_49803741_T_C,7_49804297_A_C,7_49821092_G_A,7_49833614_A_G,7_49834149_C_T,7_49838550_A_G,7_49838671_C_T,7_49838818_C_T,7_49838849_C_T,7_49838954_T_C,7_49838986_A_G,7_49838996_T_C,7_49839233_C_T,7_49839341_A_T,7_49839476_C_G,7_49857642_A_G,7_49857886_T_C
ENSSSCG00000001786	7_48966682_G_A,7_48966949_G_A,7_48967933_G_A,7_49023042_G_A,7_49029823_T_C,7_49029974_G_A,7_49030354_G_T,7_49030368_G_C,7_49036858_C_A,7_49047999_C_A,7_49049223_G_T,7_49049225_C_T,7_49049768_C_T,7_49050151_C_T,7_49055847_C_T,7_49056120_C_T,7_49056150_G_T,7_49056263_T_C,7_49056500_T_G,7_49066362_G_A,7_49074272_G_A,7_49074711_G_A,7_49075081_C_A,7_49081303_C_A,7_49081305_A_C,7_49081838_A_G,7_49081994_G_A,7_49082296_T_C,7_49082405_A_G,7_49082465_T_C,7_49449467_A_G,7_49449930_G_A,7_49450018_T_C,7_49493437_C_T,7_49540422_C_T,7_49540441_G_A,7_49541688_A_G,7_49541913_G_A,7_49551096_T_C,7_49551488_A_G,7_49573884_G_A,7_49573941_G_T,7_49574307_G_A,7_49761738_C_T,7_49768122_T_C,7_49769687_C_T,7_49769828_T_G,7_49773994_G_A,7_49774000_C_T,7_49803741_T_C,7_49804297_A_C,7_49806429_C_T,7_49806637_C_T,7_49821092_G_A,7_49821219_C_T,7_49831919_C_T,7_49833614_A_G,7_49834149_C_T,7_49838550_A_G,7_49838671_C_T,7_49838818_C_T,7_49838849_C_T,7_49838954_T_C,7_49838986_A_G,7_49838996_T_C,7_49839233_C_T,7_49839341_A_T,7_49839476_C_G,7_49857642_A_G,7_49857886_T_C,7_50088258_T_C,7_50107289_G_C,7_50811807_G_A,7_50815053_C_T,7_50815095_G_C,7_50817869_G_A,7_50818606_A_G,7_50819594_A_G,7_50820038_G_A,7_50877586_C_T,7_50894416_A_C,7_50897087_C_T,7_50897444_A_G,7_50911077_C_T,7_50911284_G_T,7_50912135_A_C
ENSSSCG00000001792	7_50088258_T_C,7_50107289_G_C,7_50811807_G_A,7_50815053_C_T,7_50815095_G_C,7_50817869_G_A,7_50818606_A_G,7_50819594_A_G,7_50820038_G_A,7_50877586_C_T,7_50894416_A_C,7_50897087_C_T,7_50897444_A_G,7_50911077_C_T,7_50911284_G_T,7_50912135_A_C,7_50912322_G_A,7_50976410_C_T,7_50976963_T_C,7_50977083_C_T,7_50977344_C_T,7_50977482_T_A,7_50977565_G_A,7_50992432_A_T,7_50992478_A_G,7_50992562_A_G,7_50993523_T_A,7_51006106_T_C,7_51009124_T_A,7_51016093_C_T,7_51027452_C_T,7_51033898_A_C,7_51033923_T_G,7_51033924_A_G,7_51033975_C_G,7_51034136_C_T,7_51034446_G_T,7_51043732_C_T,7_51058960_T_C,7_51059163_T_G,7_51059439_T_C,7_51061930_C_T,7_51062016_C_T,7_51062520_A_G,7_51076056_C_T,7_51080484_G_T,7_51150093_A_G,7_51155678_C_G,7_51155938_T_C,7_51167966_G_A,7_51168081_G_A,7_51168296_T_C,7_51173040_G_A,7_51187467_A_T,7_51624462_C_T,7_51651981_G_T,7_51698701_C_T,7_51698721_G_T,7_51713407_C_T,7_51730235_G_A,7_51732033_C_T,7_51844840_C_G,7_51844895_C_T,7_51849595_C_T,7_51849820_C_T,7_51850238_A_C,7_51870503_T_C,7_51876352_G_A,7_51911831_C_T,7_51929440_C_T,7_51936199_A_G,7_51967875_T_C,7_51968016_A_G,7_51968038_A_G,7_51968193_T_C,7_51968233_C_A,7_51975183_C_T,7_51975193_G_A,7_51975296_A_C,7_51975374_T_C,7_51975485_T_C,7_51975538_G_A,7_51975565_C_T,7_51975741_C_T,7_51976085_G_A,7_51976099_A_G,7_51976110_T_G,7_51976125_C_A,7_51976223_G_T,7_51976251_T_C
ENSSSCG00000001800	7_51006106_T_C,7_51009124_T_A,7_51016093_C_T,7_51027452_C_T,7_51033898_A_C,7_51033923_T_G,7_51033924_A_G,7_51033975_C_G,7_51034446_G_T,7_51058960_T_C,7_51059439_T_C,7_51730235_G_A,7_51830327_A_G,7_51831891_A_G,7_51844840_C_G,7_51844895_C_T,7_51849820_C_T,7_51975183_C_T,7_51975565_C_T,7_51976085_G_A,7_51976110_T_G,7_51976223_G_T,7_51976251_T_C,7_52020732_C_T,7_52386119_A_G,7_52680727_G_T,7_52688768_A_G,7_52688892_G_A,7_52688929_G_A,7_52689294_A_T,7_52689308_C_T,7_52694478_C_A,7_52701238_C_T,7_52702751_G_C,7_52702984_C_T,7_52708456_T_G,7_52716190_G_C,7_52716607_C_A,7_52719228_G_A,7_52725743_G_A,7_52726607_C_G,7_52726800_G_A,7_52736657_G_A,7_52754374_T_C,7_52759930_C_T,7_52828914_C_A,7_52829583_C_G,7_52829908_C_T
ENSSSCG00000001801	7_52079808_G_T,7_52080099_G_T,7_52182750_G_A,7_52182754_C_T,7_52182996_C_T,7_52183097_C_T,7_52183209_C_T,7_52183347_G_A
ENSSSCG00000001804	7_51006106_T_C,7_51009124_T_A,7_51016093_C_T,7_51027452_C_T,7_51033923_T_G,7_51624462_C_T,7_51698701_C_T,7_51698721_G_T,7_51730235_G_A,7_51844840_C_G,7_51844895_C_T,7_51849820_C_T,7_51876352_G_A,7_51911831_C_T,7_51929440_C_T,7_51967875_T_C,7_51968193_T_C,7_51968233_C_A,7_51975183_C_T,7_51975565_C_T,7_51976085_G_A,7_51976110_T_G,7_51976223_G_T,7_51976251_T_C,7_52001249_A_G,7_52015358_A_C,7_52020732_C_T,7_52021928_G_A,7_52023015_C_T,7_52028143_G_A,7_52029260_T_G,7_52029293_G_A,7_52045875_C_T,7_52047965_G_C,7_52058468_G_A,7_52058469_C_T,7_52058831_G_A,7_52058864_G_A,7_52059804_C_T,7_52059969_G_A,7_52063164_G_A,7_52063549_T_C,7_52063907_A_G,7_52064146_C_A,7_52064157_A_G,7_52064166_A_G,7_52079111_T_C,7_52079115_C_T,7_52079179_G_C,7_52079881_G_C,7_52081222_C_T,7_52088619_G_C,7_52091479_G_A,7_52106166_G_C,7_52106398_A_G,7_52107110_A_G,7_52107356_G_A,7_52107731_G_T,7_52108341_G_A,7_52130405_A_G,7_52130416_C_T,7_52130417_T_G,7_52140220_C_T,7_52140227_A_G,7_52140686_A_G,7_52171530_G_A,7_52171732_C_T,7_52172532_C_G,7_52182152_A_C,7_52182243_C_A,7_52182379_C_T,7_52182395_A_G,7_52182458_T_C,7_52182750_G_A,7_52182754_C_T,7_52182780_T_G,7_52182790_C_G,7_52182882_G_A,7_52182996_C_T,7_52183097_C_T,7_52183209_C_T,7_52183347_G_A,7_52183445_C_T,7_52187604_C_A,7_52202644_A_T,7_52694317_C_T,7_52705241_C_T,7_52928539_G_A,7_52931017_C_T,7_52952466_G_A,7_52967761_T_G,7_52967920_C_T,7_52970094_G_A
ENSSSCG00000001805	7_51150093_A_G,7_51155678_C_G,7_51155938_T_C,7_51167966_G_A,7_51168081_G_A,7_51168296_T_C,7_51173040_G_A,7_51187467_A_T,7_51651981_G_T,7_51713407_C_T,7_51730596_G_A,7_51732155_C_T,7_51744896_C_T,7_51810087_C_A,7_51820254_G_A,7_51820538_C_T,7_51830327_A_G,7_51831891_A_G,7_51835993_A_C,7_51845049_A_C,7_51845633_T_C,7_51845665_C_T,7_51845810_C_G,7_51849482_G_A,7_51849595_C_T,7_51849737_C_T,7_51850238_A_C,7_51850368_T_C,7_51850662_T_C,7_51856625_G_A,7_51860473_G_A,7_51862623_T_C,7_51862694_A_T,7_51870503_T_C,7_51871873_C_T,7_51876787_A_C,7_51876937_T_G,7_51877228_T_G,7_51877269_A_G,7_51877473_C_G,7_51877518_C_A,7_51877840_A_G,7_51877913_T_C,7_51878395_G_A,7_51878701_A_C,7_51878790_T_G,7_51886139_A_G,7_51886278_G_A,7_51886546_C_T,7_51886800_C_G,7_51886921_A_G,7_51886986_C_T,7_51887023_G_A,7_51887179_T_G,7_51887558_G_A,7_51888736_A_G,7_51888842_G_A,7_51890759_A_G,7_51891153_T_A,7_51891340_G_A,7_51891403_G_A,7_51897743_C_T,7_51897795_A_G,7_51898122_C_T,7_51898274_C_T,7_51898342_G_A,7_51898404_G_C,7_51898885_G_C,7_51898962_T_C,7_51900929_A_C,7_51900950_A_C,7_51901361_G_C,7_51901406_T_C,7_51901474_G_A,7_51901515_T_G,7_51901578_C_T,7_51901583_A_G,7_51901777_A_G,7_51901892_T_C,7_51901948_G_A,7_51902389_A_G,7_51902550_A_G,7_51902594_C_A,7_51928758_A_C,7_51929372_A_G,7_51929613_G_A,7_51930001_T_C,7_51935951_A_G,7_51936027_G_A,7_51936199_A_G,7_51953080_T_C,7_51967875_T_C,7_51968016_A_G,7_51968038_A_G,7_51968193_T_C,7_51968233_C_A,7_51969126_G_T,7_51975193_G_A,7_51975296_A_C,7_51975374_T_C,7_51975485_T_C,7_51975538_G_A,7_51975741_C_T,7_51976099_A_G,7_51976125_C_A,7_52000608_A_G,7_52001249_A_G,7_52002198_T_G,7_52004141_C_T,7_52020833_T_C,7_52020865_A_G,7_52022542_C_A,7_52022565_A_G,7_52022834_C_T,7_52022894_A_G,7_52023725_A_T,7_52028304_C_T,7_52028337_A_G,7_52032315_C_T,7_52032390_G_C,7_52033301_T_C,7_52033404_T_G,7_52033445_A_G,7_52046163_T_C,7_52048064_A_G,7_52048081_A_G,7_52058672_A_G,7_52058689_C_T,7_52058831_G_A,7_52059130_T_C,7_52059672_T_C,7_52059772_T_C,7_52060202_A_G,7_52063956_A_G,7_52064073_A_G,7_52064085_C_A,7_52064171_G_A,7_52066439_T_C,7_52072883_G_A,7_52072903_G_A,7_52073230_T_G,7_52073254_A_G,7_52078577_C_T,7_52078840_C_T,7_52079288_C_T,7_52079569_A_G,7_52079646_T_G,7_52080043_G_A,7_52080205_A_G,7_52081240_G_A,7_52081573_A_G,7_52081604_C_G,7_52081657_A_G,7_52088628_A_G,7_52088809_C_T,7_52089049_T_C,7_52089111_C_T,7_52091525_G_A,7_52091722_C_T,7_52093053_T_C,7_52093681_T_C,7_52093811_C_T,7_52093882_G_C,7_52094064_A_G,7_52094180_A_G,7_52094298_T_G,7_52094308_C_T,7_52106167_C_T,7_52106255_G_T,7_52106326_T_C,7_52106461_T_C,7_52106796_G_A,7_52107194_A_T,7_52107327_A_G,7_52107406_G_A,7_52107522_A_G,7_52108182_T_C,7_52108435_G_T,7_52108484_C_A,7_52108539_G_A,7_52109246_T_C,7_52109557_A_G,7_52113706_A_G,7_52113717_C_G,7_52113977_T_C,7_52114517_G_T,7_52120179_A_T,7_52130032_C_T,7_52130033_A_G,7_52130264_C_T,7_52130312_G_T,7_52130526_C_T,7_52130544_G_A,7_52130587_A_G,7_52130681_C_G,7_52138952_T_C,7_52139092_G_C,7_52139305_A_G,7_52139406_T_G,7_52153028_A_G,7_52172834_T_C,7_52176276_T_G,7_52182374_A_T,7_52183378_C_T,7_52187394_G_A,7_52187417_C_A,7_52187462_G_A,7_52202777_A_T,7_52203118_T_G,7_52256461_A_G,7_52256492_A_C,7_52256815_T_C,7_52256837_T_C,7_52256963_C_T,7_52257083_C_T,7_52353773_T_G,7_52354166_T_A,7_52385963_C_A,7_52386119_A_G,7_52386291_C_G,7_52386677_G_A,7_52403775_T_C,7_52403876_G_A,7_52404063_C_T,7_52404087_A_C,7_52404372_C_T,7_52404483_A_G,7_52404991_G_C,7_52404998_A_G,7_52461251_T_A,7_52482771_A_G,7_52490317_G_T,7_52518276_C_T,7_52527174_A_C,7_52556153_T_C,7_52556211_C_T,7_52557068_C_G,7_52557108_A_G,7_52557304_C_T,7_52557333_C_T,7_52557713_T_C,7_52557752_A_G,7_52558690_C_T,7_52559235_A_G,7_52643889_G_A,7_52644207_C_T,7_52644271_G_A,7_52648026_C_T,7_52648345_C_T,7_52654698_C_T,7_52669094_G_A,7_52680525_C_T,7_52680895_T_C,7_52694907_C_T,7_52700467_G_A,7_52700963_T_C,7_52703269_A_G,7_52703316_G_A,7_52708408_G_A,7_52709552_T_C,7_52709566_A_G,7_52710541_C_T,7_52713385_G_A,7_52714472_T_C,7_52714519_C_T,7_52717805_C_T,7_52719434_C_G,7_52725455_A_G,7_52725624_C_A,7_52725680_T_C,7_52725684_G_T,7_52725721_C_T,7_52727017_G_A,7_52732934_G_T,7_52733934_C_T,7_52733955_G_A,7_52735629_G_A,7_52735995_C_T,7_52736107_T_C,7_52736563_A_G,7_52736737_T_C,7_52736856_G_T,7_52736866_C_T,7_52737247_C_T,7_52738997_A_G,7_52747141_G_A,7_52754595_T_A,7_52759054_C_T,7_52759095_A_G,7_52759358_T_C,7_52762489_A_G,7_52770548_T_C,7_52771978_C_G,7_52772081_C_T,7_52772319_A_G,7_52781395_T_G,7_52781402_C_T,7_52783315_C_T,7_52784114_G_A,7_52784893_C_T,7_52786571_C_G,7_52787060_G_A,7_52792898_C_T,7_52886760_A_C,7_52886870_C_A,7_52887347_C_T,7_52887383_C_T,7_52897006_C_T,7_52900014_C_G,7_52900095_A_G,7_52900109_G_C,7_52900198_C_T,7_52900274_T_C,7_52900291_G_C,7_52900667_G_A,7_52900692_T_G,7_52900741_C_T,7_52900942_G_A,7_52901212_G_A,7_52901654_G_A,7_52901660_T_G,7_52901728_G_A,7_52901774_G_A,7_52901882_C_A,7_52901937_T_C,7_52902046_C_A,7_52902225_T_C,7_52902295_A_G,7_52902369_G_A,7_52902498_T_C,7_52902547_A_G,7_52906415_T_C,7_52922592_G_A,7_52923461_T_C,7_52923488_A_G,7_52928725_G_A,7_52934130_T_C,7_52957520_C_T,7_52957521_T_C,7_52957626_A_C,7_52957887_T_C,7_52958140_A_G,7_52960021_T_A,7_52969857_A_G,7_52974739_C_T,7_52974775_G_A,7_52981136_G_A,7_52985108_A_T,7_52985782_G_A,7_52986227_A_C,7_52986236_T_G,7_53019911_G_A,7_53021052_G_T,7_53026128_G_C,7_53051433_A_G,7_53051439_A_G,7_53093139_A_G,7_53099275_T_C,7_53105543_C_G,7_53105735_G_C,7_53105834_T_C,7_53106001_G_A,7_53106009_G_A,7_53108208_T_A,7_53108272_C_G,7_53108987_T_C
ENSSSCG00000001806	7_51624462_C_T,7_51713407_C_T,7_51730596_G_A,7_51820254_G_A,7_51820538_C_T,7_51835993_A_C,7_51845049_A_C,7_51849482_G_A,7_51849820_C_T,7_51850368_T_C,7_51856625_G_A,7_51870503_T_C,7_51876352_G_A,7_51911831_C_T,7_51936199_A_G,7_51967875_T_C,7_51968016_A_G,7_51968038_A_G,7_51968193_T_C,7_51968233_C_A,7_52045875_C_T,7_52058468_G_A,7_52058469_C_T,7_52058689_C_T,7_52059804_C_T,7_52063164_G_A,7_52063549_T_C,7_52063907_A_G,7_52064146_C_A,7_52064157_A_G,7_52064166_A_G,7_52079111_T_C,7_52079288_C_T,7_52079646_T_G,7_52081222_C_T,7_52088619_G_C,7_52091479_G_A,7_52091525_G_A,7_52091722_C_T,7_52106398_A_G,7_52107356_G_A,7_52108341_G_A,7_52113717_C_G,7_52120179_A_T,7_52130032_C_T,7_52130033_A_G,7_52130264_C_T,7_52130312_G_T,7_52130526_C_T,7_52130544_G_A,7_52130587_A_G,7_52130681_C_G,7_52140220_C_T,7_52140227_A_G,7_52171530_G_A,7_52171732_C_T,7_52172532_C_G,7_52182780_T_G,7_52182996_C_T,7_52183097_C_T,7_52183209_C_T,7_52183347_G_A,7_52183445_C_T,7_52187604_C_A,7_52202644_A_T,7_52203133_C_T,7_52256837_T_C,7_52403876_G_A,7_52404372_C_T,7_52404483_A_G,7_52557068_C_G,7_52559235_A_G,7_52694317_C_T,7_52985782_G_A,7_52986227_A_C,7_52986236_T_G,7_53099856_A_C
ENSSSCG00000001807	7_52079045_T_C,7_52079115_C_T,7_52079158_A_G,7_52079179_G_C,7_52079659_A_G,7_52079723_C_A,7_52079881_G_C,7_52088809_C_T,7_52093882_G_C,7_52140227_A_G,7_52171732_C_T,7_52176276_T_G,7_52202754_T_C,7_52202790_A_G,7_52203116_A_G,7_52203133_C_T
ENSSSCG00000001808	7_51871873_C_T,7_51876937_T_G,7_51877269_A_G,7_51877473_C_G,7_51877840_A_G,7_51877913_T_C,7_51886546_C_T,7_51886800_C_G,7_51886986_C_T,7_51887179_T_G,7_51887558_G_A,7_51888736_A_G,7_51890759_A_G,7_51891153_T_A,7_51891340_G_A,7_51897743_C_T,7_51897795_A_G,7_51898122_C_T,7_51898274_C_T,7_51898342_G_A,7_51898885_G_C,7_51898962_T_C,7_51900929_A_C,7_51900950_A_C,7_51901361_G_C,7_51901406_T_C,7_51901474_G_A,7_51901515_T_G,7_51901578_C_T,7_51901583_A_G,7_51901777_A_G,7_51901892_T_C,7_51901948_G_A,7_51902389_A_G,7_51902550_A_G,7_51902594_C_A,7_51929372_A_G,7_51929613_G_A,7_51930001_T_C,7_51935951_A_G,7_51936027_G_A,7_51953080_T_C,7_52060202_A_G,7_52081573_A_G,7_52081604_C_G,7_52081657_A_G,7_52094308_C_T,7_52113977_T_C,7_52130405_A_G,7_52130416_C_T,7_52130417_T_G,7_52183378_C_T,7_52187417_C_A,7_52202777_A_T,7_52256815_T_C,7_52886760_A_C,7_52887383_C_T,7_52906415_T_C,7_52928539_G_A,7_52952466_G_A,7_52957520_C_T,7_52957521_T_C,7_52957626_A_C,7_52958140_A_G,7_52960021_T_A,7_52974739_C_T,7_52974775_G_A,7_53147385_A_G,7_53204925_G_A,7_53240590_C_T,7_53240692_C_T,7_53253632_T_C
ENSSSCG00000001810	7_52001249_A_G,7_52002198_T_G,7_52004141_C_T,7_52023725_A_T,7_52028304_C_T,7_52028337_A_G,7_52032315_C_T,7_52033404_T_G,7_52033445_A_G,7_52046163_T_C,7_52058689_C_T,7_52066439_T_C,7_52079646_T_G,7_52088628_A_G,7_52091525_G_A,7_52106167_C_T,7_52107406_G_A,7_52256461_A_G,7_52256492_A_C,7_52256837_T_C,7_52256963_C_T,7_52257083_C_T,7_52385963_C_A,7_52386291_C_G,7_52386677_G_A,7_52403876_G_A,7_52404063_C_T,7_52404372_C_T,7_52404483_A_G,7_52404998_A_G,7_52461251_T_A,7_52518276_C_T,7_52557752_A_G,7_52558690_C_T,7_52559235_A_G,7_52648345_C_T,7_52680895_T_C,7_52694907_C_T,7_52900095_A_G,7_52985108_A_T,7_52985782_G_A,7_52986227_A_C,7_52986236_T_G,7_53360274_T_C,7_53411041_C_A
ENSSSCG00000001817	7_53456028_G_A,7_53462293_C_T,7_53483139_C_T,7_53498515_A_G,7_53499352_G_T,7_53536903_G_A,7_53591021_C_T,7_53593452_T_G,7_53594676_A_T,7_53651497_G_A,7_53691232_G_A
ENSSSCG00000001819	7_52714472_T_C,7_52900095_A_G,7_52900667_G_A,7_52900692_T_G,7_52906415_T_C,7_52923461_T_C,7_52957520_C_T,7_52957521_T_C,7_52957626_A_C,7_52958140_A_G,7_52960021_T_A,7_52969857_A_G,7_52974739_C_T,7_52974775_G_A,7_52981136_G_A,7_53105543_C_G,7_53105834_T_C,7_53147440_T_A,7_53172556_A_G,7_53188134_A_G,7_53188341_T_G,7_53205035_G_A,7_53225026_G_A,7_53240584_T_C,7_53248388_A_G,7_53248441_T_C,7_53252675_G_A,7_53252748_G_T,7_53252789_C_G,7_53252886_C_T,7_53253404_G_A,7_53253457_C_T,7_53253618_T_C,7_53253632_T_C,7_53254118_A_C,7_53254321_T_C,7_53254524_A_G,7_53254790_C_T,7_53254839_C_T,7_53254878_G_A,7_53257581_C_A,7_53257638_C_T,7_53258628_G_A,7_53261684_G_A,7_53445555_A_C,7_53455725_G_A,7_53457166_G_A,7_53457181_T_C,7_53457693_G_A,7_53457737_T_C,7_53458103_C_T,7_53461497_T_G,7_53462687_T_G,7_53473219_T_C,7_53480377_G_A,7_53484100_A_G,7_53484141_A_G,7_53499000_T_C,7_53507415_G_A,7_53509664_C_G,7_53509670_G_C,7_53511833_A_G,7_53511882_T_C,7_53512484_C_T,7_53514371_G_A,7_53514474_A_T,7_53514488_G_A,7_53514490_T_C,7_53514555_A_G,7_53520691_A_G,7_53521217_T_C,7_53527164_T_C,7_53546967_T_C,7_53574097_T_C,7_53579313_G_C,7_53580587_A_G,7_53591403_A_G,7_53597046_T_C,7_53604724_A_G,7_53605082_T_C,7_53605606_G_A,7_53606543_G_A,7_53606872_A_G,7_53860187_T_C,7_53874846_C_T,7_53876190_T_C,7_53879286_A_G,7_53886715_T_C,7_53886849_T_C,7_53887174_A_G,7_53887381_T_C,7_53887699_A_G,7_53889189_A_T,7_53889308_T_C,7_53890030_A_G,7_53890664_T_C,7_53898248_A_G,7_53909609_T_C
ENSSSCG00000001820	7_52557333_C_T,7_52713385_G_A,7_52759054_C_T,7_52762489_A_G,7_52781395_T_G,7_52781402_C_T,7_52787060_G_A,7_52887347_C_T,7_52986227_A_C,7_52986236_T_G,7_53019911_G_A,7_53026128_G_C,7_53051433_A_G,7_53051439_A_G,7_53093139_A_G,7_53106001_G_A,7_53108208_T_A,7_53153185_C_T,7_53153223_G_T,7_53153270_G_C,7_53153407_T_C,7_53153481_G_C,7_53153546_T_C,7_53153781_C_T,7_53154031_T_C,7_53154032_G_A,7_53154034_T_C,7_53154317_G_A,7_53154450_T_C,7_53154500_C_T,7_53167571_G_A,7_53167663_T_G,7_53167867_G_A,7_53168050_C_A,7_53168196_C_T,7_53168308_G_A,7_53169304_C_T,7_53200392_C_T,7_53205481_G_A,7_53224657_T_C,7_53225299_C_T,7_53248148_C_T,7_53253404_G_A,7_53254790_C_T,7_53254839_C_T,7_53254878_G_A,7_53257638_C_T,7_53423884_G_A,7_53424758_C_T,7_53424825_T_C,7_53426915_G_A,7_53437456_C_A,7_53443815_C_T,7_53455725_G_A,7_53456028_G_A,7_53457693_G_A,7_53457737_T_C,7_53462293_C_T,7_53462687_T_G,7_53473219_T_C,7_53480377_G_A,7_53483139_C_T,7_53484141_A_G,7_53498515_A_G,7_53499352_G_T,7_53508107_C_T,7_53508289_C_T,7_53508317_C_T,7_53508471_A_C,7_53508712_C_G,7_53508735_C_T,7_53509567_T_C,7_53510231_G_A,7_53510410_G_A,7_53536903_G_A,7_53578809_C_T,7_53579313_G_C,7_53580587_A_G,7_53591021_C_T,7_53593452_T_G,7_53594676_A_T,7_53597046_T_C,7_53604724_A_G,7_53605606_G_A,7_53618306_G_A,7_53618321_T_C,7_53648072_A_G,7_53651497_G_A,7_53666975_C_T,7_53672926_A_T,7_53684718_C_T,7_53691232_G_A,7_53691915_G_A,7_53739435_A_G,7_53741299_A_G,7_53750869_G_A,7_53765470_C_T,7_53765629_A_G,7_53766267_C_G,7_53794733_T_A,7_53845743_A_G,7_53867106_T_A,7_53871012_C_T,7_53871401_C_T,7_53874846_C_T,7_53876190_T_C,7_53886715_T_C,7_53887174_A_G,7_53887699_A_G,7_53898248_A_G
ENSSSCG00000001821	7_53517306_T_C,7_53520193_C_T,7_53521678_A_C,7_53540640_T_C,7_53606872_A_G
ENSSSCG00000001822	7_52556153_T_C,7_52556211_C_T,7_52557068_C_G,7_52557108_A_G,7_52559235_A_G,7_52714472_T_C,7_52719434_C_G,7_52727017_G_A,7_52738997_A_G,7_52886760_A_C,7_52887347_C_T,7_52887383_C_T,7_52900095_A_G,7_52922592_G_A,7_52958140_A_G,7_53108987_T_C,7_53233247_G_A,7_53233316_C_A,7_53233575_C_T,7_53233614_C_T,7_53239412_G_A,7_53239735_G_A,7_53239967_C_A,7_53240598_C_T,7_53240766_C_A,7_53240914_C_T,7_53249572_G_T,7_53253311_G_A,7_53253641_T_C,7_53253811_G_A,7_53257802_G_A,7_53261417_T_C,7_53262010_G_A,7_53262199_T_C,7_53262895_T_C,7_53272565_C_A,7_53499678_C_T,7_53536903_G_A,7_53591021_C_T,7_53664285_T_A,7_53666389_A_G,7_53666623_C_T,7_53667869_T_C,7_53671327_A_G,7_53674191_C_T,7_53747859_T_C,7_53747875_G_A,7_53749663_G_A,7_53871012_C_T,7_53871401_C_T
ENSSSCG00000001823	7_52887006_C_T,7_52887316_G_A,7_52887347_C_T,7_52887705_C_G,7_52887948_G_A,7_52897006_C_T,7_52900014_C_G,7_52900109_G_C,7_52900198_C_T,7_52900274_T_C,7_52900291_G_C,7_52900741_C_T,7_52900942_G_A,7_52901205_T_C,7_52901212_G_A,7_52901654_G_A,7_52901660_T_G,7_52901728_G_A,7_52901774_G_A,7_52901937_T_C,7_52902046_C_A,7_52902295_A_G,7_52902369_G_A,7_52902498_T_C,7_52902547_A_G,7_53222503_T_C,7_53222538_T_C,7_53222623_A_C,7_53253457_C_T,7_53254790_C_T,7_53254839_C_T,7_53254878_G_A,7_53257638_C_T,7_53257802_G_A,7_53259503_G_A,7_53261417_T_C,7_53262010_G_A,7_53262199_T_C,7_53262895_T_C,7_53272565_C_A,7_53272584_G_A,7_53443372_G_A,7_53443815_C_T,7_53445555_A_C,7_53455725_G_A,7_53457166_G_A,7_53457181_T_C,7_53457693_G_A,7_53457737_T_C,7_53458103_C_T,7_53458939_G_A,7_53461466_C_T,7_53461497_T_G,7_53462687_T_G,7_53473219_T_C,7_53474300_C_T,7_53475755_C_T,7_53475783_G_A,7_53479048_G_C,7_53479120_C_T,7_53479188_C_T,7_53479294_T_C,7_53480312_G_A,7_53480377_G_A,7_53480503_C_T,7_53483708_A_G,7_53483757_C_A,7_53483855_C_T,7_53483992_C_T,7_53484007_C_T,7_53498175_T_C,7_53498685_T_G,7_53499000_T_C,7_53499666_C_T,7_53499678_C_T,7_53500084_G_A,7_53507415_G_A,7_53509601_C_T,7_53509664_C_G,7_53511833_A_G,7_53511882_T_C,7_53511929_T_A,7_53512484_C_T,7_53514371_G_A,7_53514474_A_T,7_53514488_G_A,7_53514490_T_C,7_53514555_A_G,7_53515108_G_A,7_53518658_G_A,7_53520193_C_T,7_53521217_T_C,7_53529777_C_T,7_53530834_C_A,7_53531208_G_C,7_53539624_C_T,7_53539650_A_G,7_53554394_C_T,7_53554533_T_C,7_53574097_T_C,7_53579313_G_C,7_53580587_A_G,7_53591403_A_G,7_53597046_T_C,7_53604724_A_G,7_53605082_T_C,7_53605606_G_A,7_53606543_G_A,7_53606872_A_G,7_53618124_T_C,7_53632956_A_G,7_53633172_T_C,7_53640039_A_G,7_53641778_T_G,7_53647404_A_G,7_53647692_C_T,7_53647735_A_G,7_53648072_A_G,7_53648156_G_T,7_53648240_T_C,7_53648852_A_G,7_53651015_G_A,7_53651049_A_G,7_53651254_C_T,7_53651541_G_C,7_53651646_T_C,7_53651679_C_T,7_53656254_T_C,7_53656654_G_A,7_53656784_C_T,7_53657675_C_T,7_53664285_T_A,7_53664390_G_A,7_53664471_A_G,7_53664652_T_C,7_53665061_A_G,7_53665150_G_C,7_53665717_G_A,7_53665834_G_A,7_53665848_G_A,7_53666389_A_G,7_53666546_T_C,7_53666623_C_T,7_53666755_G_A,7_53666757_C_T,7_53666975_C_T,7_53667024_T_C,7_53667638_C_T,7_53667869_T_C,7_53671159_G_A,7_53671251_T_C,7_53671327_A_G,7_53672891_C_T,7_53672926_A_T,7_53672931_T_C,7_53673533_A_G,7_53673641_T_G,7_53674191_C_T,7_53674376_C_T,7_53697192_A_G,7_53738996_C_T,7_53739435_A_G,7_53741299_A_G,7_53746397_T_A,7_53746515_T_C,7_53746836_T_C,7_53746839_T_G,7_53746994_G_A,7_53747400_C_T,7_53747848_T_C,7_53747859_T_C,7_53747875_G_A,7_53748465_A_G,7_53749663_G_A,7_53750869_G_A,7_53765470_C_T,7_53765629_A_G,7_53766267_C_G,7_53794733_T_A,7_53805354_A_G,7_53810640_C_T,7_53810841_T_G,7_53811006_C_T,7_53812387_A_G,7_53845743_A_G,7_53860187_T_C,7_53867106_T_A,7_53871012_C_T,7_53871401_C_T,7_53874846_C_T,7_53876190_T_C,7_53886715_T_C,7_53887174_A_G,7_53887381_T_C,7_53887699_A_G,7_53889189_A_T,7_53889308_T_C,7_53890030_A_G,7_53890664_T_C,7_53898248_A_G,7_54535747_A_G,7_54545348_A_G,7_54571228_C_T,7_54571272_G_C,7_54571619_A_G,7_54578649_T_C,7_54584279_A_G,7_54584654_A_T,7_54585879_T_C,7_54585897_A_G,7_54586012_C_G,7_54586050_G_A
ENSSSCG00000001824	7_52694317_C_T,7_52702751_G_C,7_52702984_C_T,7_52716607_C_A,7_52719228_G_A,7_52725743_G_A,7_52726607_C_G,7_52726800_G_A,7_52736657_G_A,7_53146560_G_C,7_53147153_C_T,7_53147205_G_A,7_53147385_A_G,7_53240590_C_T,7_53240692_C_T,7_53456028_G_A,7_53483139_C_T,7_53498268_T_G,7_53498515_A_G,7_53498685_T_G,7_53499352_G_T,7_53508107_C_T,7_53511882_T_C,7_53512484_C_T,7_53514488_G_A,7_53531208_G_C,7_53536903_G_A,7_53539650_A_G,7_53578809_C_T,7_53591021_C_T,7_53593452_T_G,7_53594676_A_T,7_53605082_T_C,7_53606543_G_A,7_53606872_A_G,7_53618124_T_C,7_53618306_G_A,7_53618321_T_C,7_53651497_G_A,7_53684718_C_T,7_53691232_G_A,7_53691915_G_A,7_53748465_A_G
ENSSSCG00000001825	7_52828914_C_A,7_52829583_C_G,7_52829908_C_T,7_52883119_G_T,7_52928539_G_A,7_52931017_C_T,7_52952466_G_A,7_52967761_T_G,7_52967920_C_T,7_52970094_G_A,7_53099275_T_C,7_53099856_A_C,7_53146560_G_C,7_53147153_C_T,7_53147205_G_A,7_53147385_A_G,7_53154332_T_C,7_53154470_C_T,7_53168308_G_A,7_53168600_T_C,7_53169848_G_A,7_53172667_C_G,7_53172803_T_C,7_53172871_C_T,7_53172946_G_A,7_53172974_G_A,7_53188149_G_A,7_53204925_G_A,7_53205207_G_A,7_53240590_C_T,7_53240637_C_T,7_53240692_C_T,7_53456028_G_A,7_53462293_C_T,7_53483139_C_T,7_53498515_A_G,7_53499352_G_T,7_53536903_G_A,7_53539650_A_G,7_53578809_C_T,7_53591021_C_T,7_53593452_T_G,7_53594676_A_T,7_53618124_T_C,7_53618306_G_A,7_53618321_T_C,7_53651497_G_A,7_53657675_C_T,7_53671159_G_A,7_53673641_T_G,7_53674376_C_T,7_53684718_C_T,7_53691232_G_A,7_53691915_G_A,7_53879286_A_G,7_53886613_C_T,7_53890030_A_G
ENSSSCG00000001834	7_53604724_A_G,7_53605606_G_A,7_53794733_T_A,7_53810640_C_T,7_53810841_T_G,7_53811006_C_T,7_53845743_A_G,7_53860187_T_C,7_53879286_A_G,7_54545348_A_G,7_54571228_C_T,7_54571272_G_C,7_54571619_A_G,7_54578649_T_C,7_54584279_A_G,7_54584654_A_T,7_54585879_T_C,7_54585897_A_G,7_54586012_C_G,7_54586050_G_A,7_54592083_C_T,7_54593045_C_A,7_54593046_G_C,7_54600473_C_G,7_54600697_C_G,7_54601826_T_C,7_54602330_T_C,7_54602656_A_G,7_54602721_T_C,7_54602853_C_T,7_54602856_C_T,7_54602857_A_G,7_54602903_G_A,7_54602935_T_C,7_54613045_A_T,7_54741385_C_T,7_54747216_A_G,7_54779736_C_A,7_54906211_C_T,7_54906644_T_G,7_54907083_G_A,7_54996783_G_A,7_55012032_A_G,7_55067918_T_C,7_55094059_T_C,7_55190326_T_C,7_55197810_G_T,7_55198370_C_T,7_55210372_G_A,7_55214054_T_C,7_55219816_C_T,7_55220199_G_C,7_55220460_C_A,7_55220674_T_C,7_55235590_G_A,7_55237057_A_G,7_55239373_G_A,7_55288627_C_T,7_55289798_T_C,7_55289859_C_T,7_55312529_T_C,7_55316313_G_A,7_55328816_A_G,7_55333530_A_G,7_55333643_A_G,7_55333739_A_G,7_55333741_A_T,7_55333848_C_T,7_55333866_G_A,7_55333888_T_C,7_55334213_C_T,7_55334215_T_C,7_55354683_G_A,7_55359391_C_T,7_55359405_G_T,7_55360943_C_T,7_55365208_A_G,7_55365854_G_A,7_55366406_C_A,7_55369048_A_G,7_55372512_G_A,7_55372560_C_T,7_55372597_A_T,7_55379380_T_C,7_55379638_A_G,7_55379862_A_G,7_55380162_T_C,7_55380386_T_C,7_55380586_A_T,7_55387183_G_C,7_55388551_T_C,7_55389427_C_A,7_55389975_T_A,7_55391173_T_C,7_55395910_T_C,7_55396496_C_T,7_55453545_T_C,7_55461810_A_G,7_55461891_G_C,7_55461925_C_A,7_55462359_G_A,7_55463091_C_T,7_55482659_C_T,7_55483072_G_A,7_55526533_G_C,7_55526601_T_C,7_55526610_G_C,7_55526640_T_C,7_55540358_T_C,7_55540472_G_A,7_55540776_G_A,7_55540825_T_C,7_55541900_C_T,7_55550314_T_C,7_55550329_T_C,7_55550589_C_T,7_55550636_A_T,7_55550718_A_T,7_55550753_C_T,7_55550975_A_T,7_55551112_G_A
ENSSSCG00000001835	7_54677986_G_C,7_54678114_T_C,7_54679610_C_A,7_54811132_G_T,7_55133805_A_G,7_55197294_T_C,7_55197810_G_T,7_55205296_G_A,7_55210696_C_G,7_55210911_T_C,7_55238376_C_T,7_55247279_T_C,7_55248511_A_G,7_55248671_C_T,7_55248997_G_T,7_55249009_T_C,7_55263950_G_A,7_55316313_G_A,7_55320113_G_C,7_55322588_G_A,7_55328816_A_G,7_55342485_T_C,7_55360022_T_C,7_55576619_G_A,7_55591418_G_A,7_55591472_C_A,7_55594998_T_G,7_55595154_A_G,7_55595275_T_C,7_55631203_G_A,7_55644061_G_A
ENSSSCG00000001836	7_55133805_A_G,7_55197294_T_C,7_55197810_G_T,7_55205296_G_A,7_55210696_C_G,7_55210911_T_C,7_55247279_T_C,7_55248511_A_G,7_55248671_C_T,7_55248997_G_T,7_55249009_T_C,7_55263950_G_A,7_55316313_G_A,7_55320113_G_C,7_55328816_A_G,7_55342485_T_C,7_55360022_T_C,7_55576619_G_A,7_55591418_G_A,7_55591472_C_A,7_55594998_T_G,7_55595154_A_G,7_55595275_T_C,7_55631203_G_A,7_55644061_G_A
ENSSSCG00000001840	7_54571228_C_T,7_54571272_G_C,7_54571619_A_G,7_54578649_T_C,7_54747216_A_G,7_54747410_C_G,7_54747711_G_A,7_54777152_T_C,7_54777713_T_C,7_54779780_A_T,7_54790464_G_C,7_54790600_G_A,7_54790628_A_G,7_54790672_C_T,7_54790961_T_C,7_54790999_T_C,7_54791039_C_T,7_54791274_G_A,7_54791348_G_A,7_54794603_C_G,7_54794696_T_G,7_54907430_T_C,7_55012032_A_G,7_55254003_C_T,7_55288627_C_T,7_55288770_C_T,7_55289425_G_A,7_55289798_T_C,7_55317329_A_G,7_55329100_C_A,7_55334213_C_T,7_55334215_T_C,7_55354596_A_C,7_55354912_A_C
ENSSSCG00000001841	7_54811132_G_T,7_55133805_A_G,7_55197233_A_G,7_55197869_T_C,7_55320113_G_C,7_55342485_T_C,7_55354912_A_C,7_55360022_T_C
ENSSSCG00000001844	7_54811132_G_T,7_55676085_A_G
ENSSSCG00000001849	7_55253748_C_T
ENSSSCG00000001850	7_55354012_A_G,7_56370119_A_T
ENSSSCG00000001858	7_54896180_T_C,7_54906526_G_T,7_54906644_T_G,7_54906686_T_C,7_54907430_T_C,7_54996783_G_A,7_55012032_A_G,7_55066266_T_C,7_55066760_C_T,7_55067918_T_C,7_55094059_T_C,7_55142708_C_T,7_55190326_T_C,7_55210372_G_A,7_55214054_T_C,7_55219816_C_T,7_55219827_A_G,7_55220674_T_C,7_55220971_G_A,7_55237057_A_G,7_55289798_T_C,7_55316221_G_A,7_55316607_C_T,7_55317329_A_G,7_55317616_C_T,7_55317919_G_A,7_55323795_G_A,7_55323914_A_G,7_55328186_G_A,7_55328232_G_A,7_55328251_A_T,7_55328378_G_A,7_55328554_A_G,7_55334213_C_T,7_55354265_C_T,7_55354683_G_A,7_55359391_C_T,7_55360936_C_T,7_55360943_C_T,7_55365208_A_G,7_55365815_C_T,7_55365854_G_A,7_55365989_C_T,7_55366406_C_A,7_55367912_T_C,7_55368017_T_C,7_55368399_G_A,7_55369048_A_G,7_55379380_T_C,7_55379638_A_G,7_55379862_A_G,7_55380162_T_C,7_55380386_T_C,7_55380586_A_T,7_55387183_G_C,7_55387321_T_C,7_55388551_T_C,7_55389427_C_A,7_55389544_A_G,7_55389975_T_A,7_55396496_C_T,7_55453545_T_C,7_55461810_A_G,7_55461891_G_C,7_55461925_C_A,7_55462359_G_A,7_55463091_C_T,7_55482758_G_A,7_55482878_C_T,7_55483072_G_A,7_55526533_G_C,7_55526601_T_C,7_55526610_G_C,7_55526640_T_C,7_55540358_T_C,7_55540472_G_A,7_55540776_G_A,7_55540825_T_C,7_55541900_C_T,7_55550314_T_C,7_55550329_T_C,7_55550589_C_T,7_55550636_A_T,7_55550718_A_T,7_55551112_G_A,7_55573777_G_A,7_55574190_C_G,7_55574480_G_A,7_55577127_A_G,7_55577143_G_A,7_55591480_A_C,7_55591619_T_C,7_55594885_C_G,7_55595182_A_G,7_55595376_C_T,7_55608859_C_T,7_55608863_C_T,7_55609181_A_G,7_55609834_G_A,7_55610008_G_A,7_55610068_A_T,7_55610147_G_A,7_55611204_G_T,7_55611265_T_A,7_55611642_G_A,7_55613234_C_A,7_55617358_C_T,7_55617359_T_C,7_55617674_G_A,7_55617891_G_A,7_55622312_C_T,7_55622861_G_C,7_55623249_G_A,7_55623335_C_T,7_55626945_C_T,7_55627177_A_G,7_55627414_G_T,7_55630519_G_A,7_55630535_G_A,7_55631408_A_G,7_55631506_T_C,7_55631514_T_G,7_55636540_G_A,7_55642466_G_A,7_55643163_A_G,7_55644107_C_T,7_55644423_G_C,7_55644794_C_T,7_55645459_T_G,7_55645546_G_C,7_55649010_C_A,7_55649125_G_A,7_55649553_A_C,7_55650479_T_C,7_55652175_G_A,7_55655191_A_G,7_55655522_A_G,7_55655553_G_A,7_55655795_G_A,7_55656153_G_A,7_55661459_A_G,7_55670928_G_A,7_55674237_C_T,7_55674252_G_A,7_55674322_T_C,7_55675238_C_T,7_55675546_G_C,7_55675723_T_C,7_55675742_G_T,7_55675996_C_T,7_55676085_A_G,7_55676262_T_C,7_55679590_C_T,7_55679720_T_C,7_55679976_T_C,7_55680025_A_G,7_55684521_T_C,7_55684972_C_A,7_55696871_T_C,7_55709435_C_T,7_55723653_T_C,7_55729409_C_T,7_55752726_A_G,7_55785000_A_G,7_55786706_C_A,7_55789457_A_T,7_55793114_T_C,7_55797083_G_A,7_55797788_T_C,7_55811395_C_T,7_55811671_C_T,7_55827681_G_A,7_56168688_A_G,7_56168689_G_A,7_56369006_T_C,7_56379471_A_C
ENSSSCG00000001862	7_57285556_G_A
ENSSSCG00000001863	7_56147478_C_T,7_56170131_A_G,7_56174796_C_T,7_56176737_C_A,7_56177067_C_G,7_56437013_C_T,7_57040428_G_A,7_57040463_G_C,7_57040570_G_A,7_57040628_G_A,7_57040987_T_C,7_57052569_A_G,7_57116382_C_G,7_57116779_T_C,7_57121364_C_T,7_57121537_A_G,7_57121630_T_C,7_57121681_A_G,7_57121899_G_C,7_57121975_G_A,7_57125067_A_G,7_57125107_G_A,7_57125124_G_T,7_57125305_T_C,7_57125319_T_C,7_57125418_C_T,7_57129715_A_G,7_57130149_A_G,7_57137737_G_A,7_57137741_G_A,7_57137989_G_A,7_57144332_T_C,7_57144701_C_T,7_57145131_G_A,7_57146253_C_T,7_57151290_C_A,7_57159706_C_T,7_57172375_G_A,7_57173654_T_G,7_57176755_C_A,7_57177400_A_C,7_57178496_A_T,7_57186023_A_T,7_57186035_C_G,7_57187007_G_A,7_57197108_A_T,7_57197216_A_G,7_57197352_C_T,7_57197424_A_C,7_57197464_A_G,7_57197591_G_T,7_57197787_C_T,7_57198054_G_T,7_57198167_A_C,7_57198252_G_A,7_57211647_C_T,7_57211671_C_T,7_57211717_G_T,7_57212855_G_A,7_57213211_G_A,7_57216556_A_G,7_57216621_G_T,7_57216780_G_A,7_57216932_T_C,7_57218445_T_C,7_57219469_G_A,7_57226026_T_C,7_57230862_A_G,7_57237533_T_C,7_57237635_C_G,7_57237808_C_T,7_57240175_A_G,7_57248832_G_C,7_57249578_G_A,7_57251650_A_G,7_57270613_T_C,7_57270687_T_A,7_57286196_G_A,7_57286290_A_T,7_57287262_A_G,7_57287570_G_A,7_57287769_C_A
ENSSSCG00000001865	7_57330100_T_C
ENSSSCG00000001866	7_56058038_G_A,7_56058183_G_C,7_56058243_T_C,7_56060936_C_T,7_56061162_A_G,7_56061297_G_A,7_56061407_T_C,7_56064700_G_A,7_56096481_G_A,7_56096482_A_C,7_56147370_A_G,7_56147416_T_C,7_56168688_A_G,7_56168689_G_A,7_56170167_C_T,7_56170345_T_C,7_56170359_G_A,7_56170417_T_C,7_56173229_T_C,7_56173306_A_G,7_56173597_A_G,7_56173598_C_G,7_56173862_G_A,7_56174037_A_C,7_56174173_C_T,7_56174275_A_G,7_56174500_A_C,7_56174571_A_G,7_56174900_T_C,7_56175023_A_G,7_56176140_A_G,7_56176642_A_G,7_56176829_A_G,7_56176862_G_A,7_56176975_A_G,7_56198625_T_C,7_56198873_T_C,7_56236298_T_C,7_56236444_T_C,7_56236801_T_C,7_56244012_C_T,7_56244017_C_G,7_56244307_G_A,7_56244319_A_G,7_56254405_T_C,7_56254772_A_G,7_56254787_G_C,7_56267200_C_T,7_56267281_T_C,7_56267573_T_G,7_56268084_G_C,7_56268263_C_T,7_56268275_G_T,7_56309560_A_G,7_56309609_C_A,7_56310635_G_A,7_56310792_A_G,7_56312086_A_G,7_56312138_G_T,7_56312183_G_C,7_56312375_A_C,7_56316645_G_A,7_56316708_G_C,7_56316764_A_G,7_56317272_A_C,7_56317657_T_C,7_56317688_G_C,7_56322967_G_C,7_56323093_G_T,7_56332436_G_C,7_56333759_T_C,7_56343117_T_G,7_56368232_G_C,7_56368999_A_C,7_56370119_A_T,7_56379227_C_T,7_56385663_A_G,7_56389227_T_C,7_56390959_A_G,7_56391099_A_G,7_56398839_A_C,7_56398861_G_A,7_56398961_C_T,7_56399058_C_G,7_56399161_C_A,7_56399326_C_G,7_56399474_T_C,7_56399671_G_A,7_56399915_T_C,7_56399950_A_C,7_56400393_C_A,7_56400668_T_C,7_56400806_G_C,7_56400985_G_T,7_56401316_G_A,7_56401383_T_C,7_56401459_T_C,7_56404796_T_C,7_56404939_T_C,7_56407748_A_G,7_56409534_C_T,7_56409664_C_T,7_56410000_T_G,7_56410490_C_G,7_56411580_A_G,7_56411609_T_G,7_56411899_G_A,7_56412663_G_A,7_56427433_C_T,7_56429953_A_G,7_56436221_T_C,7_56442781_C_T,7_56442831_G_A,7_56565805_T_C,7_56572783_A_G,7_56573109_A_G,7_56576803_C_A,7_56577221_A_G,7_56577723_T_C,7_56577789_G_T,7_56581507_T_A,7_56581736_A_C,7_56582235_T_C,7_56597487_G_C,7_56599656_A_G,7_56663350_A_C,7_56836155_T_C,7_57040428_G_A,7_57040463_G_C,7_57040570_G_A,7_57040628_G_A,7_57040858_G_C,7_57040987_T_C,7_57052569_A_G,7_57102338_G_C,7_57102889_T_C,7_57104025_C_T,7_57104120_G_T,7_57104773_C_T,7_57110047_C_A,7_57116382_C_G,7_57116779_T_C,7_57116831_A_G,7_57121364_C_T,7_57121537_A_G,7_57121630_T_C,7_57121681_A_G,7_57121899_G_C,7_57121975_G_A,7_57125067_A_G,7_57125107_G_A,7_57125124_G_T,7_57125305_T_C,7_57125319_T_C,7_57125418_C_T,7_57129715_A_G,7_57130149_A_G,7_57137967_A_G,7_57137968_T_A,7_57137989_G_A,7_57138072_C_T,7_57138955_T_C,7_57144332_T_C,7_57144701_C_T,7_57145131_G_A,7_57145383_C_T,7_57145597_T_A,7_57145898_G_A,7_57145973_G_C,7_57145992_A_G,7_57146045_G_C,7_57146082_C_T,7_57146101_A_G,7_57146127_T_C,7_57146246_G_A,7_57146253_C_T,7_57146259_C_A,7_57146699_C_G,7_57151290_C_A,7_57153206_A_T,7_57153208_A_G,7_57159706_C_T,7_57161853_G_A,7_57172375_G_A,7_57173654_T_G,7_57176470_C_T,7_57176755_C_A,7_57177400_A_C,7_57178496_A_T,7_57186023_A_T,7_57186035_C_G,7_57186309_G_C,7_57187007_G_A,7_57187416_C_T,7_57187616_T_A,7_57187723_T_C,7_57187769_C_T,7_57197108_A_T,7_57197168_A_G,7_57197216_A_G,7_57197352_C_T,7_57197424_A_C,7_57197464_A_G,7_57197548_G_A,7_57197591_G_T,7_57197787_C_T,7_57197827_C_T,7_57197843_T_C,7_57197893_G_A,7_57198015_C_A,7_57198054_G_T,7_57198167_A_C,7_57198252_G_A,7_57198310_A_C,7_57198325_T_C,7_57211647_C_T,7_57211671_C_T,7_57211717_G_T,7_57212855_G_A,7_57213211_G_A,7_57216556_A_G,7_57216621_G_T,7_57216780_G_A,7_57216932_T_C,7_57218445_T_C,7_57219469_G_A,7_57226026_T_C,7_57230565_A_C,7_57230862_A_G,7_57237180_A_C,7_57237635_C_G,7_57240090_G_C,7_57240175_A_G,7_57248832_G_C,7_57248858_C_T,7_57249037_G_A,7_57249439_G_A,7_57249578_G_A,7_57249579_C_T,7_57249600_G_A,7_57249685_C_T,7_57251237_T_C,7_57251287_C_T,7_57251650_A_G,7_57262223_G_C,7_57270613_T_C,7_57270687_T_A,7_57285556_G_A,7_57285835_A_G,7_57286196_G_A,7_57286290_A_T,7_57286429_T_C,7_57286687_C_T,7_57287262_A_G,7_57287335_C_G,7_57287570_G_A,7_57287769_C_A,7_57287915_T_C,7_57287923_A_G,7_57287989_C_G,7_57288065_C_T,7_57319567_C_T,7_57320070_C_T,7_57323303_G_A,7_57329728_G_A,7_57329816_T_C,7_57330182_C_G,7_57330280_A_G,7_57330711_A_G,7_57330722_C_T,7_57330903_G_A,7_57390740_C_T,7_57391072_A_G,7_57391121_T_C,7_57424437_C_T,7_57424494_A_G,7_57428209_C_T,7_57463748_G_A,7_57464834_G_T,7_57503704_C_T,7_57503940_G_A,7_57504343_C_G,7_57568829_C_T,7_57580429_C_T,7_57587298_T_C,7_57587597_T_C,7_57590846_C_T,7_57608835_A_G,7_57608862_A_G,7_57609218_C_T,7_57609877_A_G,7_57610413_C_A,7_57610574_A_G,7_57610883_A_G,7_57611288_T_C,7_57611340_T_C,7_57611489_A_G,7_57611606_A_G,7_57611788_T_G,7_57611901_A_G,7_57611926_G_A,7_57612853_A_G,7_57613164_C_T,7_57613609_G_A,7_57613725_G_A,7_57614997_C_T,7_57615007_C_T,7_57615106_G_T,7_57615338_G_C,7_57615533_G_T,7_57615563_G_A,7_57617574_G_A,7_57617739_T_C,7_57617767_G_A,7_57618258_C_T,7_57618315_C_A,7_57621802_A_G,7_57621840_T_C,7_57621841_C_T,7_57622834_C_T,7_57624183_C_T,7_57625528_C_T,7_57630918_C_T,7_57634233_C_T,7_57634287_C_T,7_57636985_C_T,7_57637144_G_A,7_57644130_A_G,7_57644164_G_A,7_57644168_A_G,7_57660264_G_A,7_57660367_T_C,7_57666396_C_T,7_57667495_C_T,7_57671458_G_T,7_57683065_A_G,7_57687573_C_G,7_57691928_A_T,7_57691937_A_G,7_57692058_A_T,7_57692383_C_T,7_57692524_T_C,7_57692580_T_G,7_57693993_A_C,7_57726747_A_G,7_57727754_T_C,7_57735207_C_T,7_57739218_A_G,7_57747732_T_C,7_57748072_A_G,7_57748081_T_C,7_57792395_T_A,7_57803561_G_A,7_57884438_A_G,7_57884448_C_G,7_57884996_A_C,7_57889252_G_C,7_57890215_T_C,7_57890358_A_C,7_57890660_G_A,7_57891113_T_C,7_57892002_G_A,7_57892245_C_T,7_57919604_T_C,7_57919629_T_C,7_57919637_A_G,7_57919755_T_C,7_57930171_T_C,7_57930231_T_C,7_57930469_T_C,7_57930866_C_T,7_57931130_T_C,7_57932190_G_A,7_57937773_T_G,7_57946329_C_A,7_57952459_G_C,7_57952837_C_T,7_57955408_G_A,7_57958049_G_A,7_57958100_C_T,7_57958158_C_T,7_57958581_C_T,7_57961921_C_T,7_57963301_G_A,7_57973081_G_C,7_57976860_C_A,7_57978921_C_A,7_57982936_C_G,7_57982964_A_G,7_57983380_G_C,7_57987363_A_G,7_57987528_C_G,7_57989831_C_A,7_57989931_T_C,7_57990436_T_C,7_57990641_T_C,7_57990673_C_T,7_57991051_C_T,7_57991101_G_A,7_57991216_T_C,7_57991331_G_A,7_57991553_G_C,7_57991593_C_T,7_57991759_T_C,7_57991828_G_C,7_57995578_T_C,7_57997734_G_C,7_57997839_C_T,7_58000365_C_T,7_58001857_G_A,7_58002022_C_T,7_58002573_C_T,7_58010226_T_C,7_58011558_T_C,7_58014724_T_C,7_58015582_C_A,7_58015607_C_A,7_58022687_G_A,7_58023287_C_T,7_58023470_A_G,7_58025001_G_A,7_58028804_A_G,7_58028977_A_C,7_58038287_C_G,7_58039410_C_T
ENSSSCG00000001867	7_57040858_G_C,7_57040987_T_C,7_57137989_G_A,7_57144332_T_C,7_57144701_C_T,7_57145131_G_A,7_57146253_C_T,7_57159706_C_T,7_57172375_G_A,7_57173654_T_G,7_57176470_C_T,7_57176755_C_A,7_57177400_A_C,7_57178496_A_T,7_57186309_G_C,7_57187416_C_T,7_57197108_A_T,7_57197168_A_G,7_57197216_A_G,7_57197352_C_T,7_57197464_A_G,7_57197827_C_T,7_57198252_G_A,7_57211671_C_T,7_57211717_G_T,7_57218445_T_C,7_57248832_G_C,7_57251237_T_C,7_57286196_G_A,7_57286290_A_T,7_57287570_G_A,7_57287915_T_C,7_57287923_A_G,7_57288065_C_T,7_57319567_C_T,7_57320070_C_T,7_57323303_G_A,7_57329728_G_A,7_57390740_C_T,7_57391072_A_G,7_57391121_T_C,7_57608835_A_G,7_57608862_A_G,7_57609218_C_T,7_57609877_A_G,7_57610413_C_A,7_57610574_A_G,7_57610883_A_G,7_57611288_T_C,7_57611340_T_C,7_57611489_A_G,7_57611606_A_G,7_57611788_T_G,7_57611901_A_G,7_57611926_G_A,7_57612853_A_G,7_57613164_C_T,7_57625528_C_T,7_57630918_C_T,7_57636985_C_T,7_57660367_T_C,7_57687573_C_G,7_57747732_T_C,7_57945374_T_G,7_57946054_C_T
ENSSSCG00000001872	7_57145383_C_T,7_57145597_T_A,7_57145898_G_A,7_57145973_G_C,7_57145992_A_G,7_57146045_G_C,7_57146082_C_T,7_57146101_A_G,7_57146127_T_C,7_57146246_G_A,7_57146259_C_A,7_57153206_A_T,7_57153887_G_A,7_57216768_T_C,7_57219023_A_G,7_57219210_T_C,7_57248858_C_T,7_57287417_C_T,7_57330100_T_C,7_57427541_T_C,7_57448634_A_C,7_57461325_C_T,7_57503623_G_A,7_57552199_G_T,7_57610943_G_A,7_57675843_C_T,7_57687430_T_C,7_57687573_C_G,7_57702712_G_A,7_57787107_G_C,7_57803547_G_A,7_57803561_G_A,7_57803616_C_T,7_58264266_C_T
ENSSSCG00000001873	7_57102889_T_C,7_57110047_C_A,7_57134192_C_A,7_57134330_C_T,7_57210884_G_A,7_57230062_T_G,7_57230083_A_C,7_57230196_G_A,7_57230430_A_C,7_57237533_T_C,7_57237808_C_T,7_57239733_A_G,7_57251518_C_T,7_57945374_T_G,7_57946054_C_T,7_57946329_C_A,7_57949130_T_C,7_57949429_G_A,7_57949507_C_T,7_57949524_G_C,7_57952400_G_A,7_57955408_G_A,7_57958158_C_T,7_57976860_C_A,7_57989931_T_C,7_58043558_G_T,7_58095448_A_G,7_58095462_A_C,7_58749832_C_T,7_58803444_C_T,7_58804036_G_A,7_58809332_T_G,7_58861654_G_A,7_58861805_A_G,7_58892410_T_A,7_58915408_G_A,7_58919573_C_T,7_58923838_A_G,7_58924356_G_A
ENSSSCG00000001875	7_57137603_C_T,7_57319567_C_T,7_57320070_C_T,7_57323303_G_A,7_57987312_G_A,7_58014724_T_C,7_58015607_C_A,7_58022687_G_A,7_58023287_C_T,7_58028977_A_C,7_58038287_C_G,7_58042394_A_G,7_58065614_C_T,7_58066761_G_T,7_58067292_C_T,7_58067316_C_T,7_58067765_G_T,7_58068179_A_C,7_58068307_C_T,7_58077594_C_T,7_58079016_T_A,7_58079349_C_T,7_58079556_C_A,7_58437292_C_T,7_58541607_C_T,7_58577497_C_T,7_58609155_A_G,7_58630161_A_G,7_58630473_C_T,7_58658735_T_G,7_58692669_T_C,7_58692907_A_G,7_58692958_A_G,7_58727235_G_A,7_58727268_A_G,7_58740543_C_T,7_58757440_C_G,7_58861805_A_G,7_58875242_A_G
ENSSSCG00000001877	7_57040428_G_A,7_57040463_G_C,7_57040570_G_A,7_57040628_G_A,7_57040858_G_C,7_57040987_T_C,7_57052569_A_G,7_57102338_G_C,7_57102889_T_C,7_57104025_C_T,7_57104120_G_T,7_57104773_C_T,7_57116382_C_G,7_57116779_T_C,7_57116831_A_G,7_57121364_C_T,7_57121537_A_G,7_57121630_T_C,7_57121681_A_G,7_57121899_G_C,7_57121975_G_A,7_57125067_A_G,7_57125107_G_A,7_57125124_G_T,7_57125305_T_C,7_57125319_T_C,7_57125418_C_T,7_57129715_A_G,7_57130149_A_G,7_57137989_G_A,7_57144332_T_C,7_57144701_C_T,7_57145131_G_A,7_57146253_C_T,7_57151290_C_A,7_57153208_A_G,7_57159690_A_G,7_57159706_C_T,7_57161853_G_A,7_57172375_G_A,7_57173654_T_G,7_57176470_C_T,7_57176755_C_A,7_57177400_A_C,7_57178496_A_T,7_57186023_A_T,7_57186035_C_G,7_57186309_G_C,7_57187007_G_A,7_57187416_C_T,7_57187616_T_A,7_57187723_T_C,7_57187769_C_T,7_57197108_A_T,7_57197168_A_G,7_57197216_A_G,7_57197352_C_T,7_57197424_A_C,7_57197464_A_G,7_57197548_G_A,7_57197591_G_T,7_57197787_C_T,7_57197827_C_T,7_57197843_T_C,7_57197893_G_A,7_57198015_C_A,7_57198054_G_T,7_57198167_A_C,7_57198252_G_A,7_57198310_A_C,7_57198325_T_C,7_57211647_C_T,7_57211671_C_T,7_57211717_G_T,7_57212855_G_A,7_57213211_G_A,7_57216556_A_G,7_57216621_G_T,7_57216780_G_A,7_57216932_T_C,7_57218445_T_C,7_57219469_G_A,7_57226026_T_C,7_57230062_T_G,7_57230083_A_C,7_57230196_G_A,7_57230430_A_C,7_57230862_A_G,7_57237533_T_C,7_57237635_C_G,7_57237808_C_T,7_57239733_A_G,7_57240175_A_G,7_57248832_G_C,7_57249037_G_A,7_57249578_G_A,7_57251237_T_C,7_57251518_C_T,7_57251650_A_G,7_57270613_T_C,7_57270687_T_A,7_57285556_G_A,7_57286196_G_A,7_57286290_A_T,7_57287262_A_G,7_57319567_C_T,7_57320070_C_T,7_57323303_G_A,7_57329728_G_A,7_57329816_T_C,7_57330280_A_G,7_57330903_G_A,7_57390740_C_T,7_57391072_A_G,7_57391121_T_C,7_57463748_G_A,7_57464834_G_T,7_57552199_G_T,7_57587298_T_C,7_57587597_T_C,7_57590846_C_T,7_57608835_A_G,7_57608862_A_G,7_57609218_C_T,7_57609877_A_G,7_57610413_C_A,7_57610574_A_G,7_57610883_A_G,7_57611288_T_C,7_57611340_T_C,7_57611489_A_G,7_57611606_A_G,7_57611788_T_G,7_57611901_A_G,7_57611926_G_A,7_57612853_A_G,7_57613164_C_T,7_57624183_C_T,7_57625528_C_T,7_57630918_C_T,7_57634233_C_T,7_57634287_C_T,7_57636985_C_T,7_57637144_G_A,7_57644130_A_G,7_57644164_G_A,7_57644168_A_G,7_57660264_G_A,7_57660367_T_C,7_57666396_C_T,7_57667495_C_T,7_57671458_G_T,7_57683065_A_G,7_57687573_C_G,7_57691928_A_T,7_57691937_A_G,7_57692058_A_T,7_57692383_C_T,7_57692524_T_C,7_57726747_A_G,7_57727754_T_C,7_57735207_C_T,7_57739218_A_G,7_57747732_T_C,7_57748072_A_G,7_57748081_T_C,7_57792395_T_A,7_57884438_A_G,7_57884448_C_G,7_57884996_A_C,7_57889252_G_C,7_57890215_T_C,7_57890358_A_C,7_57890660_G_A,7_57891113_T_C,7_57892002_G_A,7_57892245_C_T,7_57919604_T_C,7_57919629_T_C,7_57919637_A_G,7_57919755_T_C,7_57930171_T_C,7_57930231_T_C,7_57930469_T_C,7_57930866_C_T,7_57931130_T_C,7_57932190_G_A,7_57937773_T_G,7_57955408_G_A,7_57958158_C_T,7_57973081_G_C,7_57976860_C_A,7_57982936_C_G,7_57982964_A_G,7_57983380_G_C,7_57987363_A_G,7_57987528_C_G,7_57989831_C_A,7_57989931_T_C,7_57990436_T_C,7_57991051_C_T,7_57991216_T_C,7_57991331_G_A,7_57991593_C_T,7_57991759_T_C,7_57991828_G_C,7_58000130_T_G,7_58000416_G_A,7_58001303_G_T,7_58002023_G_A,7_58010226_T_C,7_58011558_T_C,7_58014724_T_C,7_58015582_C_A,7_58015607_C_A,7_58022687_G_A,7_58023287_C_T,7_58023470_A_G,7_58025001_G_A,7_58028804_A_G,7_58028977_A_C,7_58038287_C_G,7_58039410_C_T,7_58042394_A_G,7_58043558_G_T,7_58043592_G_A,7_58065614_C_T,7_58065675_G_A,7_58065683_A_G,7_58066334_G_T,7_58066761_G_T,7_58067292_C_T,7_58067316_C_T,7_58067765_G_T,7_58068307_C_T,7_58068399_T_C,7_58077594_C_T,7_58079016_T_A,7_58079093_G_A,7_58079349_C_T,7_58079556_C_A,7_58095448_A_G,7_58095462_A_C,7_58173494_C_G,7_58174258_C_T,7_58217099_A_G,7_58217530_G_A,7_58224500_A_G,7_58224583_T_G,7_58224616_G_A,7_58224679_G_A,7_58224835_G_A,7_58225433_T_C,7_58225483_T_A,7_58225721_C_T,7_58225803_C_T,7_58226349_A_G,7_58234855_G_A,7_58239080_A_T,7_58248363_G_A,7_58248643_T_C,7_58248861_A_G,7_58248979_C_A,7_58249261_A_G,7_58260586_T_C,7_58260688_T_C,7_58261012_T_G,7_58261259_A_G,7_58261472_T_A,7_58263558_T_C,7_58264181_G_A,7_58266961_C_T,7_58267977_G_C,7_58269082_C_T,7_58283293_C_G,7_58372822_C_T,7_58372967_A_G,7_58373214_A_G,7_58373540_A_G,7_58373712_T_C,7_58373739_G_A,7_58373859_T_C,7_58374002_A_G,7_58374098_T_C,7_58374247_C_A,7_58374363_C_A,7_58375415_C_A,7_58375584_C_T,7_58375707_T_A,7_58375740_T_A,7_58375993_C_G,7_58376291_A_G,7_58376369_C_A,7_58376736_G_A,7_58377021_A_C,7_58377283_G_A,7_58380784_C_G,7_58380791_G_A,7_58381072_A_G,7_58383401_C_G,7_58387099_T_C,7_58388143_A_G,7_58389052_C_A,7_58389053_C_A,7_58389645_C_T,7_58389694_T_C,7_58390704_T_C,7_58396262_T_C,7_58396493_T_C,7_58396602_A_C,7_58396700_A_G,7_58398707_C_T,7_58400262_A_G,7_58402708_C_T,7_58403000_C_T,7_58403017_A_C,7_58403026_G_T,7_58403667_G_A,7_58403931_C_T,7_58408067_G_A,7_58408313_A_C,7_58408594_C_A,7_58408649_G_C,7_58408662_T_C,7_58408717_G_A,7_58409459_G_A,7_58409791_T_C,7_58410123_A_G,7_58410318_C_T,7_58410582_C_G,7_58410628_C_T,7_58410871_G_A,7_58410968_C_T,7_58411575_A_C,7_58431994_C_T,7_58432096_G_C,7_58437292_C_T,7_58721440_C_G,7_58727235_G_A,7_58727268_A_G,7_58735890_A_G,7_58747568_G_A,7_58750549_G_A,7_58753890_C_T,7_58757128_G_A,7_58781681_C_T,7_58802313_A_G,7_58809421_A_G,7_58809854_A_G,7_58828776_G_A,7_58828806_T_C,7_58829097_C_G,7_58861654_G_A,7_58919574_G_A,7_58922692_C_T,7_58960241_C_T,7_58966182_T_C,7_58967291_A_C,7_58967833_T_C,7_58968017_G_C,7_58968188_G_C,7_58971530_A_C
ENSSSCG00000001878	7_57890660_G_A,7_57891113_T_C,7_57892245_C_T,7_58173494_C_G
ENSSSCG00000001880	7_58065078_T_G
ENSSSCG00000001881	7_57568958_A_T,7_57592960_C_T,7_57644961_G_A,7_57661433_G_T,7_57661618_C_A,7_57726747_A_G,7_57739218_A_G,7_57803561_G_A,7_57987312_G_A,7_57990436_T_C,7_57991101_G_A,7_57995578_T_C,7_58002573_C_T,7_58576951_C_T,7_58577234_T_C,7_58584728_C_A,7_58584829_C_T,7_58585070_G_C,7_58609155_A_G,7_58622691_C_T,7_58623681_C_T,7_58630161_A_G,7_58630473_C_T,7_58655159_C_T,7_58657489_C_T,7_58657666_A_G,7_58658043_T_C,7_58658301_G_C,7_58658691_A_G,7_58658735_T_G,7_58658903_T_C,7_58659030_T_C,7_58664438_T_C,7_58664449_C_T,7_58666122_T_C,7_58666191_G_A,7_58666333_C_T,7_58666399_A_G,7_58666411_C_T,7_58666708_A_G,7_58666922_T_C,7_58667187_G_T,7_58678073_C_T,7_58682371_A_G,7_58684696_A_G,7_58692669_T_C,7_58692710_G_A,7_58692907_A_G,7_58692958_A_G,7_58712573_G_T,7_58712918_C_A,7_58713354_T_C,7_58715133_A_G,7_58828806_T_C,7_58874888_C_T,7_59128979_T_G,7_59206889_G_A
ENSSSCG00000001884	7_57552283_C_T,7_57552328_T_G,7_57552558_C_T,7_57587597_T_C,7_57590846_C_T,7_57930171_T_C,7_57931130_T_C,7_57932190_G_A,7_57987528_C_G,7_58015582_C_A,7_58022687_G_A,7_58023287_C_T,7_58028977_A_C,7_58039410_C_T,7_58042394_A_G,7_58068399_T_C,7_58077594_C_T,7_58079016_T_A,7_58079349_C_T,7_58079556_C_A,7_58263558_T_C,7_58269082_C_T,7_58396700_A_G,7_58735890_A_G,7_58828776_G_A,7_58919574_G_A,7_59206889_G_A,7_59223155_A_G
ENSSSCG00000001903	7_57946329_C_A,7_57949429_G_A,7_57952400_G_A,7_57955150_A_T,7_57955612_T_C,7_57955849_G_A,7_57957467_G_A,7_57957592_A_G,7_57958153_A_T,7_57958558_C_T,7_57961551_C_A,7_57961779_C_G,7_57961850_T_C,7_57962039_C_T,7_57962148_T_C,7_57962615_A_G,7_57962616_A_G,7_57962640_G_A,7_57964008_A_C,7_57964396_A_G,7_57966535_A_G,7_57967455_C_T,7_57975297_G_A,7_57978498_A_C,7_57978527_T_A,7_57978541_T_G,7_57978618_T_A,7_57979139_T_C,7_57989484_C_G,7_57991051_C_T,7_58398531_G_A,7_58404445_A_C,7_58517941_C_T,7_58657806_G_T,7_58664030_G_A,7_58667139_C_T,7_58681911_G_A,7_58683410_G_A,7_58736225_T_C,7_58736264_C_T,7_58738962_G_A,7_58739194_A_G,7_58740467_C_T,7_58740551_C_T,7_58740780_C_T,7_58747725_C_G,7_58747908_G_A,7_58748505_C_T,7_58749533_A_G,7_58749573_T_C,7_58749772_T_C,7_58750020_G_A,7_58750042_C_A,7_58750276_C_T,7_58750592_G_A,7_58753749_T_C,7_58753857_A_G,7_58753897_T_C,7_58754017_C_A,7_58754352_C_T,7_58754619_A_G,7_58754740_A_G,7_58755382_T_C,7_58755494_C_A,7_58755522_T_C,7_58755547_A_G,7_58755636_T_C,7_58755938_C_G,7_58757033_G_A,7_58757054_A_G,7_58757261_T_C,7_58757558_A_T,7_58764434_G_A,7_58765050_C_T,7_58766508_T_C,7_58766569_T_C,7_58766811_T_C,7_58766898_G_A,7_58766941_T_C,7_58766958_T_G,7_58767076_C_G,7_58767251_T_C,7_58767590_A_G,7_58767635_G_A,7_58767699_T_C,7_58767824_C_T,7_58768101_A_C,7_58774109_A_G,7_58774133_T_C,7_58774225_C_T,7_58774247_C_T,7_58774613_A_C,7_58774619_G_T,7_58774692_A_G,7_58774731_C_T,7_58774829_C_G,7_58774862_G_A,7_58774887_C_T,7_58774888_G_A,7_58774918_T_C,7_58774946_G_C,7_58781513_T_C,7_58781769_G_A,7_58781782_T_C,7_58788085_T_C,7_58788256_G_C,7_58788610_C_T,7_58802884_T_C,7_58803287_C_T,7_58804120_C_T,7_58804185_G_T,7_58809332_T_G,7_58861356_A_C,7_58861654_G_A,7_58874880_A_G,7_58874975_G_A,7_58875064_G_A,7_58875500_A_G,7_58891817_C_T,7_58892026_C_T,7_58892410_T_A,7_58892946_A_G,7_58893389_T_C,7_58897147_A_G,7_58900905_C_T,7_58901229_A_G,7_58901514_C_A,7_58908608_A_G,7_58908679_A_C,7_58908968_C_T,7_58910101_C_T,7_58919545_T_C,7_58922960_T_C,7_58928249_T_C,7_58928287_G_T,7_58928351_T_C,7_58928697_G_A,7_58951426_C_T,7_58967269_C_T,7_58993482_T_C,7_59079246_C_T,7_59079805_C_T,7_59079821_G_A,7_59085391_C_T,7_59106933_A_G,7_59124874_C_T,7_59714925_C_A,7_59721569_G_C
ENSSSCG00000001905	7_58174528_G_A,7_59717579_T_C,7_59718850_C_T,7_59727010_A_G
ENSSSCG00000001906	7_58376736_G_A,7_58398531_G_A,7_58404445_A_C,7_58517941_C_T,7_58538948_C_T,7_58657806_G_T,7_58664030_G_A,7_58667139_C_T,7_58681911_G_A,7_58683410_G_A,7_58725444_C_A,7_58725650_G_C,7_58726347_G_A,7_58726436_G_A,7_58736225_T_C,7_58736264_C_T,7_58738962_G_A,7_58740467_C_T,7_58740780_C_T,7_58747725_C_G,7_58747908_G_A,7_58748505_C_T,7_58749533_A_G,7_58749573_T_C,7_58749772_T_C,7_58750020_G_A,7_58750042_C_A,7_58750197_T_C,7_58750276_C_T,7_58750592_G_A,7_58751016_T_A,7_58751029_T_C,7_58753857_A_G,7_58753897_T_C,7_58754017_C_A,7_58754619_A_G,7_58802219_G_C,7_58900905_C_T,7_58910101_C_T,7_58951076_G_A,7_58951426_C_T,7_58967269_C_T,7_59079246_C_T,7_59079805_C_T,7_59079821_G_A,7_59085391_C_T,7_59124874_C_T
ENSSSCG00000001907	7_58387957_C_T,7_58518084_C_G,7_58541247_C_T,7_58549951_C_T,7_58606158_T_C,7_58606477_G_A,7_58606830_T_A,7_58658735_T_G,7_58658903_T_C,7_58664438_T_C,7_58666427_G_A,7_58678073_C_T,7_58678538_A_G,7_58684305_C_T,7_58696090_C_G,7_58699547_T_C,7_58699842_C_T,7_58700562_G_A,7_58713354_T_C,7_58715133_A_G,7_58724667_G_A,7_58724681_A_C,7_58724702_A_G,7_58724794_T_G,7_58724806_T_C,7_59119357_C_T,7_59143615_C_A,7_59341880_G_T,7_59663388_C_T,7_59696149_C_T,7_59716904_C_G,7_59816571_C_G,7_60047866_A_G,7_60047868_G_A,7_60048926_C_T
ENSSSCG00000001909	7_58861805_A_G,7_58915408_G_A,7_58922953_C_G,7_58924356_G_A,7_59085853_G_A,7_59090240_G_A,7_59097454_G_A,7_59107628_G_A,7_59129315_T_C,7_59140363_G_A,7_59140706_G_A
ENSSSCG00000001910	7_58374890_C_T,7_58542858_G_A,7_58754167_T_C,7_58861805_A_G,7_58915408_G_A,7_58919573_C_T,7_58922953_C_G,7_58923838_A_G,7_58924356_G_A,7_58970885_G_A,7_59085853_G_A,7_59090240_G_A,7_59097454_G_A,7_59107628_G_A,7_59129315_T_C,7_59136664_C_T,7_59137226_A_G,7_59210197_A_G,7_59210575_G_A,7_59319096_T_C,7_59341880_G_T,7_59349510_A_T,7_59352537_A_G,7_59368362_T_C,7_59368510_T_C,7_59452815_G_T,7_59712223_C_T,7_59713790_A_T,7_59715052_G_C,7_59716178_T_C,7_59717579_T_C,7_59718096_G_A
ENSSSCG00000001913	7_58541374_T_C,7_58541607_C_T,7_58577497_C_T,7_58622691_C_T,7_58664347_G_T,7_58684696_A_G,7_58710183_C_T,7_58858417_G_A,7_58875242_A_G,7_59085420_G_C,7_59106933_A_G,7_59427633_C_G,7_59442839_C_T,7_59474403_A_G,7_59487863_G_A,7_59495523_C_A,7_59528038_C_T,7_59552145_C_T,7_59618753_A_G,7_59619606_T_C,7_59710207_C_T,7_59710666_A_G,7_59710668_G_A,7_59710993_T_G,7_59712223_C_T,7_59713790_A_T,7_59714924_G_A,7_59714925_C_A,7_59714947_T_C,7_59715052_G_C,7_59716144_G_A,7_59716178_T_C,7_59716406_G_A,7_59717579_T_C,7_59718096_G_A,7_59719563_T_G,7_59721569_G_C,7_59727010_A_G,7_59734475_A_G,7_59740728_T_G,7_59778295_T_C,7_59800436_A_G,7_60016835_A_G,7_60023465_T_G,7_60023613_G_T,7_60047418_G_C,7_60047787_G_T,7_60048643_C_T,7_60051071_G_C,7_60051751_C_T,7_60064397_A_C,7_60064603_C_G,7_60064643_A_G,7_60085206_A_T,7_60085212_T_C,7_60085841_A_G,7_60087214_G_A,7_60087788_A_G,7_60087953_C_T,7_60088167_A_G,7_60088384_C_G,7_60095442_A_G,7_60095462_A_G,7_60095506_G_T,7_60096055_C_T,7_60096073_T_A,7_60096163_A_T,7_60096285_T_C,7_60096292_C_A,7_60096390_A_G,7_60096399_C_A,7_60120636_C_T,7_60125377_C_T,7_60125635_T_G,7_60125715_T_C,7_60188534_G_A,7_60189167_T_C,7_60189313_C_T,7_60215989_T_A,7_60216443_A_G,7_60322732_T_G,7_60324481_T_G,7_60355460_T_C,7_60355557_G_A
ENSSSCG00000001916	7_58692829_G_T,7_58753749_T_C,7_58754619_A_G,7_58755522_T_C,7_58755547_A_G,7_58755636_T_C,7_58755938_C_G,7_58767590_A_G,7_58774225_C_T,7_58774247_C_T,7_58774613_A_C,7_58774619_G_T,7_58774731_C_T,7_58774862_G_A,7_58774887_C_T,7_58774888_G_A,7_58781769_G_A,7_58781782_T_C,7_58807937_T_C,7_59328321_C_G,7_59346734_A_G,7_59403850_A_G,7_59482592_A_G,7_59552548_T_G,7_59552604_A_G,7_59553106_G_A,7_59571426_C_T,7_59571476_A_G,7_59710207_C_T,7_60089644_A_G,7_60114701_T_C,7_60125275_A_G,7_60125635_T_G,7_60125715_T_C,7_60188534_G_A
ENSSSCG00000001921	7_59331488_C_T,7_59341880_G_T,7_59347314_G_A,7_59716372_A_C,7_60119886_G_A,7_60189505_G_A,7_60324499_T_C,7_60326352_C_T,7_60487468_A_G
ENSSSCG00000001927	7_61061024_T_C
ENSSSCG00000001931	7_60089497_C_T,7_60487468_A_G,7_60582453_T_C,7_60970606_C_G,7_60997279_T_C,7_60997484_G_A,7_61014863_A_T,7_61017207_G_A,7_61019483_A_G,7_61020922_C_T,7_61032693_A_G,7_61063684_G_A,7_61092096_T_C
ENSSSCG00000001938	7_60897625_C_T,7_60911449_C_T,7_60911542_G_T,7_60911766_C_T,7_60912527_A_T,7_60912647_A_G,7_60912689_C_G,7_60930491_A_C,7_60970652_T_C,7_60997250_T_C,7_61014780_A_G,7_61014933_T_A,7_61017576_T_G,7_61018184_T_C,7_61019369_C_T,7_61019713_T_A,7_61019967_G_C,7_61020166_T_C,7_61020239_G_A,7_61020891_A_G,7_61021252_T_C,7_61026129_A_G,7_61026233_G_T,7_61026234_A_T,7_61026721_A_G,7_61026725_T_C,7_61030436_T_C,7_61030855_T_C,7_61044786_G_A,7_61045197_C_G,7_61046004_T_C,7_61046950_A_T,7_61059570_T_C,7_61060964_G_A,7_61061024_T_C,7_61062309_G_C,7_61062320_G_T,7_61062914_G_A,7_61063455_C_G,7_61063706_T_C,7_61063781_C_T,7_61063821_G_A,7_61063895_A_G,7_61064186_A_G,7_61064254_A_G,7_61064463_A_G,7_61064540_C_T,7_61064727_T_A,7_61065167_G_A,7_61071145_A_G,7_61827000_T_C,7_62795521_A_G,7_62796148_A_G,7_62811466_T_G,7_62831062_C_G
ENSSSCG00000001946	7_63659018_G_A,7_63659613_C_A
ENSSSCG00000001947	7_63659018_G_A,7_64123006_G_A,7_64123458_T_C,7_64153512_G_A,7_64374911_G_T,7_64375021_G_A,7_64376623_G_C,7_64500303_C_G,7_64500559_G_A,7_64500586_G_A,7_64500717_T_C,7_64501027_C_T,7_64501175_G_A,7_64507885_C_T,7_64509344_C_T,7_64509684_A_G,7_64509714_T_C,7_64510503_C_T,7_64510782_G_T,7_64517873_T_C,7_64520984_T_C,7_64523772_T_C,7_64523913_C_T,7_64559703_T_C,7_64567138_T_C,7_64567526_A_G,7_64577427_A_G,7_64603415_G_A,7_64609683_A_G,7_64609943_A_G,7_64610735_C_A,7_64615477_C_T,7_64695411_T_C,7_64695676_G_A,7_64745317_A_T,7_64751910_T_C,7_64752254_T_C,7_64752574_C_G,7_64752813_G_A,7_64757072_A_G,7_64757187_A_T,7_64757210_C_T,7_64808576_T_C,7_64808810_C_T,7_64808864_C_T,7_64809090_T_C,7_64809128_C_G,7_64858305_C_T,7_64858519_G_A,7_64858824_T_C,7_64888188_A_G,7_64888351_T_C,7_64897515_T_C,7_64916689_G_A,7_64969975_G_A,7_65075504_G_A,7_65075650_C_T,7_65080259_C_A,7_65081205_T_C,7_65083882_A_G,7_65083903_T_C,7_65084538_G_C,7_65084907_G_A,7_65084958_A_C,7_65085186_A_C,7_65085250_G_A,7_65089589_G_A,7_65089715_C_T,7_65089748_A_T,7_65089931_C_A,7_65090200_T_C,7_65090527_C_T,7_65097907_G_A,7_65097922_C_T,7_65097929_T_C,7_65097948_T_C,7_65100728_T_G,7_65101208_C_T,7_65101505_G_A,7_65102728_A_T,7_65103585_G_A,7_65113880_T_C,7_65113924_G_A,7_65113988_A_G,7_65114080_C_T,7_65114179_A_G,7_65117763_T_C,7_65120711_T_C,7_65120728_A_T
ENSSSCG00000001952	7_64500992_C_T,7_65103585_G_A,7_65114179_A_G,7_65206089_A_G,7_65229175_T_C,7_65229583_G_A,7_65233700_T_A,7_65234115_T_C,7_65234244_A_G,7_65239415_A_T,7_65239535_A_C,7_65240625_G_A
ENSSSCG00000001960	7_64335635_T_C,7_64335667_T_C,7_64359174_C_T,7_64359313_C_A,7_64374835_A_C,7_64374911_G_T,7_64375021_G_A,7_64375312_G_C,7_64376623_G_C,7_64376799_G_A,7_64376809_G_C,7_64500303_C_G,7_64500309_C_T,7_64500494_T_C,7_64500588_T_C,7_64500751_C_G,7_64500992_C_T,7_64501027_C_T,7_64501175_G_A,7_64507885_C_T,7_64508263_C_T,7_64509344_C_T,7_64509684_A_G,7_64510503_C_T,7_64510782_G_T,7_64517873_T_C,7_64520984_T_C,7_64523772_T_C,7_64523913_C_T,7_64548375_C_T,7_64559703_T_C,7_64561670_G_T,7_64566419_T_C,7_64566436_C_T,7_64567138_T_C,7_64567526_A_G,7_64577412_G_A,7_64577427_A_G,7_64602881_C_A,7_64602960_A_G,7_64603322_G_A,7_64603836_T_G,7_64609943_A_G,7_64610735_C_A,7_64615477_C_T,7_64695411_T_C,7_64695676_G_A,7_64745317_A_T,7_64752254_T_C,7_64757072_A_G,7_64757187_A_T,7_64757210_C_T,7_64808576_T_C,7_64808810_C_T,7_64808864_C_T,7_64809090_T_C,7_64809128_C_G,7_64858305_C_T,7_64858519_G_A,7_64858824_T_C,7_64877605_A_G,7_64888188_A_G,7_64888351_T_C,7_64897515_T_C,7_64916689_G_A,7_64971617_C_A,7_65001943_C_T,7_65002040_G_T,7_65075457_A_C,7_65075504_G_A,7_65075650_C_T,7_65080259_C_A,7_65080438_T_A,7_65080834_G_C,7_65081205_T_C,7_65083882_A_G,7_65083903_T_C,7_65084538_G_C,7_65084907_G_A,7_65084958_A_C,7_65085186_A_C,7_65085250_G_A,7_65089589_G_A,7_65089715_C_T,7_65089748_A_T,7_65089931_C_A,7_65090200_T_C,7_65090527_C_T,7_65097907_G_A,7_65097922_C_T,7_65097929_T_C,7_65097948_T_C,7_65100728_T_G,7_65101208_C_T,7_65101505_G_A,7_65102728_A_T,7_65103306_A_G,7_65103585_G_A,7_65104048_A_G,7_65104480_C_A,7_65105677_T_C,7_65113880_T_C,7_65113924_G_A,7_65113988_A_G,7_65114080_C_T,7_65114179_A_G,7_65117763_T_C,7_65120711_T_C,7_65120728_A_T,7_65129819_A_T,7_65156861_C_T,7_65185846_G_A,7_65186582_A_G,7_65200601_T_C,7_65200835_G_A,7_65204911_C_T,7_65205782_A_G,7_65206089_A_G,7_65206108_T_C,7_65206202_C_G,7_65206558_A_T,7_65206772_T_G,7_65207444_C_T,7_65207467_G_A,7_65207694_G_C,7_65207736_C_T,7_65207794_T_C,7_65214364_T_A,7_65214429_A_G,7_65214538_C_G,7_65214587_C_G,7_65218468_T_C,7_65218501_G_T,7_65218527_C_T,7_65218568_T_A,7_65218619_C_T,7_65218791_C_T,7_65219110_G_A,7_65227932_T_G,7_65228529_T_C,7_65228611_T_C,7_65228730_T_A,7_65228902_A_G,7_65229092_C_T,7_65229175_T_C,7_65229312_A_C,7_65229583_G_A,7_65229751_G_C,7_65229761_T_C,7_65229798_A_G,7_65233700_T_A,7_65233984_A_T,7_65234115_T_C,7_65234244_A_G,7_65234432_C_G,7_65235274_A_G,7_65239415_A_T,7_65239535_A_C,7_65240625_G_A,7_65240781_C_T,7_65302207_C_T,7_65302314_A_G,7_65302638_T_C,7_65303037_C_G,7_65303241_A_G,7_65303605_C_G,7_65303737_C_T,7_65303804_C_A,7_65304725_T_C,7_65304736_G_A,7_65304887_A_G,7_65310799_A_G,7_65310996_C_G,7_65329925_C_A,7_65330051_G_A,7_65330062_C_G,7_65330189_C_T,7_65330247_A_G,7_65330264_T_C,7_65358707_G_T,7_65399840_G_A,7_65406437_T_C,7_65406478_T_C,7_65407454_T_C,7_65409680_G_A,7_65488044_T_C,7_65488615_G_A,7_65805071_T_C,7_65806755_A_G,7_65806877_C_T,7_65819558_G_A
ENSSSCG00000001963	7_65080438_T_A,7_65104048_A_G,7_65304736_G_A
ENSSSCG00000001968	7_67374375_A_C,7_67374413_A_G,7_67425794_A_G,7_67551170_C_G,7_67592985_T_G,7_67593560_G_C,7_67711190_T_C,7_67711354_A_G,7_67758977_C_T,7_67759087_A_T,7_67949504_A_T,7_68006392_T_C,7_68006393_T_C,7_68008839_G_A,7_68105104_A_G,7_68105617_T_C,7_68106525_C_A,7_68131411_G_A,7_68143823_G_T,7_68164060_T_C,7_68164374_A_G,7_68214702_G_T,7_68223130_C_G,7_68438642_A_T,7_68446273_A_G,7_68446395_T_G,7_68446635_G_A,7_68446670_T_A,7_68446852_T_C,7_68448030_C_T,7_68448291_G_A,7_68448300_G_A,7_68450032_T_C,7_68850469_T_C,7_68850931_G_T,7_68851084_T_C,7_68880537_T_C
ENSSSCG00000001970	7_68106993_A_G,7_68142813_T_C,7_68143432_T_G,7_68143457_T_A,7_68144264_C_G,7_68144407_A_G,7_68144439_T_C,7_68164060_T_C,7_68164374_A_G,7_68176491_A_G,7_68212950_G_A,7_68213225_A_G,7_68214280_G_T,7_68214756_G_C,7_68222773_C_T,7_68222784_A_T,7_68223283_A_G,7_68224127_A_G,7_68234166_A_T,7_68266171_C_T,7_68266225_C_T,7_68266587_T_C,7_68266745_T_G,7_68300512_T_C,7_68300783_T_C,7_68300860_G_A,7_68301071_C_T,7_68317695_G_C,7_68318324_C_T,7_68319492_C_T,7_68427067_T_A,7_68462073_A_C,7_68470196_A_G,7_68477614_A_G,7_68477942_G_T,7_68478040_A_G,7_68487550_A_G,7_68487562_C_A
ENSSSCG00000001971	7_68106993_A_G,7_68142813_T_C,7_68144264_C_G,7_68144407_A_G,7_68470473_G_A,7_68471642_G_T
ENSSSCG00000001972	7_67711190_T_C,7_68006393_T_C,7_68105104_A_G,7_68105617_T_C,7_68106525_C_A,7_68131491_C_G,7_68131671_C_T,7_68143432_T_G,7_68176491_A_G,7_68212416_A_G,7_68212894_T_C,7_68213225_A_G,7_68214191_C_T,7_68214280_G_T,7_68214373_G_A,7_68214405_T_C,7_68214612_C_T,7_68214756_G_C,7_68222773_C_T,7_68222784_A_T,7_68223283_A_G,7_68224127_A_G,7_68234166_A_T,7_68266190_T_C,7_68266587_T_C,7_68266745_T_G,7_68266776_C_T,7_68267220_G_A,7_68300783_T_C,7_68300860_G_A,7_68301071_C_T,7_68317695_G_C,7_68318324_C_T,7_68318349_C_G,7_68319091_C_G,7_68319492_C_T,7_68326177_G_A,7_68399431_G_A,7_68471092_C_T,7_68477781_A_G,7_68487649_T_C,7_68494450_G_T,7_68498604_A_G,7_68502764_T_G,7_68518684_T_G,7_68552010_C_T,7_68552070_G_A,7_68585282_G_A,7_68592740_G_A,7_68917840_C_A
ENSSSCG00000001973	7_67949504_A_T,7_68005424_C_A,7_68006392_T_C,7_68006393_T_C,7_68008797_C_T,7_68008839_G_A,7_68009709_C_T,7_68009890_A_C,7_68028155_A_C,7_68028157_T_A,7_68105104_A_G,7_68105470_T_C,7_68105617_T_C,7_68105655_A_G,7_68106525_C_A,7_68106902_G_A,7_68106993_A_G,7_68131411_G_A,7_68131491_C_G,7_68143432_T_G,7_68143457_T_A,7_68143823_G_T,7_68144106_C_G,7_68144119_C_T,7_68144125_G_A,7_68159626_T_C,7_68164060_T_C,7_68164162_A_G,7_68164374_A_G,7_68176476_C_T,7_68214191_C_T,7_68214280_G_T,7_68214373_G_A,7_68214405_T_C,7_68214612_C_T,7_68214702_G_T,7_68214756_G_C,7_68223130_C_G,7_68224090_A_G,7_68234551_G_A,7_68266190_T_C,7_68266776_C_T,7_68267220_G_A,7_68267417_C_T,7_68317695_G_C,7_68318349_C_G,7_68319091_C_G,7_68326350_C_T,7_68336541_G_T,7_68426858_G_A,7_68428735_T_A,7_68446273_A_G,7_68446670_T_A,7_68458036_G_A,7_68462073_A_C,7_68462279_C_T,7_68462904_T_A,7_68463028_C_T,7_68470196_A_G,7_68470473_G_A,7_68470588_C_G,7_68471150_G_A,7_68471642_G_T,7_68487649_T_C,7_68498088_T_C,7_68498604_A_G,7_68498725_G_A,7_68498759_T_G,7_68499307_C_T,7_68502764_T_G,7_68502772_C_T,7_68502854_A_G,7_68502920_G_A,7_68503409_G_C,7_68503481_T_C,7_68506046_C_T,7_68506071_A_T,7_68516703_C_T,7_68552070_G_A,7_68585282_G_A,7_68592740_G_A,7_68593627_A_G,7_68614330_G_C,7_68614462_A_G,7_68614790_C_T,7_68614985_A_G,7_68615303_A_G,7_68615310_A_G,7_68839013_C_T,7_68850469_T_C,7_68850507_A_G,7_68850931_G_T,7_68851084_T_C,7_68879998_C_T,7_68880162_C_A,7_68880537_T_C,7_68916631_C_G,7_68916838_G_A,7_68917114_G_T,7_68917840_C_A,7_68918029_C_T,7_68945742_T_C,7_68945865_A_C,7_68945944_T_C
ENSSSCG00000001974	7_68009890_A_C,7_68144106_C_G,7_68471150_G_A,7_68593627_A_G,7_68614330_G_C,7_68614790_C_T,7_68614985_A_G,7_68615303_A_G,7_68615310_A_G,7_68850469_T_C,7_68850931_G_T,7_68851084_T_C,7_68851209_C_T,7_68880537_T_C,7_68916631_C_G,7_68916838_G_A,7_68918029_C_T,7_68945742_T_C
ENSSSCG00000001975	7_68552070_G_A,7_68592740_G_A,7_68593627_A_G,7_68614330_G_C,7_68614462_A_G,7_68615303_A_G,7_68615310_A_G,7_68850469_T_C,7_68850931_G_T,7_68851084_T_C,7_68879998_C_T,7_68880537_T_C,7_68916631_C_G,7_68917840_C_A,7_68918029_C_T,7_68945742_T_C,7_68945865_A_C,7_68945944_T_C
ENSSSCG00000001983	7_74847385_C_T,7_74851048_T_A,7_74851212_G_A,7_74851358_A_G,7_74851797_A_G,7_74851869_G_A,7_74851897_G_A,7_74852045_A_G,7_74852060_T_C,7_74852061_C_T,7_74852072_T_C,7_74852074_G_C,7_74852164_G_A,7_74852409_C_T,7_74852410_A_G,7_74852502_G_A,7_74852538_T_C,7_74852699_G_A,7_74852814_A_G,7_74852856_A_G,7_74852998_G_A,7_74853029_C_T,7_74853364_A_G,7_74853366_T_C,7_74853463_G_A,7_74853488_G_A,7_74856567_C_A,7_74856878_C_A,7_74857271_C_T,7_74857616_G_T,7_74857650_T_C,7_74857716_T_C,7_74865758_G_A,7_74865886_C_T,7_74867373_G_A,7_74867491_T_C,7_74867570_A_G,7_74867647_T_A,7_74867833_T_C,7_74867837_A_G,7_74867908_G_A,7_74868096_G_A,7_74868191_T_A,7_74869687_G_A,7_74869756_C_T,7_74869832_C_T,7_74869844_A_G,7_74869981_C_A,7_74870019_G_A,7_74870049_A_T,7_74951555_T_C,7_75048039_G_A,7_75196535_A_C,7_75196761_C_A,7_75531042_C_T,7_75544554_C_T,7_75552350_G_A,7_75579430_A_G,7_75580055_C_T,7_75649753_C_G,7_75655032_G_A,7_75656264_T_C,7_75657525_A_C,7_75663277_C_A,7_75665109_G_T,7_75665670_G_A,7_75667056_G_A
ENSSSCG00000001984	7_75119824_T_C,7_75684412_A_G,7_75685408_T_C,7_75734231_C_T
ENSSSCG00000001987	7_75153697_G_A,7_75165081_C_T,7_75165161_T_C,7_75166040_A_G,7_75166119_C_G,7_75684069_T_C,7_75684412_A_G,7_75684675_G_C
ENSSSCG00000001991	7_74546893_T_C,7_74547899_G_A,7_74549069_G_A,7_74847385_C_T,7_74847514_A_C,7_74851048_T_A,7_74851212_G_A,7_74851358_A_G,7_74851490_A_G,7_74851797_A_G,7_74851869_G_A,7_74851897_G_A,7_74852045_A_G,7_74852060_T_C,7_74852061_C_T,7_74852072_T_C,7_74852074_G_C,7_74852164_G_A,7_74852409_C_T,7_74852410_A_G,7_74852502_G_A,7_74852535_A_G,7_74852538_T_C,7_74852699_G_A,7_74852814_A_G,7_74852856_A_G,7_74852998_G_A,7_74853029_C_T,7_74853364_A_G,7_74853366_T_C,7_74853463_G_A,7_74853488_G_A,7_74856567_C_A,7_74856878_C_A,7_74857271_C_T,7_74857616_G_T,7_74857650_T_C,7_74857716_T_C,7_74864209_G_A,7_74865010_G_A,7_74865750_A_T,7_74865758_G_A,7_74865886_C_T,7_74866083_T_C,7_74867373_G_A,7_74867491_T_C,7_74867570_A_G,7_74867647_T_A,7_74867770_T_C,7_74867833_T_C,7_74867837_A_G,7_74867872_A_G,7_74867908_G_A,7_74868096_G_A,7_74868191_T_A,7_74869687_G_A,7_74869691_C_A,7_74869756_C_T,7_74869832_C_T,7_74869844_A_G,7_74869885_G_C,7_74869981_C_A,7_74870019_G_A,7_74870049_A_T,7_74871461_C_T,7_74871582_T_C,7_74871691_C_T,7_74871752_A_G,7_74871810_C_T,7_74872443_A_G,7_74872507_G_A,7_74875568_A_G,7_74875784_C_G,7_74875852_C_T,7_74876197_T_C,7_74878414_G_A,7_74878447_C_T,7_74878545_C_T,7_74878758_G_A,7_74878878_A_G,7_74879278_G_A,7_74879431_A_G,7_74880449_A_G,7_74884560_C_A,7_74887247_G_A,7_74888370_C_A,7_74888581_C_T,7_74896612_A_G,7_74897100_G_T,7_74897237_G_A,7_74897250_C_T,7_74898109_C_T,7_74898851_C_A,7_74899718_C_T,7_74904754_A_G,7_74913008_A_C,7_74913493_A_C,7_74913729_A_G,7_74913754_G_T,7_74913807_A_G,7_74914163_A_G,7_74914226_A_G,7_74918542_A_G,7_74918677_C_T,7_74919423_C_T,7_74919733_A_G,7_74920040_A_G,7_74920099_C_T,7_74920100_A_G,7_74924525_T_C,7_74924540_T_C,7_74931180_A_C,7_74942876_T_C,7_74942885_C_T,7_74943847_T_A,7_74945345_A_G,7_74945772_C_T,7_74951555_T_C,7_74951564_C_T,7_74952673_G_C,7_74953047_C_T,7_74953067_C_T,7_74953138_C_T,7_74953651_C_G,7_74953719_C_T,7_74955643_C_T,7_74956029_C_A,7_74956089_G_A,7_74957097_C_T,7_74962085_A_G,7_74962179_G_T,7_74962385_A_T,7_74962432_C_T,7_74962592_T_A,7_74962988_C_T,7_74963178_C_T,7_74968210_G_A,7_74974326_A_G,7_74974538_A_G,7_74974986_T_C,7_74979230_A_G,7_74979578_A_G,7_74979829_A_G,7_74980695_T_C,7_74980873_T_A,7_74984990_T_C,7_74992224_C_T,7_74992379_G_T,7_74992479_A_C,7_74992499_G_T,7_74992721_C_T,7_74993090_A_G,7_75001905_T_C,7_75001942_G_A,7_75006537_C_T,7_75006833_A_C,7_75013305_A_G,7_75022266_C_T,7_75023012_G_A,7_75028781_G_A,7_75029702_T_G,7_75040247_T_C,7_75040369_T_G,7_75040409_T_G,7_75040956_A_G,7_75041662_C_T,7_75046840_A_G,7_75046934_G_A,7_75047016_G_C,7_75047225_G_T,7_75047361_G_T,7_75047440_C_T,7_75047676_A_G,7_75047719_T_C,7_75047753_C_G,7_75047841_C_T,7_75047871_G_C,7_75047876_G_A,7_75047892_G_A,7_75047916_C_G,7_75047948_C_T,7_75047957_A_G,7_75048003_C_T,7_75048039_G_A,7_75048073_T_C,7_75048108_T_C,7_75048162_T_G,7_75048407_A_G,7_75056328_G_T,7_75056679_A_G,7_75062817_T_C,7_75068927_G_A,7_75069489_A_C,7_75069517_C_G,7_75069678_T_C,7_75069905_G_T,7_75069948_A_G,7_75070031_A_G,7_75086633_A_G,7_75086645_C_T,7_75086658_T_C,7_75086932_T_A,7_75086933_C_T,7_75087276_G_A,7_75087360_G_C,7_75089113_A_T,7_75089986_T_C,7_75095488_G_A,7_75095510_A_G,7_75095536_G_A,7_75096343_A_C,7_75096454_A_G,7_75103649_G_A,7_75103650_C_A,7_75104014_G_A,7_75104057_C_T,7_75104435_T_C,7_75104575_G_C,7_75104639_C_T,7_75104687_G_C,7_75104762_C_T,7_75104873_C_T,7_75110076_A_G,7_75110471_C_T,7_75111015_C_G,7_75111056_C_T,7_75111119_A_G,7_75111164_G_C,7_75116327_C_T,7_75117022_T_C,7_75118198_G_A,7_75118574_G_A,7_75118575_C_G,7_75119700_T_C,7_75119824_T_C,7_75119955_T_C,7_75120249_C_T,7_75120399_A_C,7_75120850_T_G,7_75120871_C_T,7_75121879_G_A,7_75121917_T_C,7_75122133_G_C,7_75124674_G_T,7_75124750_T_C,7_75124778_T_C,7_75124918_A_C,7_75125192_A_G,7_75125518_G_T,7_75125519_T_C,7_75132801_A_G,7_75133396_A_G,7_75138593_C_A,7_75139324_A_G,7_75139681_T_C,7_75139913_T_C,7_75140102_T_A,7_75140107_G_A,7_75140271_G_T,7_75153616_T_C,7_75154640_T_C,7_75159031_C_T,7_75159175_T_G,7_75159237_C_G,7_75164342_C_G,7_75164442_T_C,7_75164470_C_T,7_75164606_C_T,7_75165081_C_T,7_75165161_T_C,7_75165623_C_T,7_75165643_C_T,7_75165761_C_T,7_75166040_A_G,7_75166119_C_G,7_75166416_G_A,7_75166678_C_A,7_75166836_G_T,7_75166901_C_T,7_75167015_T_G,7_75167035_C_A,7_75167734_T_C,7_75167741_A_G,7_75167870_C_T,7_75168092_A_G,7_75168164_T_C,7_75180453_A_C,7_75187972_T_A,7_75188172_C_T,7_75188215_A_G,7_75188425_T_C,7_75196535_A_C,7_75196761_C_A,7_75197863_A_G,7_75199357_A_G,7_75204406_C_T,7_75210266_G_A,7_75210272_C_T,7_75210565_G_T,7_75210730_C_G,7_75210732_G_C,7_75210956_A_G,7_75211138_C_T,7_75225005_C_T,7_75225083_G_A,7_75236273_C_A,7_75236525_A_C,7_75241846_A_T,7_75255747_A_G,7_75255750_T_C,7_75255752_T_C,7_75265276_C_T,7_75267806_A_G,7_75282875_A_G,7_75282931_T_C,7_75283076_A_G,7_75283125_G_A,7_75283176_A_G,7_75531042_C_T,7_75533849_T_C,7_75544370_C_T,7_75552677_T_C,7_75552693_G_A,7_75555710_T_A,7_75566071_A_G,7_75660273_G_A,7_75660346_C_G,7_75660573_C_T,7_75660836_T_C,7_75661878_G_T,7_75663475_C_T,7_75663668_T_C,7_75663683_C_T,7_75665351_C_T,7_75665475_G_T,7_75666770_A_G,7_75667956_G_A,7_75683746_C_A,7_75696816_A_G,7_75707329_T_C,7_75728115_G_A,7_75734568_A_G,7_75751113_C_A,7_75756124_G_A,7_75756763_G_A,7_75757326_C_T,7_75770373_G_A,7_75770541_C_T,7_75776857_C_T,7_75777518_C_T,7_75779575_C_T,7_75788893_A_G,7_75850971_G_A,7_75856744_G_A,7_75857237_A_G,7_75858576_T_G,7_75859017_T_C,7_75864153_G_A,7_75988691_G_A
ENSSSCG00000001993	7_74866105_C_T,7_74869986_A_G,7_75533849_T_C,7_75566071_A_G,7_75660836_T_C,7_75661878_G_T,7_75663668_T_C,7_75665475_G_T,7_75684412_A_G,7_75684675_G_C,7_75707329_T_C,7_75734231_C_T,7_75734402_T_C
ENSSSCG00000001994	7_75552677_T_C,7_75660836_T_C,7_75663668_T_C,7_75665475_G_T,7_75684069_T_C,7_75684412_A_G,7_75684675_G_C,7_75697566_A_G,7_75707329_T_C,7_75734402_T_C
ENSSSCG00000002001	7_74851212_G_A,7_74852061_C_T,7_74857255_C_T,7_74857271_C_T,7_74857616_G_T,7_74857650_T_C,7_74857716_T_C,7_74871691_C_T,7_74953047_C_T,7_74956029_C_A,7_74956089_G_A,7_74957097_C_T,7_74962179_G_T,7_74962432_C_T,7_74962988_C_T,7_74963178_C_T,7_74968210_G_A,7_74974326_A_G,7_74974538_A_G,7_74974986_T_C,7_74979230_A_G,7_74979578_A_G,7_74992379_G_T,7_74992499_G_T,7_74992721_C_T,7_75006537_C_T,7_75022266_C_T,7_75029402_C_T,7_75040163_C_G,7_75040187_T_C,7_75041288_G_C,7_75046840_A_G,7_75047361_G_T,7_75047440_C_T,7_75047676_A_G,7_75047753_C_G,7_75047841_C_T,7_75047871_G_C,7_75047892_G_A,7_75047957_A_G,7_75048073_T_C,7_75048108_T_C,7_75048162_T_G,7_75062817_T_C,7_75069905_G_T,7_75086633_A_G,7_75086645_C_T,7_75086932_T_A,7_75086933_C_T,7_75087276_G_A,7_75089113_A_T,7_75089986_T_C,7_75095488_G_A,7_75095510_A_G,7_75096454_A_G,7_75103649_G_A,7_75103650_C_A,7_75104014_G_A,7_75104057_C_T,7_75104575_G_C,7_75104639_C_T,7_75104762_C_T,7_75104873_C_T,7_75110076_A_G,7_75110471_C_T,7_75111015_C_G,7_75111056_C_T,7_75111119_A_G,7_75111164_G_C,7_75116327_C_T,7_75118198_G_A,7_75118574_G_A,7_75118575_C_G,7_75119700_T_C,7_75119824_T_C,7_75120249_C_T,7_75120850_T_G,7_75120871_C_T,7_75121879_G_A,7_75121917_T_C,7_75122133_G_C,7_75124674_G_T,7_75124750_T_C,7_75124918_A_C,7_75125192_A_G,7_75125518_G_T,7_75125519_T_C,7_75132801_A_G,7_75133396_A_G,7_75133442_C_A,7_75138593_C_A,7_75139913_T_C,7_75140102_T_A,7_75140107_G_A,7_75140271_G_T,7_75153697_G_A,7_75154640_T_C,7_75159175_T_G,7_75164342_C_G,7_75164442_T_C,7_75164470_C_T,7_75164606_C_T,7_75164981_T_C,7_75165081_C_T,7_75165161_T_C,7_75165335_T_C,7_75165623_C_T,7_75165643_C_T,7_75165761_C_T,7_75166040_A_G,7_75166119_C_G,7_75166416_G_A,7_75166678_C_A,7_75166836_G_T,7_75166901_C_T,7_75167015_T_G,7_75167035_C_A,7_75167734_T_C,7_75167741_A_G,7_75167870_C_T,7_75168092_A_G,7_75225083_G_A,7_75241846_A_T,7_75265276_C_T,7_75660273_G_A,7_75660346_C_G,7_75665351_C_T,7_75666770_A_G,7_75988648_G_A
ENSSSCG00000002002	7_74851212_G_A,7_74865750_A_T,7_74865758_G_A,7_74866083_T_C,7_74867373_G_A,7_74867491_T_C,7_74867570_A_G,7_74867770_T_C,7_74868096_G_A,7_74868191_T_A,7_74869687_G_A,7_74869832_C_T,7_74869981_C_A,7_74870019_G_A,7_74870049_A_T,7_74898851_C_A,7_74956089_G_A,7_74974538_A_G,7_74974986_T_C,7_74979230_A_G,7_74979578_A_G,7_74993090_A_G,7_75013305_A_G,7_75029402_C_T,7_75040247_T_C,7_75040369_T_G,7_75040409_T_G,7_75040956_A_G,7_75046840_A_G,7_75046934_G_A,7_75047016_G_C,7_75047361_G_T,7_75047440_C_T,7_75047676_A_G,7_75047719_T_C,7_75047753_C_G,7_75047841_C_T,7_75047871_G_C,7_75047876_G_A,7_75047892_G_A,7_75047948_C_T,7_75047957_A_G,7_75048073_T_C,7_75048108_T_C,7_75048162_T_G,7_75062817_T_C,7_75069905_G_T,7_75089113_A_T,7_75095510_A_G,7_75096454_A_G,7_75103649_G_A,7_75103650_C_A,7_75104014_G_A,7_75104057_C_T,7_75104435_T_C,7_75104575_G_C,7_75104639_C_T,7_75104762_C_T,7_75104873_C_T,7_75110076_A_G,7_75110471_C_T,7_75111015_C_G,7_75111056_C_T,7_75111119_A_G,7_75111164_G_C,7_75116327_C_T,7_75117022_T_C,7_75118574_G_A,7_75118575_C_G,7_75119700_T_C,7_75119824_T_C,7_75120249_C_T,7_75120399_A_C,7_75120850_T_G,7_75120871_C_T,7_75121879_G_A,7_75121917_T_C,7_75122133_G_C,7_75124674_G_T,7_75124750_T_C,7_75124918_A_C,7_75125192_A_G,7_75125518_G_T,7_75125519_T_C,7_75132801_A_G,7_75133396_A_G,7_75133442_C_A,7_75138593_C_A,7_75139913_T_C,7_75140102_T_A,7_75140107_G_A,7_75140271_G_T,7_75153616_T_C,7_75153697_G_A,7_75154640_T_C,7_75159175_T_G,7_75164342_C_G,7_75164442_T_C,7_75164470_C_T,7_75164606_C_T,7_75165161_T_C,7_75165623_C_T,7_75165643_C_T,7_75165761_C_T,7_75166416_G_A,7_75166678_C_A,7_75166836_G_T,7_75166901_C_T,7_75167015_T_G,7_75167035_C_A,7_75167734_T_C,7_75167741_A_G,7_75167870_C_T,7_75168092_A_G,7_75168164_T_C,7_75187972_T_A,7_75188172_C_T,7_75188215_A_G,7_75188425_T_C,7_75197863_A_G,7_75204406_C_T,7_75282875_A_G,7_75666770_A_G,7_75988648_G_A
ENSSSCG00000002004	7_74945345_A_G,7_75013305_A_G,7_75040956_A_G,7_75046840_A_G,7_75047225_G_T,7_75047361_G_T,7_75047440_C_T,7_75047871_G_C,7_75047957_A_G,7_75048108_T_C,7_75062817_T_C,7_75069905_G_T,7_75069948_A_G,7_75089113_A_T,7_75104435_T_C,7_75110076_A_G,7_75111164_G_C,7_75117022_T_C,7_75119824_T_C,7_75119955_T_C,7_75120399_A_C,7_75120850_T_G,7_75121917_T_C,7_75124674_G_T,7_75124750_T_C,7_75125192_A_G,7_75125518_G_T,7_75125519_T_C,7_75153616_T_C,7_75159175_T_G,7_75167015_T_G,7_75187972_T_A,7_75188172_C_T,7_75188215_A_G,7_75196535_A_C,7_75196761_C_A,7_75197863_A_G,7_75204406_C_T,7_75210732_G_C,7_75210956_A_G,7_75683746_C_A,7_75685408_T_C,7_75696816_A_G,7_75734568_A_G,7_75740881_A_G,7_75856744_G_A,7_75857237_A_G,7_75864153_G_A
ENSSSCG00000002005	7_75660273_G_A,7_75660346_C_G,7_75660573_C_T,7_75660836_T_C,7_75661878_G_T,7_75663475_C_T,7_75663668_T_C,7_75665351_C_T,7_75665475_G_T,7_75779575_C_T,7_75850971_G_A,7_75858576_T_G,7_75859017_T_C
ENSSSCG00000002006	7_74546893_T_C,7_74547899_G_A,7_74549069_G_A,7_74847514_A_C,7_74851490_A_G,7_74852061_C_T,7_74857255_C_T,7_74857271_C_T,7_74857616_G_T,7_74857650_T_C,7_74857716_T_C,7_74869885_G_C,7_74875784_C_G,7_74879431_A_G,7_74879546_C_T,7_74879557_T_C,7_74953719_C_T,7_74992479_A_C,7_74993090_A_G,7_75001905_T_C,7_75006833_A_C,7_75013305_A_G,7_75023012_G_A,7_75028781_G_A,7_75040369_T_G,7_75040409_T_G,7_75040956_A_G,7_75046840_A_G,7_75046934_G_A,7_75047016_G_C,7_75047225_G_T,7_75047361_G_T,7_75047440_C_T,7_75047676_A_G,7_75047719_T_C,7_75047753_C_G,7_75047841_C_T,7_75047871_G_C,7_75047876_G_A,7_75047892_G_A,7_75047916_C_G,7_75047948_C_T,7_75047957_A_G,7_75048003_C_T,7_75048039_G_A,7_75048073_T_C,7_75048108_T_C,7_75048162_T_G,7_75062817_T_C,7_75069489_A_C,7_75069517_C_G,7_75069905_G_T,7_75089113_A_T,7_75095510_A_G,7_75096454_A_G,7_75104435_T_C,7_75110076_A_G,7_75111164_G_C,7_75117022_T_C,7_75119955_T_C,7_75120399_A_C,7_75121917_T_C,7_75124750_T_C,7_75140107_G_A,7_75153616_T_C,7_75153697_G_A,7_75159031_C_T,7_75159175_T_G,7_75159237_C_G,7_75164442_T_C,7_75164470_C_T,7_75164981_T_C,7_75165081_C_T,7_75165335_T_C,7_75165623_C_T,7_75165643_C_T,7_75166040_A_G,7_75166119_C_G,7_75167015_T_G,7_75168164_T_C,7_75187972_T_A,7_75188172_C_T,7_75188215_A_G,7_75188425_T_C,7_75196535_A_C,7_75196761_C_A,7_75197863_A_G,7_75199357_A_G,7_75204406_C_T,7_75210266_G_A,7_75210730_C_G,7_75210732_G_C,7_75210956_A_G,7_75225005_C_T,7_75225083_G_A,7_75236525_A_C,7_75241846_A_T,7_75265276_C_T,7_75267806_A_G,7_75282875_A_G,7_75282931_T_C,7_75283125_G_A,7_75283176_A_G,7_75551904_T_C,7_75665351_C_T,7_75667956_G_A,7_75728115_G_A,7_75734402_T_C,7_75740881_A_G,7_75751113_C_A,7_75856744_G_A,7_75857237_A_G,7_75864153_G_A
ENSSSCG00000002007	7_74993155_G_A,7_75021572_A_G,7_75021614_C_T,7_75022150_T_C,7_75040163_C_G,7_75040187_T_C,7_75040247_T_C,7_75041288_G_C,7_75199357_A_G,7_75225111_A_G,7_75235140_C_T,7_75665475_G_T,7_75683746_C_A,7_75684069_T_C,7_75684412_A_G,7_75684675_G_C,7_75696816_A_G,7_75740881_A_G,7_75751113_C_A
ENSSSCG00000002012	7_75683746_C_A,7_75684412_A_G,7_75684675_G_C,7_75685408_T_C,7_75696816_A_G
ENSSSCG00000002013	7_74852535_A_G,7_74856878_C_A,7_74857271_C_T,7_74865010_G_A,7_74865886_C_T,7_74871691_C_T,7_74875568_A_G,7_74878758_G_A,7_74913493_A_C,7_74918542_A_G,7_74918677_C_T,7_74919423_C_T,7_74919733_A_G,7_74953138_C_T,7_74953719_C_T,7_74979230_A_G,7_74980873_T_A,7_74984990_T_C,7_74992379_G_T,7_74992499_G_T,7_74992721_C_T,7_74993090_A_G,7_75001905_T_C,7_75006537_C_T,7_75013305_A_G,7_75023012_G_A,7_75029702_T_G,7_75040369_T_G,7_75040409_T_G,7_75040956_A_G,7_75046840_A_G,7_75046934_G_A,7_75047016_G_C,7_75047225_G_T,7_75047361_G_T,7_75047440_C_T,7_75047753_C_G,7_75047871_G_C,7_75047876_G_A,7_75047892_G_A,7_75048003_C_T,7_75048039_G_A,7_75048073_T_C,7_75048108_T_C,7_75048162_T_G,7_75103649_G_A,7_75103650_C_A,7_75110076_A_G,7_75111015_C_G,7_75111056_C_T,7_75118198_G_A,7_75119700_T_C,7_75119824_T_C,7_75120249_C_T,7_75120850_T_G,7_75121917_T_C,7_75122133_G_C,7_75124674_G_T,7_75124918_A_C,7_75125192_A_G,7_75125518_G_T,7_75125519_T_C,7_75133396_A_G,7_75138593_C_A,7_75139913_T_C,7_75140102_T_A,7_75140271_G_T,7_75153616_T_C,7_75154640_T_C,7_75196761_C_A,7_75204406_C_T,7_75210266_G_A,7_75210732_G_C,7_75210956_A_G,7_75225083_G_A,7_75265276_C_T,7_75283076_A_G,7_75283125_G_A,7_75728115_G_A,7_75779575_C_T,7_75788893_A_G,7_75988691_G_A,7_76000973_C_T,7_76230347_G_A
ENSSSCG00000002016	7_74945345_A_G,7_74952673_G_C,7_74953651_C_G,7_74962385_A_T,7_75234828_C_T,7_75236273_C_A,7_75242013_A_G,7_75566071_A_G,7_75593246_A_G,7_75638869_C_T,7_75660836_T_C,7_75661878_G_T,7_75664961_C_T,7_75665187_G_T,7_75665475_G_T,7_75665505_C_T,7_75672564_C_T,7_75672947_A_G,7_75751113_C_A,7_75855230_G_T
ENSSSCG00000002020	7_75168164_T_C,7_75199228_G_C,7_75234828_C_T
ENSSSCG00000002025	7_74871461_C_T,7_74871582_T_C,7_74945345_A_G,7_75665187_G_T,7_75665505_C_T,7_75672947_A_G
ENSSSCG00000002029	7_74920040_A_G,7_75533849_T_C,7_75551904_T_C,7_75552552_A_G,7_75552677_T_C,7_75552693_G_A,7_75555710_T_A,7_75683746_C_A,7_75684069_T_C,7_75684412_A_G,7_75684675_G_C,7_75685408_T_C,7_75696816_A_G,7_75697537_C_A,7_75697566_A_G,7_75707329_T_C,7_75734231_C_T,7_75734402_T_C,7_75740881_A_G
ENSSSCG00000002032	7_75533849_T_C,7_75551904_T_C,7_75552552_A_G,7_75552677_T_C,7_75552693_G_A,7_75555710_T_A
ENSSSCG00000002034	7_75552677_T_C,7_75552693_G_A,7_75555710_T_A,7_75684069_T_C,7_75684675_G_C,7_75707329_T_C,7_75734402_T_C
ENSSSCG00000002035	7_74951555_T_C,7_74952673_G_C,7_74953047_C_T,7_74953719_C_T,7_74956029_C_A,7_74956089_G_A,7_74957097_C_T,7_74962085_A_G,7_74962179_G_T,7_74962432_C_T,7_74962988_C_T,7_74963178_C_T,7_74968210_G_A,7_74974326_A_G,7_74974538_A_G,7_74974986_T_C,7_74979578_A_G,7_74979829_A_G,7_74980695_T_C,7_74980873_T_A,7_74984990_T_C,7_74992379_G_T,7_74992479_A_C,7_74992499_G_T,7_74992721_C_T,7_74993090_A_G,7_75001905_T_C,7_75006537_C_T,7_75013305_A_G,7_75022266_C_T,7_75023012_G_A,7_75046840_A_G,7_75046934_G_A,7_75047016_G_C,7_75047225_G_T,7_75047440_C_T,7_75047753_C_G,7_75047871_G_C,7_75047876_G_A,7_75047892_G_A,7_75047916_C_G,7_75047948_C_T,7_75047957_A_G,7_75048003_C_T,7_75048039_G_A,7_75048073_T_C,7_75048162_T_G,7_75062817_T_C,7_75069489_A_C,7_75069517_C_G,7_75069905_G_T,7_75069948_A_G,7_75086633_A_G,7_75086645_C_T,7_75086932_T_A,7_75086933_C_T,7_75087276_G_A,7_75089113_A_T,7_75089986_T_C,7_75095488_G_A,7_75095510_A_G,7_75096454_A_G,7_75103649_G_A,7_75103650_C_A,7_75104014_G_A,7_75104057_C_T,7_75104435_T_C,7_75104575_G_C,7_75104639_C_T,7_75104762_C_T,7_75104873_C_T,7_75110076_A_G,7_75111119_A_G,7_75111164_G_C,7_75116327_C_T,7_75117022_T_C,7_75118198_G_A,7_75119955_T_C,7_75120399_A_C,7_75120871_C_T,7_75121879_G_A,7_75124750_T_C,7_75124778_T_C,7_75139324_A_G,7_75139681_T_C,7_75140107_G_A,7_75153616_T_C,7_75153697_G_A,7_75159031_C_T,7_75159175_T_G,7_75159237_C_G,7_75164342_C_G,7_75164442_T_C,7_75164470_C_T,7_75165081_C_T,7_75165161_T_C,7_75165623_C_T,7_75165643_C_T,7_75166040_A_G,7_75166119_C_G,7_75167015_T_G,7_75168164_T_C,7_75187972_T_A,7_75188172_C_T,7_75188215_A_G,7_75188425_T_C,7_75196535_A_C,7_75196761_C_A,7_75204406_C_T,7_75210266_G_A,7_75210730_C_G,7_75210732_G_C,7_75210956_A_G,7_75265276_C_T,7_75267806_A_G,7_75283076_A_G,7_75283176_A_G,7_75544370_C_T,7_75728115_G_A,7_75734568_A_G,7_75770373_G_A,7_75770541_C_T,7_75776857_C_T,7_75777518_C_T,7_75779575_C_T,7_75788893_A_G,7_75850971_G_A,7_75856744_G_A,7_75857237_A_G,7_75858576_T_G,7_75859017_T_C,7_75864153_G_A,7_75988691_G_A,7_76000973_C_T,7_76006830_C_G,7_76085879_G_T,7_76120715_G_A,7_76121777_G_A,7_76133390_G_A,7_76138088_A_T,7_76138178_A_G,7_76143674_C_T,7_76144887_G_A,7_76148419_G_C,7_76150573_A_G,7_76152400_G_A,7_76152540_G_A,7_76152596_C_T,7_76170068_C_G,7_76181615_G_T,7_76184070_C_A,7_76184080_C_T,7_76230347_G_A,7_76236558_G_A
ENSSSCG00000002037	7_74992224_C_T,7_74993090_A_G,7_75001942_G_A,7_75006833_A_C,7_75028781_G_A,7_75041662_C_T,7_75046934_G_A,7_75047016_G_C,7_75047753_C_G,7_75047841_C_T,7_75047871_G_C,7_75047876_G_A,7_75047892_G_A,7_75047916_C_G,7_75047948_C_T,7_75048003_C_T,7_75048039_G_A,7_75048108_T_C,7_75048407_A_G,7_75056328_G_T,7_75056679_A_G,7_75068927_G_A,7_75069678_T_C,7_75070031_A_G,7_75086658_T_C,7_75087360_G_C,7_75095536_G_A,7_75096343_A_C,7_75225005_C_T,7_75225111_A_G,7_75235140_C_T,7_75265276_C_T,7_75282875_A_G,7_75282931_T_C,7_75283076_A_G,7_75283125_G_A,7_75283176_A_G,7_75988648_G_A
ENSSSCG00000002039	7_75241846_A_T,7_75728115_G_A,7_75770373_G_A,7_75770541_C_T,7_75777518_C_T,7_75788893_A_G,7_75850971_G_A,7_75858576_T_G,7_75859017_T_C,7_75988691_G_A,7_76000973_C_T,7_76006830_C_G,7_76085879_G_T,7_76120715_G_A,7_76121777_G_A,7_76133390_G_A,7_76138088_A_T,7_76138178_A_G,7_76143674_C_T,7_76144887_G_A,7_76148419_G_C,7_76150573_A_G,7_76152400_G_A,7_76152540_G_A,7_76152596_C_T,7_76170068_C_G,7_76181615_G_T,7_76184070_C_A,7_76184080_C_T,7_76230347_G_A,7_76236558_G_A
ENSSSCG00000002040	7_75196535_A_C,7_75196761_C_A,7_75234828_C_T,7_75649088_G_A,7_75649753_C_G,7_75652598_C_T,7_75655032_G_A,7_75657525_A_C,7_75658877_C_T,7_75660273_G_A,7_75660346_C_G,7_75660573_C_T,7_75663683_C_T,7_75665351_C_T,7_75665670_G_A,7_75667056_G_A,7_75667956_G_A,7_75683746_C_A,7_75684069_T_C,7_75684412_A_G,7_75684675_G_C,7_75685408_T_C,7_75696816_A_G,7_75697566_A_G,7_75707329_T_C,7_75856744_G_A,7_76006830_C_G,7_76120715_G_A,7_76121777_G_A,7_76133390_G_A,7_76138088_A_T,7_76138178_A_G,7_76143674_C_T,7_76144887_G_A,7_76148419_G_C,7_76150573_A_G,7_76152400_G_A,7_76152540_G_A,7_76152596_C_T,7_76181615_G_T,7_76184080_C_T
ENSSSCG00000002042	7_76417255_T_C,7_76418921_C_T,7_76431986_G_A,7_76451349_C_T,7_76452105_G_A,7_76460311_C_A,7_76462933_C_A,7_76463402_G_A,7_76463637_G_C,7_76464572_T_C,7_76464905_G_T,7_76466061_C_T,7_76476583_T_G,7_76476972_C_T,7_76502574_C_T,7_76503035_A_G,7_76504055_G_T,7_76504243_A_G
ENSSSCG00000002045	7_75697537_C_A
ENSSSCG00000002051	7_75855230_G_T,7_76120715_G_A,7_76121777_G_A,7_76502574_C_T,7_76503035_A_G,7_76504055_G_T,7_76504243_A_G
ENSSSCG00000002052	7_75734568_A_G,7_75750550_A_G,7_75756124_G_A,7_75757326_C_T,7_75770541_C_T,7_75776857_C_T,7_75777518_C_T,7_75779575_C_T,7_75788893_A_G,7_75855230_G_T,7_75856744_G_A,7_75857237_A_G,7_75859017_T_C,7_75864153_G_A,7_75988691_G_A,7_76006830_C_G,7_76085879_G_T,7_76120715_G_A,7_76121777_G_A,7_76133390_G_A,7_76138088_A_T,7_76138178_A_G,7_76143674_C_T,7_76144887_G_A,7_76148419_G_C,7_76152400_G_A,7_76152540_G_A,7_76152596_C_T,7_76170068_C_G,7_76181615_G_T,7_76184070_C_A,7_76184080_C_T,7_76230347_G_A,7_76236558_G_A,7_76432041_G_A,7_76464905_G_T,7_76476972_C_T
ENSSSCG00000002127	7_77782014_C_T,7_78104470_T_C,7_78104748_C_T,7_78104910_C_T,7_78110941_G_A,7_78111532_C_T,7_78111548_A_T,7_78112745_A_G,7_78119435_A_G,7_78145205_C_G,7_78158231_C_A
ENSSSCG00000002129	7_77624228_G_T,7_77624322_A_G,7_77624697_T_G,7_77624715_A_G,7_77635265_C_T,7_77647257_A_G,7_77647755_G_A,7_77647766_T_C,7_77661972_T_C,7_77698545_G_A,7_77699508_G_A,7_77711753_G_A,7_77719954_C_A,7_77742268_T_C,7_77780557_C_T,7_77780575_T_C,7_77780740_G_A,7_77781214_C_T,7_77781676_A_C,7_77782024_T_G,7_77894185_G_A,7_77894252_C_T,7_77894316_C_T,7_77894329_T_C,7_77894377_G_A,7_77894454_C_T,7_77894620_A_C,7_77894701_A_G,7_77894813_G_A,7_77894833_A_C,7_77895220_G_A,7_77895250_C_T,7_77895277_C_T,7_77895352_C_A,7_77895355_C_T,7_77895395_C_A,7_77895428_C_G,7_77895469_A_C,7_77895675_T_C,7_77895979_T_G,7_77920648_T_A,7_77920776_G_T,7_77940187_T_C,7_77940200_T_C,7_77940800_A_G,7_78026522_C_T,7_78029379_A_G,7_78034438_T_C,7_78034699_G_A,7_78035311_C_G,7_78036029_C_T,7_78036113_A_G,7_78042888_A_G,7_78052190_G_A,7_78052294_G_A,7_78065082_G_A,7_78065108_A_T,7_78065119_C_T,7_78065994_C_T,7_78066933_C_T,7_78068417_C_G,7_78068807_G_A,7_78069057_C_T,7_78074489_T_C,7_78077576_G_C,7_78078758_G_C,7_78079030_A_G,7_78079714_T_C,7_78092178_C_T,7_78092857_T_C,7_78092948_T_C,7_78093182_G_A,7_78093316_C_T,7_78098026_T_C,7_78104351_C_T,7_78104748_C_T,7_78104910_C_T,7_78104968_C_T,7_78111253_G_A,7_78112137_T_G,7_78112745_A_G,7_78113061_G_T,7_78113321_C_T,7_78119421_C_T,7_78119435_A_G,7_78145205_C_G,7_78158231_C_A,7_78189828_C_T,7_78210553_G_C,7_78212722_T_A,7_78212777_G_C,7_78212900_C_A,7_78212910_C_T,7_78212981_A_G,7_78213045_C_T,7_78254500_T_C,7_78254563_G_A,7_78254742_C_T,7_78265052_G_T,7_78278500_G_A,7_78287049_A_G,7_78287309_T_C,7_78313404_C_T,7_78313656_T_C,7_78313967_A_C,7_78316422_T_C,7_78316662_T_C,7_78316663_G_A,7_78316719_C_T,7_78323072_C_T,7_78323080_A_G,7_78323695_G_A,7_78324048_C_A,7_78324172_A_G,7_78326041_T_C,7_78404473_C_T,7_78404513_T_C,7_78404603_C_G,7_78425896_A_T,7_78425932_A_C,7_78426423_T_C,7_78433049_A_G,7_78433461_C_T,7_78433591_T_C,7_78433696_A_G,7_78433781_G_A,7_78433925_T_C,7_78433941_C_T,7_78434302_G_C,7_78434378_T_C,7_78434428_G_A,7_78434555_C_T,7_78434577_A_C,7_78434715_T_C,7_78434753_T_C,7_78434785_A_C,7_78434978_T_G,7_78446738_G_C,7_78446768_C_T,7_78447406_A_G,7_78447757_T_C,7_78453970_G_A,7_78454078_A_C,7_78454302_T_G,7_78454419_T_A,7_78454623_A_T,7_78454668_T_C,7_78464434_G_A,7_78469847_C_T,7_78469864_T_C,7_78470480_T_A,7_78470514_G_A,7_78470972_G_C,7_78471108_G_A,7_78471133_C_G,7_78471171_C_G,7_78471218_A_G,7_78471229_G_A,7_78471258_G_T,7_78472067_G_A,7_78476082_A_G,7_78476215_T_C,7_78476227_C_T,7_78476383_A_G,7_78476710_A_G,7_78477101_G_A,7_78477154_C_T,7_78477258_T_C,7_78477282_G_A,7_78477469_C_A,7_78477482_G_C,7_78477513_A_G,7_78487606_C_A,7_78488397_G_A,7_78489012_C_T,7_78554507_G_T,7_78577446_A_G,7_78577848_C_G,7_78578032_T_C,7_78578709_C_A,7_78730326_A_G
ENSSSCG00000002140	7_77895675_T_C,7_78028803_A_G,7_78110941_G_A,7_78111532_C_T,7_78111548_A_T,7_78112063_C_A,7_78119667_C_T,7_78119726_G_A,7_78145554_C_T,7_78145646_C_T,7_78425896_A_T,7_78433591_T_C,7_78454078_A_C,7_78464434_G_A,7_78470052_A_C,7_78470351_G_C,7_78470478_C_T,7_78470556_G_A,7_78471229_G_A,7_78476082_A_G,7_78476215_T_C,7_78477258_T_C,7_78477282_G_A,7_78477469_C_A,7_78477482_G_C,7_78477513_A_G,7_78488388_T_C
ENSSSCG00000002142	7_77624228_G_T,7_77624322_A_G,7_77624697_T_G,7_77624715_A_G,7_77647257_A_G,7_77647766_T_C,7_77661972_T_C,7_77699508_G_A,7_77711753_G_A,7_77719954_C_A,7_77780557_C_T,7_77780575_T_C,7_77781214_C_T,7_77781676_A_C,7_77895675_T_C,7_77920648_T_A,7_77920776_G_T,7_77940800_A_G,7_78028803_A_G,7_78029379_A_G,7_78034438_T_C,7_78036029_C_T,7_78036113_A_G,7_78042888_A_G,7_78052294_G_A,7_78065082_G_A,7_78065108_A_T,7_78065119_C_T,7_78065994_C_T,7_78066933_C_T,7_78074489_T_C,7_78078758_G_C,7_78079030_A_G,7_78079714_T_C,7_78092178_C_T,7_78092857_T_C,7_78092948_T_C,7_78098026_T_C,7_78104351_C_T,7_78104748_C_T,7_78104910_C_T,7_78112063_C_A,7_78112137_T_G,7_78112745_A_G,7_78113061_G_T,7_78113321_C_T,7_78119421_C_T,7_78119435_A_G,7_78145205_C_G,7_78145646_C_T,7_78158231_C_A,7_78189820_A_G,7_78189828_C_T,7_78212742_T_C,7_78242150_G_A,7_78242416_T_G,7_78242456_A_T,7_78242532_G_A,7_78254425_C_T,7_78254481_T_C,7_78262257_G_T,7_78263179_T_A,7_78263474_C_A,7_78263819_G_A,7_78264606_A_C,7_78264982_A_T,7_78265002_G_C,7_78265052_G_T,7_78278919_C_T,7_78279047_G_A,7_78279096_A_G,7_78279587_G_T,7_78286965_A_G,7_78287300_T_C,7_78313404_C_T,7_78313656_T_C,7_78313967_A_C,7_78316422_T_C,7_78316662_T_C,7_78316663_G_A,7_78316719_C_T,7_78323080_A_G,7_78323695_G_A,7_78323784_G_T,7_78324013_T_C,7_78324172_A_G,7_78326041_T_C,7_78326898_T_C,7_78404473_C_T,7_78404513_T_C,7_78404603_C_G,7_78425896_A_T,7_78425932_A_C,7_78433049_A_G,7_78433461_C_T,7_78433591_T_C,7_78433696_A_G,7_78433781_G_A,7_78433925_T_C,7_78433941_C_T,7_78434302_G_C,7_78434378_T_C,7_78434555_C_T,7_78434577_A_C,7_78434715_T_C,7_78434753_T_C,7_78434785_A_C,7_78434978_T_G,7_78446738_G_C,7_78447406_A_G,7_78447757_T_C,7_78453970_G_A,7_78454078_A_C,7_78454419_T_A,7_78454668_T_C,7_78464434_G_A,7_78469847_C_T,7_78469864_T_C,7_78470052_A_C,7_78470351_G_C,7_78470478_C_T,7_78470480_T_A,7_78470514_G_A,7_78470556_G_A,7_78470972_G_C,7_78471133_C_G,7_78471171_C_G,7_78471218_A_G,7_78471229_G_A,7_78471258_G_T,7_78471354_G_T,7_78471390_G_T,7_78471982_A_G,7_78472067_G_A,7_78472257_C_T,7_78476082_A_G,7_78476215_T_C,7_78476227_C_T,7_78476383_A_G,7_78476710_A_G,7_78477258_T_C,7_78477282_G_A,7_78477469_C_A,7_78477482_G_C,7_78477513_A_G,7_78480437_T_C,7_78480645_A_C,7_78480876_G_A,7_78481029_G_A,7_78487606_C_A,7_78487609_G_A,7_78488099_A_C,7_78488186_A_G,7_78488388_T_C,7_78488397_G_A,7_78542945_C_T,7_78542965_C_T,7_78543172_G_A,7_78551086_T_C,7_78551142_T_C,7_78551245_G_A,7_78551255_T_C,7_78551295_T_G,7_78551411_A_C,7_78551451_A_G,7_78551506_A_G,7_78553643_C_G,7_78554394_G_T,7_78554507_G_T,7_78559360_T_C,7_78559935_T_C,7_78567884_A_G,7_78567985_G_A,7_78577345_C_T,7_78577446_A_G,7_78577472_G_A,7_78577848_C_G,7_78578032_T_C,7_78578227_G_A,7_78578312_T_G,7_78578701_T_G,7_78578709_C_A,7_78730326_A_G
ENSSSCG00000002143	7_77594631_C_A,7_77624228_G_T,7_77711768_C_G,7_77711961_T_C,7_77780557_C_T,7_77780575_T_C,7_77781676_A_C,7_77782014_C_T,7_77920648_T_A,7_77940800_A_G,7_78034438_T_C,7_78036029_C_T,7_78042888_A_G,7_78052294_G_A,7_78068030_C_G,7_78077280_C_T,7_78098026_T_C,7_78104351_C_T,7_78110941_G_A,7_78111532_C_T,7_78111548_A_T,7_78112063_C_A,7_78112137_T_G,7_78113061_G_T,7_78113321_C_T,7_78119421_C_T,7_78119667_C_T,7_78119726_G_A,7_78145554_C_T,7_78145646_C_T,7_78169779_G_T,7_78189828_C_T,7_78278654_C_T,7_78279040_G_A,7_78323080_A_G,7_78324172_A_G,7_78404513_T_C,7_78404603_C_G,7_78425896_A_T,7_78425932_A_C,7_78433049_A_G,7_78433461_C_T,7_78433696_A_G,7_78433781_G_A,7_78433925_T_C,7_78433941_C_T,7_78434302_G_C,7_78434555_C_T,7_78434577_A_C,7_78434715_T_C,7_78434753_T_C,7_78434785_A_C,7_78434978_T_G,7_78446738_G_C,7_78447406_A_G,7_78447757_T_C,7_78453970_G_A,7_78470052_A_C,7_78470351_G_C,7_78470478_C_T,7_78470480_T_A,7_78471133_C_G,7_78471258_G_T,7_78480645_A_C,7_78481029_G_A,7_78488186_A_G,7_78488388_T_C,7_78488397_G_A,7_78542945_C_T,7_78542965_C_T,7_78543172_G_A,7_78551086_T_C,7_78551142_T_C,7_78551245_G_A,7_78551255_T_C,7_78551295_T_G,7_78551451_A_G,7_78551506_A_G,7_78553643_C_G,7_78554394_G_T,7_78554507_G_T,7_78559935_T_C,7_78567884_A_G,7_78577446_A_G,7_78577472_G_A,7_78577848_C_G,7_78578032_T_C,7_78578227_G_A,7_78578709_C_A,7_78730326_A_G
ENSSSCG00000002144	7_77624228_G_T,7_77624322_A_G,7_77624697_T_G,7_77624715_A_G,7_77647257_A_G,7_77647766_T_C,7_77661972_T_C,7_77699508_G_A,7_77711753_G_A,7_77711768_C_G,7_77719954_C_A,7_77742268_T_C,7_77780557_C_T,7_77780575_T_C,7_77781214_C_T,7_77781676_A_C,7_77782014_C_T,7_77894185_G_A,7_77894252_C_T,7_77894316_C_T,7_77894329_T_C,7_77894377_G_A,7_77894454_C_T,7_77894620_A_C,7_77894701_A_G,7_77894813_G_A,7_77894833_A_C,7_77895220_G_A,7_77895250_C_T,7_77895277_C_T,7_77895352_C_A,7_77895395_C_A,7_77895428_C_G,7_77895469_A_C,7_77895979_T_G,7_77920648_T_A,7_77920776_G_T,7_77940800_A_G,7_78029379_A_G,7_78034438_T_C,7_78034699_G_A,7_78036029_C_T,7_78036113_A_G,7_78042888_A_G,7_78052294_G_A,7_78065082_G_A,7_78065108_A_T,7_78065119_C_T,7_78065994_C_T,7_78066933_C_T,7_78074489_T_C,7_78078758_G_C,7_78079030_A_G,7_78079693_C_T,7_78079714_T_C,7_78092178_C_T,7_78092857_T_C,7_78092948_T_C,7_78098026_T_C,7_78104351_C_T,7_78104910_C_T,7_78112137_T_G,7_78112745_A_G,7_78112853_T_A,7_78113061_G_T,7_78113321_C_T,7_78119421_C_T,7_78119435_A_G,7_78145205_C_G,7_78158231_C_A,7_78189820_A_G,7_78189828_C_T,7_78212742_T_C,7_78242456_A_T,7_78254481_T_C,7_78257488_T_C,7_78262173_G_A,7_78262219_C_T,7_78262257_G_T,7_78263474_C_A,7_78264332_G_A,7_78264606_A_C,7_78264712_C_T,7_78264902_A_T,7_78264982_A_T,7_78265052_G_T,7_78278654_C_T,7_78278919_C_T,7_78279040_G_A,7_78279047_G_A,7_78279096_A_G,7_78279748_C_T,7_78287300_T_C,7_78313404_C_T,7_78313656_T_C,7_78313967_A_C,7_78316422_T_C,7_78316719_C_T,7_78323080_A_G,7_78323255_A_G,7_78323695_G_A,7_78324172_A_G,7_78326041_T_C,7_78404473_C_T,7_78404513_T_C,7_78404603_C_G,7_78425932_A_C,7_78426229_A_G,7_78426423_T_C,7_78433049_A_G,7_78433461_C_T,7_78433696_A_G,7_78433781_G_A,7_78433925_T_C,7_78433941_C_T,7_78434186_A_G,7_78434302_G_C,7_78434378_T_C,7_78434555_C_T,7_78434577_A_C,7_78434715_T_C,7_78434753_T_C,7_78434785_A_C,7_78434923_T_C,7_78434978_T_G,7_78446738_G_C,7_78447293_G_A,7_78447406_A_G,7_78447757_T_C,7_78453970_G_A,7_78454302_T_G,7_78454419_T_A,7_78454623_A_T,7_78454668_T_C,7_78469847_C_T,7_78469864_T_C,7_78470480_T_A,7_78470514_G_A,7_78470972_G_C,7_78471133_C_G,7_78471258_G_T,7_78471354_G_T,7_78471390_G_T,7_78471982_A_G,7_78472067_G_A,7_78472257_C_T,7_78476710_A_G,7_78477258_T_C,7_78477282_G_A,7_78477513_A_G,7_78480437_T_C,7_78480645_A_C,7_78481029_G_A,7_78487606_C_A,7_78487609_G_A,7_78488186_A_G,7_78488388_T_C,7_78488397_G_A,7_78542945_C_T,7_78542965_C_T,7_78543172_G_A,7_78551086_T_C,7_78551142_T_C,7_78551245_G_A,7_78551255_T_C,7_78551295_T_G,7_78551411_A_C,7_78551451_A_G,7_78551506_A_G,7_78553643_C_G,7_78554394_G_T,7_78554507_G_T,7_78559475_A_G,7_78559935_T_C,7_78567884_A_G,7_78567985_G_A,7_78577345_C_T,7_78577446_A_G,7_78577472_G_A,7_78577848_C_G,7_78577955_G_A,7_78578032_T_C,7_78578227_G_A,7_78578312_T_G,7_78578701_T_G,7_78578709_C_A,7_78730326_A_G
ENSSSCG00000002145	7_77711768_C_G,7_78426229_A_G,7_78434923_T_C
ENSSSCG00000002243	7_80165150_A_G,7_80239432_T_C
ENSSSCG00000002245	7_80160743_G_A,7_80165205_C_T,7_80165441_A_C,7_80191772_T_C,7_80238885_G_A,7_80287709_C_T,7_80287713_G_A,7_80287718_G_C,7_80288216_A_G,7_80293028_A_T
ENSSSCG00000002258	7_87968027_T_A,7_87968191_C_T,7_87968426_T_C,7_87995305_T_A,7_88006903_A_C,7_88042329_A_C,7_88069662_T_C,7_88069748_T_C,7_88070712_T_C,7_88070748_G_A,7_88077149_C_T,7_88077977_C_G,7_88078094_T_G,7_88096492_C_T,7_88104035_G_A,7_88104223_C_G,7_88104259_A_G,7_88104384_G_A,7_88104725_A_G,7_88104841_C_T,7_88105332_A_G,7_88106634_A_G,7_88110927_G_C,7_88111301_A_G,7_88111746_T_A,7_88112027_T_C,7_88112196_T_C,7_88112354_T_C,7_88112837_G_C,7_88116638_T_C,7_88116895_T_A,7_88129086_G_C,7_88129309_C_A,7_88129425_G_A,7_88129798_T_G,7_88129861_A_G,7_88132577_A_G,7_88133590_C_T,7_88134356_G_A,7_88134476_G_A,7_88178669_C_T,7_88178955_A_G,7_88179201_A_G,7_88186105_C_G,7_88186419_A_G,7_88207638_C_T,7_88222405_T_C,7_88223415_A_G,7_88223459_G_A,7_88265136_G_A,7_88265293_G_A,7_88265309_T_G,7_88266154_A_T,7_88266972_G_A,7_88268039_G_A,7_88277613_G_A,7_88323948_T_C,7_88339130_T_C,7_88339466_C_T,7_88349258_C_A,7_88410681_G_A,7_88410700_C_T,7_88497154_G_A,7_88523035_T_C,7_88523328_G_A,7_88523526_A_G,7_88523833_G_A,7_88528004_G_A,7_88528050_G_A,7_88528381_T_C,7_88533149_C_T,7_88538708_G_C,7_88539185_G_A,7_88539301_C_T,7_88539814_C_G,7_88540663_C_A,7_88540947_C_T,7_88541246_C_A,7_88585397_G_A,7_88585617_G_T,7_88655610_C_A,7_88670694_C_T,7_88689762_G_A,7_88690044_G_A,7_88697241_A_G,7_88706954_C_T,7_88707085_T_C,7_88707190_A_G,7_88707207_T_C,7_88723124_T_C,7_88734244_T_G,7_88737499_G_A,7_88792363_G_A,7_88798149_C_T,7_88808117_T_C,7_88808201_A_G,7_88810175_T_C,7_88811422_T_C,7_88845526_G_A,7_88858856_A_G,7_88858975_G_A
ENSSSCG00000002263	7_86145874_T_A,7_86269058_G_A,7_86269735_C_T,7_86269833_C_T,7_87908796_G_A,7_87954052_T_C,7_87968027_T_A,7_87968191_C_T,7_87968426_T_C,7_87983838_G_A,7_87992551_G_T,7_87995073_T_C,7_88026693_C_T,7_88030627_G_A,7_88030667_G_C,7_88039494_A_G,7_88042329_A_C,7_88042413_C_T,7_88069662_T_C,7_88069748_T_C,7_88070502_C_A,7_88070712_T_C,7_88070748_G_A,7_88077149_C_T,7_88077737_C_T,7_88096492_C_T,7_88096545_T_C
ENSSSCG00000002265	7_85898939_A_G,7_85912980_T_C,7_85920856_G_T,7_85922415_T_C,7_85922418_G_A,7_85922590_C_T,7_85933473_T_C,7_85933569_A_C,7_85933628_A_G,7_85933727_A_C,7_85941145_A_C,7_85941294_C_T,7_85941354_A_C,7_85941420_C_G,7_85941933_G_A,7_85942200_C_A,7_85942382_C_G,7_85943834_C_G,7_85943935_A_G,7_85944501_G_T,7_85944727_G_A,7_85949585_G_A,7_85950076_C_T,7_85950428_C_T,7_85950540_G_A,7_85950549_C_T,7_85950762_G_A,7_85951031_T_C,7_85951633_C_G,7_85952683_A_G,7_85957852_G_A,7_85957966_C_T,7_85958086_T_C,7_85958105_C_G,7_85958240_C_A,7_85958252_A_G,7_85958509_A_C,7_85958935_A_G,7_85958940_C_T,7_85958957_A_G,7_85958965_A_G,7_85958969_G_A,7_85959169_C_T,7_85960865_A_G,7_85961604_G_A,7_85961757_T_C,7_85962082_T_C,7_85962417_T_C,7_85962610_C_T,7_85963011_A_C,7_85963012_C_A,7_85963030_A_G,7_85963067_A_G,7_85963366_A_G,7_85963426_A_G,7_85963650_G_A,7_85963719_C_T,7_85963945_A_G,7_85963971_T_C,7_85964539_A_G,7_85964580_T_C,7_85964592_A_G,7_85964642_A_G,7_85964703_C_T,7_85964739_G_C,7_85964869_A_G,7_85964888_A_G,7_85964920_A_G,7_85965270_T_C,7_85973323_T_C,7_85973324_G_A,7_85973355_G_A,7_85973663_A_G,7_85973664_A_G,7_85973677_A_G,7_85973694_A_G,7_85977304_T_C,7_85977429_C_T,7_85977447_A_G,7_85977460_C_G,7_85977490_C_T,7_85977548_G_A,7_85977588_G_T,7_85977765_A_G,7_85977784_C_T,7_85977845_A_G,7_85978099_A_G,7_85978141_G_A,7_85978319_T_C,7_85978709_C_T,7_85978856_C_T,7_85978868_G_C,7_85978900_A_C,7_85978965_G_A,7_85979069_T_C,7_85979094_A_G,7_85979146_C_A,7_85979223_A_G,7_85979380_T_C,7_85979485_C_T,7_85979539_T_C,7_85979876_C_T,7_85979911_G_A,7_85979966_G_A,7_85979971_T_C,7_85980096_C_T,7_85980494_G_A,7_85980505_A_G,7_85980657_C_T,7_85980980_C_T,7_85981272_T_C,7_85983482_T_C,7_85985855_C_A,7_85985957_G_C,7_85986044_C_T,7_85986058_C_T,7_85986080_G_A,7_85986129_T_C,7_85986308_A_T,7_85992157_T_C,7_85992184_G_C,7_85992277_C_T,7_85992436_A_G,7_85993772_G_A,7_85996644_T_G,7_85996650_G_A,7_85996817_T_C,7_85996849_G_A,7_85997340_G_A,7_85997581_T_C,7_85997665_A_G,7_85997796_C_T,7_85998569_C_T,7_85998768_T_C,7_85998840_T_C,7_85998986_A_G,7_85999008_A_G,7_86000256_C_T,7_86000329_A_G,7_86001357_T_C,7_86001375_G_A,7_86001418_A_G,7_86001804_A_G,7_86001970_T_C,7_86005616_T_C,7_86005677_A_G,7_86005702_A_G,7_86005748_T_C,7_86008105_G_A,7_86012205_C_T,7_86017709_A_G,7_86017911_T_C,7_86017963_C_A,7_86021264_C_T,7_86024130_A_T,7_86024477_A_G,7_86024568_A_C,7_86024606_G_A,7_86025056_C_T,7_86031261_A_G,7_86031593_G_C,7_86034015_T_C,7_86035231_C_T,7_86035549_A_T,7_86035776_G_A,7_86036098_C_T,7_86049273_A_T,7_86049407_C_G,7_86049503_G_A,7_86053606_C_G,7_86053670_A_G,7_86054173_C_T,7_86054295_G_A,7_86054300_C_A,7_86054355_G_A,7_86064928_T_C,7_86065748_G_A,7_86065760_A_G,7_86065897_T_C,7_86066296_G_T,7_86079211_A_G,7_86079214_T_C,7_86079627_G_A,7_86080664_A_G,7_86080706_A_G,7_86082124_A_G,7_86082185_G_A,7_86087697_A_T,7_86087738_T_C,7_86088529_A_G,7_86088674_C_T,7_86088698_C_T,7_86088724_G_T,7_86088774_A_G,7_86088918_A_G,7_86089280_G_A,7_86089663_G_A,7_86089686_T_G,7_86089728_T_G,7_86089745_G_C,7_86089792_G_A,7_86089946_G_A,7_86090048_T_C,7_86090208_T_C,7_86090321_G_A,7_86090401_G_C,7_86090586_A_G,7_86090663_C_T,7_86090706_T_C,7_86090821_C_A,7_86090876_C_T,7_86090892_C_A,7_86093033_G_T,7_86093117_T_A,7_86093326_C_G,7_86093556_G_A,7_86093671_G_A,7_86093781_G_A,7_86093813_C_A,7_86094010_G_C,7_86094030_A_T,7_86094187_A_G,7_86098211_T_G,7_86098864_C_G,7_86099238_G_A,7_86099250_C_T,7_86103487_G_A,7_86104143_C_T,7_86116698_G_A,7_86116716_A_C,7_86116788_T_C,7_86116939_A_G,7_86117161_C_T,7_86117349_C_T,7_86124182_G_A,7_86124302_G_A,7_86124572_T_C,7_86132584_C_T,7_86136642_G_C,7_86136923_T_A,7_86137421_T_C,7_86145686_A_G,7_86145874_T_A,7_86146006_G_A,7_86146093_C_T,7_86151845_T_C,7_86156263_T_C,7_86157454_A_G,7_86157563_G_A,7_86157893_G_A,7_86157913_C_T,7_86158050_T_G,7_86158078_G_A,7_86158103_G_C,7_86158309_G_A,7_86158460_T_C,7_86158466_G_T,7_86158505_T_C,7_86158618_C_T,7_86158645_G_A,7_86158797_A_G,7_86158918_G_A,7_86158945_A_G,7_86158965_G_A,7_86158998_C_T,7_86162783_G_A,7_86162810_A_G,7_86162828_T_A,7_86162971_A_G,7_86163025_C_T,7_86163544_C_T,7_86164428_T_C,7_86164739_A_G,7_86164799_A_G,7_86172967_C_G,7_86173133_C_T,7_86173481_C_A,7_86173639_T_C,7_86173864_C_T,7_86173989_T_C,7_86174818_A_G,7_86174930_C_A,7_86175365_C_T,7_86175465_A_G,7_86175584_G_C,7_86177180_T_C,7_86181555_C_A,7_86181715_C_T,7_86182392_G_A,7_86182588_C_T,7_86182931_A_G,7_86182991_T_G,7_86183064_C_G,7_86183414_T_C,7_86183432_C_T,7_86183640_A_G,7_86183679_C_A,7_86183732_A_G,7_86183899_A_G,7_86189706_T_C,7_86189776_A_G,7_86190108_T_C,7_86190248_G_C,7_86190389_C_T,7_86190583_T_C,7_86190985_T_C,7_86191197_C_T,7_86191552_C_A,7_86191560_T_G,7_86191631_A_G,7_86191649_T_C,7_86191694_G_A,7_86191746_C_T,7_86197298_A_C,7_86199611_A_G,7_86199888_T_G,7_86200117_T_C,7_86200210_A_G,7_86207911_G_A,7_86208653_T_C,7_86208664_C_T,7_86209160_G_A,7_86209212_G_A,7_86209424_G_A,7_86209739_C_T,7_86209954_G_A,7_86210276_T_C,7_86210412_A_C,7_86215226_G_C,7_86215381_A_G,7_86215462_A_T,7_86215488_C_G,7_86215539_T_C,7_86215649_G_A,7_86215776_A_T,7_86216113_T_C,7_86216166_C_T,7_86216662_A_G,7_86216682_G_A,7_86217797_G_T,7_86222843_T_C,7_86223395_G_T,7_86223900_T_C,7_86224318_T_G,7_86224628_C_T,7_86224647_T_C,7_86244386_C_T,7_86255723_T_G,7_86255958_T_C,7_86268417_T_G,7_86268459_T_C,7_86269207_G_T,7_86269857_C_T,7_86283256_T_C,7_86283358_G_A,7_86283431_G_A,7_86283470_T_C,7_86283555_A_G,7_86283607_G_T,7_86303251_T_C,7_86303429_T_C,7_86303603_G_A,7_86303618_A_G,7_86303864_T_C,7_86303952_T_A,7_86304098_G_T,7_86304373_C_T,7_86304374_C_G,7_86304394_A_G,7_86304421_T_C,7_86304480_A_G,7_86304537_T_C,7_86304574_A_G,7_86304778_T_C,7_86305012_C_T,7_86305066_G_A,7_86306825_T_C,7_86800651_G_A,7_86806580_G_A,7_86821932_C_T
ENSSSCG00000002266	7_85899153_G_C,7_85909265_C_G,7_85933452_A_G,7_85933473_T_C,7_85933494_T_C,7_85933502_G_T,7_85933515_T_C,7_85941145_A_C,7_85941354_A_C,7_85941697_C_A,7_85950761_C_T,7_85952252_G_A,7_85952343_T_G,7_85952646_C_T,7_85958979_A_G,7_85959071_G_A,7_85959094_G_A,7_85959156_G_A,7_85960869_A_G,7_85960954_G_T,7_85961102_G_A,7_85961769_A_G,7_85961819_G_A,7_85961910_A_T,7_85961957_G_A,7_85962138_G_A,7_85962180_G_A,7_85962417_T_C,7_85962711_G_A,7_85964018_C_T,7_85964167_G_A,7_85964255_T_C,7_85964288_C_T,7_85964509_G_A,7_85964580_T_C,7_85964592_A_G,7_85964642_A_G,7_85964739_G_C,7_85964874_G_A,7_85964888_A_G,7_85965022_C_T,7_85970158_G_A,7_85971017_C_T,7_85977304_T_C,7_85977339_T_C,7_85977460_C_G,7_85977548_G_A,7_85977765_A_G,7_85977784_C_T,7_85977845_A_G,7_85978226_G_A,7_85978319_T_C,7_85978451_G_A,7_85978754_C_T,7_85978768_C_T,7_85978856_C_T,7_85978868_G_C,7_85978965_G_A,7_85979069_T_C,7_85979094_A_G,7_85979146_C_A,7_85979876_C_T,7_85979911_G_A,7_85979966_G_A,7_85979971_T_C,7_85980096_C_T,7_85980505_A_G,7_85997603_C_T,7_85997733_C_T,7_85998392_A_G,7_85998901_C_T,7_85999008_A_G,7_86000032_C_T,7_86001804_A_G,7_86002270_C_T,7_86002386_C_G,7_86017911_T_C,7_86018364_A_C,7_86021264_C_T,7_86024630_C_G,7_86025056_C_T,7_86033420_G_C,7_86034184_G_C,7_86035714_C_T,7_86035846_T_C,7_86049273_A_T,7_86054295_G_A,7_86065748_G_A,7_86065760_A_G,7_86079362_C_A,7_86082205_C_G,7_86087697_A_T,7_86087987_G_A,7_86088529_A_G,7_86088674_C_T,7_86088698_C_T,7_86088752_G_A,7_86088774_A_G,7_86088918_A_G,7_86089663_G_A,7_86089686_T_G,7_86089728_T_G,7_86089745_G_C,7_86089792_G_A,7_86089946_G_A,7_86090321_G_A,7_86090401_G_C,7_86090586_A_G,7_86090611_G_A,7_86090706_T_C,7_86090821_C_A,7_86090876_C_T,7_86090892_C_A,7_86093033_G_T,7_86093326_C_G,7_86093671_G_A,7_86094030_A_T,7_86094040_A_T,7_86094187_A_G,7_86094321_A_G,7_86116467_T_C,7_86117074_G_A,7_86135807_G_C,7_86136119_C_T,7_86137131_G_A,7_86137255_C_T,7_86137256_A_G,7_86137263_C_T,7_86137271_T_A,7_86137311_A_T,7_86137412_G_A,7_86137481_G_A,7_86137560_C_T,7_86137702_G_A,7_86137973_T_C,7_86145686_A_G,7_86150542_C_A,7_86151845_T_C,7_86155698_A_G,7_86155817_C_T,7_86155832_T_C,7_86155970_C_T,7_86155995_T_C,7_86156114_A_G,7_86156245_G_A,7_86156263_T_C,7_86156495_C_T,7_86157563_G_A,7_86157716_T_C,7_86158050_T_G,7_86158302_G_A,7_86158460_T_C,7_86158466_G_T,7_86158505_T_C,7_86158557_C_T,7_86158618_C_T,7_86158645_G_A,7_86158797_A_G,7_86158918_G_A,7_86158965_G_A,7_86158977_G_A,7_86158998_C_T,7_86163025_C_T,7_86163544_C_T,7_86164727_T_C,7_86172967_C_G,7_86173133_C_T,7_86173639_T_C,7_86173894_C_A,7_86173901_C_G,7_86173989_T_C,7_86174818_A_G,7_86175584_G_C,7_86181613_A_T,7_86181715_C_T,7_86181773_C_G,7_86182075_C_T,7_86182508_G_C,7_86182588_C_T,7_86182713_G_C,7_86182991_T_G,7_86183452_C_T,7_86183899_A_G,7_86199762_G_A,7_86209904_C_T,7_86210345_A_T,7_86210366_G_A,7_86210379_G_A,7_86210395_G_C,7_86210420_G_C,7_86213403_A_G,7_86213708_C_T,7_86215381_A_G,7_86215725_T_G,7_86215776_A_T,7_86217972_C_T,7_86223224_A_T,7_86224079_G_C,7_86224318_T_G,7_86224725_G_A,7_86224770_C_T,7_86228686_A_G,7_86244386_C_T,7_86269207_G_T,7_86269485_C_T,7_86269787_C_T,7_86269857_C_T,7_86283256_T_C,7_86283555_A_G,7_86306765_T_C,7_86801136_T_C,7_86801726_G_A,7_86801868_C_T,7_86801940_G_A,7_86801985_A_G,7_86802036_G_A,7_86802262_C_A,7_86802323_C_T,7_86802580_C_A,7_86806580_G_A,7_86821603_G_A,7_86850958_G_A,7_86868354_G_C,7_86868457_C_T,7_86869974_C_T,7_86870183_C_T,7_86893437_C_T,7_86981546_A_G,7_86986167_T_C,7_86986483_C_T,7_87005025_C_T
ENSSSCG00000002268	7_87908796_G_A,7_87968027_T_A,7_87968191_C_T,7_87968426_T_C,7_88006903_A_C,7_88007198_T_C,7_88025206_C_T,7_88030627_G_A,7_88042528_C_G,7_88043154_T_C,7_88077737_C_T,7_88096545_T_C,7_88103666_A_G,7_88105436_G_T,7_88113075_T_G,7_88170319_G_A,7_88186048_G_A,7_88201172_G_A,7_88201890_G_A,7_88211023_C_T,7_88212585_C_T,7_88217962_G_A,7_88222464_C_T,7_88224611_A_T,7_88224612_C_T,7_88224663_T_C,7_88225834_G_A,7_88255399_G_A,7_88255488_C_T,7_88255494_C_T,7_88255531_C_T,7_88265293_G_A,7_88265309_T_G,7_88265431_C_T,7_88265804_T_C,7_88265861_C_T,7_88266639_A_G,7_88267682_C_T,7_88267770_T_G,7_88268039_G_A,7_88268100_G_A,7_88268268_A_G,7_88268289_T_C,7_88275091_T_C,7_88275282_T_C,7_88275569_A_G,7_88275903_C_T,7_88276723_C_T,7_88276850_T_C,7_88277167_G_A,7_88277613_G_A,7_88287472_G_A,7_88323948_T_C,7_88339466_C_T,7_88339624_C_A,7_88349258_C_A,7_88349275_A_T,7_88392236_T_C,7_88410681_G_A,7_88410700_C_T,7_88471166_C_G,7_88472337_G_A,7_88472629_C_A,7_88478312_T_C,7_88478382_G_A,7_88483057_T_C,7_88483084_A_G,7_88483308_A_G,7_88483321_T_C,7_88483336_C_T,7_88483349_C_G,7_88483576_G_A,7_88483580_A_G,7_88483608_G_A,7_88483609_C_T,7_88483644_A_G,7_88483714_T_G,7_88483884_T_C,7_88483922_G_C,7_88483925_C_T,7_88483930_C_A,7_88484058_G_T,7_88484162_A_G,7_88484903_T_A,7_88496615_C_T,7_88497035_A_G,7_88497091_T_A,7_88497123_A_C,7_88497154_G_A,7_88497159_C_T,7_88497317_G_T,7_88523035_T_C,7_88523328_G_A,7_88523444_C_T,7_88523455_G_A,7_88523470_A_G,7_88523510_C_G,7_88523526_A_G,7_88523540_A_G,7_88523798_T_G,7_88523833_G_A,7_88523995_T_C,7_88523996_C_T,7_88524021_G_T,7_88528004_G_A,7_88528050_G_A,7_88528253_T_C,7_88528381_T_C,7_88529427_G_T,7_88533149_C_T,7_88533161_C_A,7_88533278_C_T,7_88533305_A_G,7_88535059_C_T,7_88535104_T_C,7_88535135_T_A,7_88538267_C_A,7_88538276_C_A,7_88538708_G_C,7_88538770_G_C,7_88539185_G_A,7_88539187_C_T,7_88539301_C_T,7_88540947_C_T,7_88541246_C_A,7_88550296_T_C,7_88552905_G_A,7_88573818_A_G,7_88573860_A_G,7_88575049_G_T,7_88575173_A_G,7_88605744_C_G,7_88605746_C_A,7_88605759_A_C,7_88614681_A_G,7_88648122_G_T,7_88648841_A_G,7_88654882_A_G,7_88654961_T_C,7_88655267_G_A,7_88655501_G_A,7_88697843_C_T,7_88697989_T_A,7_88698060_C_T,7_88706786_T_C,7_88707149_C_T,7_88707189_C_T,7_88707233_A_T,7_88707254_G_A,7_88711452_G_A,7_88722092_T_C,7_88722438_T_C,7_88737499_G_A,7_88754601_C_A,7_88766776_G_A,7_88768976_G_A,7_88769043_G_A,7_88769065_A_G,7_88769656_G_A,7_88781759_A_G,7_88781865_G_A,7_88781882_T_C,7_88782030_T_G,7_88782231_C_T,7_88782827_G_C,7_88783426_C_T,7_88789196_A_G,7_88789264_C_T,7_88791971_G_A,7_88800228_G_C,7_88803541_C_T,7_88809008_C_T,7_88809415_G_A,7_88809421_C_T,7_88809565_C_T,7_88809608_C_T,7_88809734_G_A,7_88842923_T_C,7_88843068_C_A,7_88843210_C_T,7_88843320_T_C,7_88843321_G_A,7_88843866_A_G,7_88844386_C_A,7_88846654_G_T,7_89081913_C_A,7_89281998_G_A,7_89363527_A_C,7_89396683_C_T
ENSSSCG00000002269	7_87848160_C_A,7_87889277_T_C,7_87890288_C_T,7_87908796_G_A,7_87912293_C_G,7_87912570_G_T,7_87932452_C_A,7_87954052_T_C,7_87968027_T_A,7_87968191_C_T,7_87968426_T_C,7_87969177_A_G,7_87969508_G_A,7_87970330_T_C,7_87970554_A_G,7_87973263_C_T,7_87973544_G_C,7_87973725_G_A,7_87974288_G_A,7_87983838_G_A,7_87984092_A_G,7_87985142_T_C,7_87992052_C_T,7_87992216_C_G,7_87992551_G_T,7_87995073_T_C,7_87995305_T_A,7_88000184_C_T,7_88004384_C_T,7_88006903_A_C,7_88007198_T_C,7_88025094_A_G,7_88025206_C_T,7_88025362_C_T,7_88025672_T_C,7_88025714_G_A,7_88026650_A_G,7_88026693_C_T,7_88027593_C_A,7_88030334_C_G,7_88030378_C_T,7_88030465_C_G,7_88030627_G_A,7_88030667_G_C,7_88030931_A_G,7_88031377_G_A,7_88031535_A_G,7_88039292_C_G,7_88039494_A_G,7_88041388_G_A,7_88042306_C_A,7_88042329_A_C,7_88042413_C_T,7_88042528_C_G,7_88043154_T_C,7_88052390_G_A,7_88069387_G_A,7_88069662_T_C,7_88069748_T_C,7_88070502_C_A,7_88070712_T_C,7_88070748_G_A,7_88077149_C_T,7_88077737_C_T,7_88077977_C_G,7_88078094_T_G,7_88096492_C_T,7_88096545_T_C,7_88103451_A_C,7_88103666_A_G,7_88104035_G_A,7_88104223_C_G,7_88104259_A_G,7_88104333_C_G,7_88104384_G_A,7_88104725_A_G,7_88104841_C_T,7_88105332_A_G,7_88105436_G_T,7_88106634_A_G,7_88107963_G_A,7_88108001_G_A,7_88108318_C_T,7_88110927_G_C,7_88111301_A_G,7_88111746_T_A,7_88112027_T_C,7_88112196_T_C,7_88112354_T_C,7_88112837_G_C,7_88113075_T_G,7_88116638_T_C,7_88116895_T_A,7_88129086_G_C,7_88129309_C_A,7_88129425_G_A,7_88129798_T_G,7_88129861_A_G,7_88130025_A_G,7_88130081_C_T,7_88130466_G_C,7_88130495_A_G,7_88132218_G_A,7_88132358_C_T,7_88132379_G_A,7_88132569_G_A,7_88132577_A_G,7_88132634_A_G,7_88133590_C_T,7_88133615_C_T,7_88133935_C_G,7_88134356_G_A,7_88134476_G_A,7_88134498_A_T,7_88135250_C_T,7_88156247_G_A,7_88156275_T_C,7_88156366_G_A,7_88170187_G_A,7_88170319_G_A,7_88170523_C_T,7_88175068_C_T,7_88175334_T_C,7_88175529_T_C,7_88178669_C_T,7_88178785_G_C,7_88178818_C_T,7_88178955_A_G,7_88179133_C_T,7_88179201_A_G,7_88179562_G_A,7_88179685_A_C,7_88185922_A_G,7_88186004_C_T,7_88186037_C_A,7_88186048_G_A,7_88186105_C_G,7_88186276_G_T,7_88186419_A_G,7_88186661_T_C,7_88187350_T_C,7_88201172_G_A,7_88201267_G_T,7_88201275_T_C,7_88201285_G_A,7_88201560_T_C,7_88201666_A_G,7_88201788_G_A,7_88201804_G_A,7_88201809_A_G,7_88201818_C_T,7_88201824_G_A,7_88201828_A_G,7_88201842_C_T,7_88201874_A_G,7_88201890_G_A,7_88202030_G_A,7_88202153_C_T,7_88202413_T_C,7_88202744_G_A,7_88202755_C_G,7_88202868_G_A,7_88202942_T_C,7_88202957_A_G,7_88203153_A_G,7_88203224_G_C,7_88203266_A_G,7_88203440_C_T,7_88203462_C_A,7_88206509_C_T,7_88206873_G_A,7_88206989_G_T,7_88207638_C_T,7_88210509_T_G,7_88210537_T_A,7_88210706_A_G,7_88211023_C_T,7_88211172_C_T,7_88211264_C_G,7_88211290_A_G,7_88211400_C_T,7_88211466_T_C,7_88211657_A_G,7_88211713_G_C,7_88211747_T_C,7_88211781_A_G,7_88212041_T_A,7_88212140_G_A,7_88212192_A_G,7_88212260_C_T,7_88212403_G_A,7_88212557_G_A,7_88212576_A_G,7_88212585_C_T,7_88213004_G_T,7_88213056_C_T,7_88213226_T_C,7_88213259_G_A,7_88213270_A_T,7_88213518_A_G,7_88213585_T_A,7_88213671_T_C,7_88213845_G_T,7_88215749_T_C,7_88215854_C_T,7_88217790_T_A,7_88217962_G_A,7_88218473_G_A,7_88218682_G_A,7_88218871_G_A,7_88222405_T_C,7_88222464_C_T,7_88223145_A_G,7_88223338_C_T,7_88223415_A_G,7_88223459_G_A,7_88223627_T_C,7_88223641_C_T,7_88223720_C_T,7_88224058_G_A,7_88224572_G_A,7_88224611_A_T,7_88224612_C_T,7_88224663_T_C,7_88225289_T_G,7_88225834_G_A,7_88234413_T_C,7_88234767_A_G,7_88235159_A_G,7_88235202_G_A,7_88235316_A_G,7_88235477_A_G,7_88236109_T_G,7_88236294_A_G,7_88250866_C_A,7_88253121_C_T,7_88254797_T_C,7_88255007_T_C,7_88255130_A_G,7_88255322_C_G,7_88255342_C_T,7_88255399_G_A,7_88255488_C_T,7_88255494_C_T,7_88255531_C_T,7_88255558_T_C,7_88255739_T_C,7_88255747_C_T,7_88255870_G_A,7_88256037_G_C,7_88256360_G_A,7_88256573_T_C,7_88257050_A_G,7_88257354_T_C,7_88257367_T_C,7_88264974_A_G,7_88265121_C_T,7_88265136_G_A,7_88265293_G_A,7_88265309_T_G,7_88265431_C_T,7_88265704_G_A,7_88265723_A_G,7_88265804_T_C,7_88265861_C_T,7_88265862_A_G,7_88265912_T_C,7_88265971_A_G,7_88265986_T_C,7_88266009_T_A,7_88266154_A_T,7_88266252_G_A,7_88266398_C_T,7_88266416_G_A,7_88266479_G_A,7_88266639_A_G,7_88266784_C_T,7_88266972_G_A,7_88267093_C_T,7_88267348_G_T,7_88267682_C_T,7_88267770_T_G,7_88268039_G_A,7_88268100_G_A,7_88268201_C_T,7_88268268_A_G,7_88268289_T_C,7_88275091_T_C,7_88275180_A_G,7_88275282_T_C,7_88275569_A_G,7_88275903_C_T,7_88276371_A_C,7_88276723_C_T,7_88276726_G_A,7_88276736_G_A,7_88276850_T_C,7_88276919_G_A,7_88277167_G_A,7_88277519_T_C,7_88277613_G_A,7_88277908_C_G,7_88277911_C_G,7_88283455_T_C,7_88283561_T_C,7_88283808_A_G,7_88283896_C_T,7_88284004_G_C,7_88284166_C_T,7_88284866_T_C,7_88287472_G_A,7_88290273_G_A,7_88290493_G_C,7_88290904_G_C,7_88290948_C_T,7_88291118_T_C,7_88291244_C_G,7_88291629_A_G,7_88323507_C_G,7_88323797_T_C,7_88323948_T_C,7_88323992_A_G,7_88338761_A_G,7_88338871_C_G,7_88339130_T_C,7_88339169_C_T,7_88339349_C_T,7_88339466_C_T,7_88339624_C_A,7_88339666_T_C,7_88349258_C_A,7_88349275_A_T,7_88392184_A_G,7_88392236_T_C,7_88410669_A_T,7_88410681_G_A,7_88410700_C_T,7_88410857_A_T,7_88410889_C_T,7_88410929_T_C,7_88411001_A_C,7_88411247_T_G,7_88411289_A_G,7_88411383_T_C,7_88411423_A_G,7_88411507_A_G,7_88411531_A_G,7_88411582_A_G,7_88470688_T_G,7_88470741_G_A,7_88470811_C_T,7_88470834_A_G,7_88470978_C_A,7_88471002_G_C,7_88471100_A_C,7_88471118_A_G,7_88471166_C_G,7_88471196_A_G,7_88471300_A_C,7_88472156_C_G,7_88472200_A_G,7_88472337_G_A,7_88472382_G_A,7_88472499_T_C,7_88472629_C_A,7_88477641_G_A,7_88477732_T_C,7_88477847_A_G,7_88478312_T_C,7_88478382_G_A,7_88483057_T_C,7_88483084_A_G,7_88483308_A_G,7_88483321_T_C,7_88483336_C_T,7_88483349_C_G,7_88483490_G_A,7_88483576_G_A,7_88483580_A_G,7_88483608_G_A,7_88483609_C_T,7_88483644_A_G,7_88483714_T_G,7_88483884_T_C,7_88483922_G_C,7_88483925_C_T,7_88483930_C_A,7_88484058_G_T,7_88484106_G_C,7_88484107_G_A,7_88484132_A_G,7_88484160_C_T,7_88484162_A_G,7_88484364_T_C,7_88484903_T_A,7_88496615_C_T,7_88496656_T_C,7_88496685_G_A,7_88496734_C_A,7_88496736_A_G,7_88497035_A_G,7_88497091_T_A,7_88497097_G_A,7_88497123_A_C,7_88497154_G_A,7_88497159_C_T,7_88497258_T_C,7_88497294_A_T,7_88497317_G_T,7_88497357_G_A,7_88497474_G_A,7_88502326_A_G,7_88502327_T_C,7_88502372_G_T,7_88502406_G_A,7_88502546_T_A,7_88502953_C_T,7_88503044_G_A,7_88503061_C_T,7_88503098_C_T,7_88503262_C_A,7_88503264_G_C,7_88503308_C_G,7_88523035_T_C,7_88523290_C_T,7_88523328_G_A,7_88523444_C_T,7_88523455_G_A,7_88523470_A_G,7_88523475_G_A,7_88523510_C_G,7_88523526_A_G,7_88523540_A_G,7_88523798_T_G,7_88523833_G_A,7_88523995_T_C,7_88523996_C_T,7_88524021_G_T,7_88527878_C_T,7_88528004_G_A,7_88528014_C_T,7_88528050_G_A,7_88528057_C_T,7_88528253_T_C,7_88528294_A_G,7_88528381_T_C,7_88528460_A_G,7_88528592_G_A,7_88528634_C_T,7_88528882_C_T,7_88529099_T_C,7_88529474_A_G,7_88533149_C_T,7_88533161_C_A,7_88533278_C_T,7_88537961_C_T,7_88538276_C_A,7_88538704_C_G,7_88538708_G_C,7_88538938_T_C,7_88539185_G_A,7_88539289_C_G,7_88539301_C_T,7_88539411_G_C,7_88539544_G_A,7_88539727_A_G,7_88539814_C_G,7_88540225_T_C,7_88540460_T_C,7_88540663_C_A,7_88540739_A_T,7_88540896_G_A,7_88540947_C_T,7_88541246_C_A,7_88550116_G_A,7_88550252_A_G,7_88550296_T_C,7_88573818_A_G,7_88573860_A_G,7_88573870_C_T,7_88574185_C_T,7_88574377_C_T,7_88574818_A_T,7_88575049_G_T,7_88575173_A_G,7_88581957_A_G,7_88582139_G_A,7_88584423_G_A,7_88584831_A_G,7_88585397_G_A,7_88585448_T_C,7_88585617_G_T,7_88605715_A_G,7_88605744_C_G,7_88605746_C_A,7_88605759_A_C,7_88606969_A_G,7_88607347_T_C,7_88614681_A_G,7_88615355_A_C,7_88615371_G_A,7_88648122_G_T,7_88648771_G_A,7_88648841_A_G,7_88649365_G_A,7_88654773_C_T,7_88655253_A_C,7_88655267_G_A,7_88655322_T_C,7_88655385_C_T,7_88655501_G_A,7_88655610_C_A,7_88666267_C_T,7_88667187_C_T,7_88667528_A_C,7_88669613_T_C,7_88669715_A_C,7_88669718_T_C,7_88670694_C_T,7_88679932_C_G,7_88680329_C_T,7_88680508_C_T,7_88680561_A_G,7_88689155_T_A,7_88689524_G_A,7_88689596_A_G,7_88689762_G_A,7_88689920_C_G,7_88690044_G_A,7_88697241_A_G,7_88697490_A_G,7_88697812_T_C,7_88697843_C_T,7_88697989_T_A,7_88698060_C_T,7_88698275_G_A,7_88705354_T_C,7_88706786_T_C,7_88706954_C_T,7_88707080_A_T,7_88707085_T_C,7_88707111_A_G,7_88707149_C_T,7_88707189_C_T,7_88707190_A_G,7_88707200_C_T,7_88707207_T_C,7_88707233_A_T,7_88707254_G_A,7_88711452_G_A,7_88722092_T_C,7_88722438_T_C,7_88722706_A_G,7_88723037_G_A,7_88723116_A_G,7_88723124_T_C,7_88734244_T_G,7_88737499_G_A,7_88737506_G_A,7_88737782_T_C,7_88738512_G_A,7_88748570_A_G,7_88754601_C_A,7_88755964_C_T,7_88763190_C_A,7_88764224_T_C,7_88764658_G_T,7_88766776_G_A,7_88768728_A_G,7_88768976_G_A,7_88769043_G_A,7_88769065_A_G,7_88769656_G_A,7_88772097_T_C,7_88772100_G_A,7_88772154_A_C,7_88781759_A_G,7_88781865_G_A,7_88781882_T_C,7_88782030_T_G,7_88782231_C_T,7_88782414_A_G,7_88782504_A_C,7_88782518_A_G,7_88782531_T_C,7_88782745_T_C,7_88782827_G_C,7_88782832_A_C,7_88782937_T_C,7_88783154_G_C,7_88783329_T_C,7_88783340_C_T,7_88783347_G_A,7_88783426_C_T,7_88783505_A_G,7_88783662_G_T,7_88783741_C_T,7_88789196_A_G,7_88789264_C_T,7_88791971_G_A,7_88792363_G_A,7_88797926_C_T,7_88798149_C_T,7_88799445_C_T,7_88799467_G_A,7_88799715_A_G,7_88799884_T_C,7_88799995_A_G,7_88800473_C_T,7_88800560_T_C,7_88803541_C_T,7_88803983_G_A,7_88808076_G_A,7_88808117_T_C,7_88808148_C_T,7_88808201_A_G,7_88808546_A_G,7_88808560_G_A,7_88808615_G_A,7_88808634_G_A,7_88808801_C_T,7_88808805_C_T,7_88808831_T_C,7_88809008_C_T,7_88809415_G_A,7_88809421_C_T,7_88809565_C_T,7_88809608_C_T,7_88809632_A_G,7_88809734_G_A,7_88809836_A_G,7_88810061_C_T,7_88810175_T_C,7_88810551_C_T,7_88811388_A_G,7_88811422_T_C,7_88815047_C_G,7_88815456_G_T,7_88817183_C_T,7_88817290_T_C,7_88817792_C_T,7_88818436_T_C,7_88818623_T_C,7_88818841_C_T,7_88822873_C_G,7_88824370_A_G,7_88824644_G_A,7_88824793_G_A,7_88824837_A_G,7_88825451_A_G,7_88825553_C_T,7_88825705_G_A,7_88825809_G_T,7_88825917_G_A,7_88826083_T_C,7_88826181_A_G,7_88826215_G_A,7_88826247_C_T,7_88826265_G_A,7_88826612_C_G,7_88826651_A_G,7_88827492_G_A,7_88827566_C_T,7_88829161_T_C,7_88829203_C_G,7_88829384_G_A,7_88829523_A_G,7_88829634_T_G,7_88829653_T_C,7_88829665_C_T,7_88829696_G_A,7_88829700_A_G,7_88829742_T_G,7_88829787_G_A,7_88829799_T_C,7_88829818_T_C,7_88830011_A_G,7_88830083_G_A,7_88830143_C_T,7_88830439_T_C,7_88830610_T_C,7_88830762_G_C,7_88830776_C_T,7_88830921_G_C,7_88830947_C_A,7_88832752_A_G,7_88832898_G_A,7_88832911_A_G,7_88832926_A_G,7_88833394_C_T,7_88835756_C_G,7_88836057_T_G,7_88836083_T_G,7_88836107_T_G,7_88838345_T_C,7_88838529_T_C,7_88838563_C_T,7_88838617_G_A,7_88838625_T_C,7_88838703_A_C,7_88838741_A_G,7_88842868_T_C,7_88842923_T_C,7_88843038_C_A,7_88843049_C_T,7_88843068_C_A,7_88843087_C_T,7_88843091_T_G,7_88843176_C_T,7_88843210_C_T,7_88843259_T_C,7_88843262_T_C,7_88843320_T_C,7_88843321_G_A,7_88843480_T_C,7_88843532_T_C,7_88843556_C_T,7_88843584_C_T,7_88843825_C_T,7_88843841_T_C,7_88843866_A_G,7_88844033_G_A,7_88844041_G_C,7_88844081_C_T,7_88844216_C_A,7_88844386_C_A,7_88844628_A_G,7_88844811_C_T,7_88845180_G_T,7_88845464_A_G,7_88845526_G_A,7_88845566_C_T,7_88845631_C_G,7_88845711_G_C,7_88845737_C_T,7_88846654_G_T,7_88846688_T_C,7_88846800_C_T,7_88846956_A_G,7_88852638_C_T,7_88853304_T_C,7_88853305_G_A,7_88854906_T_G,7_88855077_C_T,7_88855152_C_G,7_88858844_C_T,7_88858856_A_G,7_88858975_G_A,7_88859127_G_T,7_88859485_C_T,7_88859740_A_G,7_88859800_G_A,7_88859902_A_C,7_88861257_A_G,7_88861317_G_A,7_88861902_C_T,7_88862133_A_T,7_88862193_C_T,7_88862226_A_G,7_88862288_C_T,7_88862311_C_T,7_88862393_G_A,7_88862605_A_G,7_88862634_C_T,7_88862687_G_A,7_88862728_C_T,7_88862736_A_G,7_88863135_C_T,7_88866722_C_T,7_88866730_G_A,7_88866800_T_G,7_88866821_C_T,7_88867003_C_A,7_88867070_G_A,7_88867094_A_T,7_88867111_C_A,7_88867149_A_G,7_88867277_A_G,7_88867383_A_G,7_88867411_A_G,7_88867453_T_C,7_88867534_G_A,7_88867672_A_C,7_88867687_C_T,7_88867692_G_T,7_88867938_A_G,7_88868752_G_A,7_88868767_G_A,7_88868849_C_T,7_88868897_A_G,7_88868900_A_G,7_88868948_G_A,7_88869083_A_G,7_88869088_T_A,7_88869102_A_G,7_88869118_A_G,7_88869226_G_A,7_88869263_T_C,7_88869316_G_A,7_88869379_A_G,7_88869467_G_A,7_88869589_C_A,7_88870078_T_C,7_88870088_C_T,7_88870120_G_T,7_88870300_A_C,7_88870381_T_G,7_88876829_A_G,7_88876914_G_A,7_88877008_A_G,7_88877136_C_T,7_88877409_C_G,7_88877445_C_T,7_88884557_T_C,7_88884577_A_G,7_88884769_T_C,7_88884914_A_G,7_88884919_T_C,7_88884979_T_C,7_88884981_G_A,7_88885004_T_C,7_88885014_G_A,7_88885092_T_C,7_88885244_T_C,7_88885398_C_T,7_88885536_A_T,7_88885648_G_A,7_88887759_C_T,7_88887843_A_T,7_88887849_T_C,7_88887950_T_C,7_88887951_G_A,7_88888066_G_T,7_88888071_C_T,7_88888233_G_C,7_88888576_A_C,7_88888732_T_C,7_88888737_T_C,7_88893890_G_A,7_88895416_A_G,7_88895504_T_C,7_88895915_T_C,7_88895918_A_G,7_88896612_G_T,7_88897093_G_A,7_88897211_A_G,7_88897784_T_C,7_88897801_G_A,7_88897926_T_C,7_88897929_G_C,7_88898628_A_G,7_88898696_C_T,7_88899113_T_C,7_88899129_A_G,7_88899173_A_C,7_88899198_T_C,7_88899378_G_T,7_88899574_C_T,7_88899587_T_C,7_88899605_C_A,7_88899708_A_G,7_88899716_C_T,7_88899717_A_G,7_88899965_C_T,7_88899966_A_G,7_88900016_A_G,7_88903839_A_G,7_88903987_A_G,7_88910522_C_A,7_88911557_A_G,7_88929524_G_A,7_88941216_C_T,7_88941695_C_T,7_88952747_C_T,7_88953278_C_G,7_88953366_C_A,7_88953845_G_A,7_88953961_T_C,7_88959777_G_A,7_88959816_A_G,7_89005643_A_G,7_89006099_T_C,7_89007137_G_A,7_89010154_A_G,7_89012396_A_C,7_89012547_A_T,7_89012647_G_A,7_89012800_T_C,7_89017384_G_T,7_89017501_A_G,7_89019929_G_A,7_89019945_G_A,7_89019958_G_A,7_89019973_T_C,7_89019974_T_C,7_89020031_C_T,7_89020253_C_T,7_89020465_C_A,7_89020472_C_T,7_89020578_T_C,7_89020909_G_A,7_89021209_G_T,7_89021408_A_C,7_89021442_T_C,7_89021483_G_A,7_89021512_T_C,7_89021579_C_T,7_89021666_T_C,7_89021797_G_A,7_89021876_A_T,7_89021917_A_G,7_89022293_T_A,7_89022317_A_G,7_89022398_T_C,7_89022405_G_A,7_89022465_C_T,7_89027936_A_G,7_89027938_G_C,7_89029398_A_T,7_89033952_C_T,7_89037884_C_T,7_89051972_G_C,7_89052046_C_T,7_89052260_C_T,7_89052390_C_T,7_89053320_T_A,7_89053404_G_T,7_89053583_G_T,7_89068289_A_G,7_89068303_A_G,7_89068577_A_G,7_89068586_T_C,7_89068673_C_T,7_89068674_A_G,7_89068759_A_T,7_89068762_T_A,7_89069313_G_A,7_89069386_T_C,7_89069411_A_G,7_89069589_G_A,7_89069756_A_G,7_89069811_A_C,7_89069858_C_T,7_89069955_A_G,7_89070006_G_A,7_89070140_T_A,7_89070493_A_G,7_89070533_C_T,7_89070664_A_G,7_89070751_T_C,7_89070848_C_T,7_89070873_A_G,7_89070874_A_G,7_89075986_A_G,7_89076253_A_G,7_89076757_T_G,7_89076775_A_G,7_89076815_C_T,7_89079007_A_G,7_89079027_C_G,7_89079117_T_C,7_89079214_G_C,7_89079240_G_A,7_89079255_T_C,7_89079271_C_T,7_89079325_T_C,7_89079372_T_C,7_89079483_G_T,7_89079543_C_A,7_89079574_C_G,7_89079584_C_A,7_89082046_G_T,7_89082085_A_G,7_89082272_G_A,7_89082325_A_G,7_89082401_C_A,7_89082541_T_C,7_89083009_G_A,7_89083046_T_G,7_89083121_G_A,7_89083155_C_T,7_89083322_C_T,7_89083370_G_C,7_89083809_C_A,7_89087998_G_C,7_89088058_T_C,7_89088106_C_T,7_89088137_T_C,7_89088311_C_A,7_89088391_T_C,7_89088581_G_A,7_89088721_T_C,7_89088756_G_T,7_89088815_T_G,7_89088819_A_G,7_89088820_G_A,7_89088838_C_T,7_89088857_T_G,7_89088965_A_G,7_89089013_A_G,7_89089091_T_C,7_89089160_A_T,7_89089177_T_C,7_89089189_G_T,7_89089226_C_T,7_89089284_A_G,7_89089296_G_A,7_89089402_G_A,7_89094133_C_T,7_89094151_A_T,7_89094177_T_G,7_89094195_T_C,7_89094629_G_C,7_89094655_G_A,7_89094674_G_A,7_89094687_G_A,7_89094789_G_A,7_89094981_G_C,7_89095181_G_A,7_89095425_T_C,7_89095486_A_G,7_89095661_A_G,7_89095739_T_C,7_89095782_A_G,7_89095988_C_T,7_89096050_T_G,7_89096150_C_A,7_89096174_C_T,7_89096197_G_A,7_89096211_T_A,7_89096266_C_T,7_89096311_T_C,7_89096321_T_C,7_89096340_G_C,7_89096362_C_T,7_89096686_T_C,7_89096847_T_C,7_89096918_C_T,7_89096993_C_T,7_89097014_T_C,7_89102737_T_G,7_89102738_T_C,7_89102811_T_C,7_89102872_A_C,7_89102929_C_A,7_89103103_C_A,7_89103397_T_C,7_89103405_A_G,7_89103486_G_A,7_89104125_T_G,7_89104229_A_G,7_89104255_G_C,7_89110570_C_T,7_89110589_G_A,7_89110593_C_G,7_89110636_C_T,7_89111154_C_T,7_89111161_A_G,7_89114025_T_A,7_89114251_G_C,7_89114329_T_C,7_89114401_C_T,7_89114926_T_G,7_89115174_G_T,7_89115303_C_T,7_89115410_C_T,7_89115529_T_C,7_89115544_C_T,7_89115570_T_C,7_89115580_C_T,7_89115733_G_A,7_89115759_T_C,7_89122704_G_T,7_89122779_T_C,7_89122780_G_A,7_89122940_C_T,7_89123292_C_T,7_89123541_T_C,7_89123615_A_G,7_89123685_A_G,7_89123721_T_C,7_89123742_G_A,7_89123794_G_C,7_89124695_A_G,7_89125013_C_T,7_89125372_T_C,7_89125521_C_T,7_89125633_C_G,7_89126090_G_A,7_89126164_G_A,7_89126277_T_C,7_89126832_C_T,7_89127278_C_T,7_89127279_G_T,7_89127286_A_G,7_89129950_C_T,7_89130030_G_A,7_89130168_G_T,7_89135079_A_G,7_89135203_A_G,7_89136038_A_G,7_89136271_A_G,7_89138263_A_T,7_89138636_G_A,7_89138655_C_T,7_89140087_T_C,7_89145644_A_G,7_89148323_C_T,7_89149070_A_G,7_89149315_A_G,7_89160109_G_A,7_89160391_C_T,7_89160881_A_G,7_89161027_G_A,7_89161116_T_C,7_89161188_T_C,7_89161277_C_T,7_89161502_A_G,7_89162114_G_A,7_89178397_G_A,7_89178841_C_A,7_89178909_A_G,7_89179079_G_A,7_89179221_C_A,7_89179251_A_C,7_89179384_G_A,7_89179674_C_T,7_89179676_G_C,7_89179793_G_C,7_89205773_C_T,7_89211353_T_C,7_89211629_G_A,7_89211837_C_T,7_89211877_A_G,7_89211931_C_T,7_89212111_T_G,7_89212161_C_T,7_89213741_G_A,7_89214568_A_C,7_89224183_C_T,7_89224289_C_T,7_89224300_C_G,7_89282111_G_T,7_89322019_C_T,7_89322369_T_C,7_89323979_C_T,7_89324974_G_A,7_89325255_C_T,7_89338214_A_C,7_89351708_T_C,7_89352938_T_C,7_89365902_C_T,7_89395493_A_G,7_89395578_G_A,7_89395962_T_C,7_89396517_T_C,7_89396909_T_G,7_89397159_T_C
ENSSSCG00000002275	7_88007198_T_C,7_88042329_A_C,7_88077149_C_T,7_88077977_C_G,7_88078094_T_G,7_88096492_C_T,7_88104035_G_A,7_88104223_C_G,7_88104384_G_A,7_88106634_A_G,7_88110927_G_C,7_88201172_G_A,7_88201890_G_A,7_88223415_A_G,7_88223459_G_A,7_88257354_T_C,7_88287472_G_A,7_88502326_A_G,7_88502372_G_T,7_88502546_T_A,7_88523475_G_A,7_88527878_C_T,7_88528253_T_C,7_88575173_A_G,7_88581957_A_G,7_88605715_A_G,7_88605744_C_G,7_88605746_C_A,7_88605759_A_C,7_88697843_C_T,7_88697989_T_A,7_88698060_C_T,7_88705354_T_C,7_88711452_G_A,7_88722092_T_C,7_88768976_G_A,7_88769043_G_A,7_88769065_A_G,7_88769656_G_A,7_88781759_A_G,7_88781865_G_A,7_88781882_T_C,7_88782030_T_G,7_88782231_C_T,7_88782414_A_G,7_88782504_A_C,7_88782518_A_G,7_88782531_T_C,7_88782745_T_C,7_88782827_G_C,7_88783154_G_C,7_88783329_T_C,7_88783340_C_T,7_88783347_G_A,7_88783426_C_T,7_88783662_G_T,7_88783741_C_T,7_88789196_A_G,7_88789264_C_T,7_88791971_G_A,7_88799445_C_T,7_88799467_G_A,7_88799715_A_G,7_88799884_T_C,7_88799995_A_G,7_88800473_C_T,7_88803983_G_A,7_88808076_G_A,7_88808148_C_T,7_88808560_G_A,7_88808805_C_T,7_88808831_T_C,7_88862278_C_T,7_88893890_G_A,7_88895504_T_C,7_89019929_G_A,7_89019958_G_A,7_89021209_G_T,7_89021483_G_A,7_89021512_T_C,7_89021579_C_T,7_89021797_G_A,7_89021876_A_T,7_89022293_T_A,7_89029398_A_T,7_89102737_T_G,7_89102738_T_C,7_89102872_A_C,7_89102929_C_A,7_89149315_A_G,7_89178862_C_T,7_89179453_C_T
ENSSSCG00000002276	7_87968027_T_A,7_87968191_C_T,7_87968426_T_C,7_87970554_A_G,7_88007198_T_C,7_88025206_C_T,7_88030627_G_A,7_88042528_C_G,7_88043154_T_C,7_88077737_C_T,7_88096545_T_C,7_88103666_A_G,7_88105436_G_T,7_88113075_T_G,7_88170319_G_A,7_88185922_A_G,7_88186037_C_A,7_88186276_G_T,7_88186661_T_C,7_88187350_T_C,7_88201172_G_A,7_88201267_G_T,7_88201285_G_A,7_88201890_G_A,7_88202030_G_A,7_88222464_C_T,7_88224663_T_C,7_88225834_G_A,7_88250866_C_A,7_88275903_C_T,7_88283808_A_G,7_88283896_C_T,7_88284004_G_C,7_88349275_A_T,7_88483057_T_C,7_88483308_A_G,7_88483321_T_C,7_88483336_C_T,7_88483349_C_G,7_88483644_A_G,7_88484058_G_T,7_88484162_A_G,7_88533149_C_T,7_88533161_C_A,7_88573818_A_G,7_88573860_A_G,7_88605715_A_G,7_88605746_C_A,7_88711452_G_A,7_88722092_T_C,7_88755964_C_T,7_88764224_T_C,7_88768976_G_A,7_88769043_G_A,7_88769065_A_G,7_88769656_G_A,7_88781759_A_G,7_88781865_G_A,7_88781882_T_C,7_88782030_T_G,7_88782231_C_T,7_88782414_A_G,7_88782504_A_C,7_88782518_A_G,7_88782531_T_C,7_88782745_T_C,7_88782827_G_C,7_88782832_A_C,7_88782937_T_C,7_88783154_G_C,7_88783329_T_C,7_88783340_C_T,7_88783347_G_A,7_88783426_C_T,7_88783505_A_G,7_88783662_G_T,7_88783741_C_T,7_88791971_G_A,7_88797787_G_A,7_88808076_G_A,7_88808117_T_C,7_88808148_C_T,7_88808201_A_G,7_88808560_G_A,7_88809008_C_T,7_88809415_G_A,7_88809421_C_T,7_88809734_G_A,7_88824837_A_G,7_88826265_G_A,7_88893890_G_A,7_88895504_T_C
