## Supplementary material for "Differential chromatin accessibility between pre- and post-natal stages highlights putative causal regulatory variants in pig skeletal muscle": Suppl. Table (part 2 of 3)

### Sheet: Suppl. Table 6 (continued)
Suppl. Table 6. List of eGenes and their associated eQTL variants that fall within the consensus peaks
ENSSSCG00000002279	7_88025094_A_G,7_88025362_C_T,7_88025672_T_C,7_88025714_G_A,7_88026650_A_G,7_88026693_C_T,7_88027593_C_A,7_88030334_C_G,7_88030378_C_T,7_88030465_C_G,7_88030667_G_C,7_88030931_A_G,7_88031377_G_A,7_88031535_A_G,7_88039292_C_G,7_88039494_A_G,7_88041388_G_A,7_88042306_C_A,7_88042329_A_C,7_88042413_C_T,7_88042853_G_A,7_88051475_G_A,7_88052155_T_A,7_88052390_G_A,7_88052514_G_A,7_88069662_T_C,7_88069748_T_C,7_88070172_G_A,7_88070502_C_A,7_88070712_T_C,7_88070748_G_A,7_88077149_C_T,7_88077977_C_G,7_88078094_T_G,7_88093298_G_A,7_88095960_A_G,7_88096492_C_T,7_88103451_A_C,7_88104035_G_A,7_88104223_C_G,7_88104259_A_G,7_88104333_C_G,7_88104384_G_A,7_88104725_A_G,7_88104841_C_T,7_88105332_A_G,7_88106634_A_G,7_88107963_G_A,7_88108318_C_T,7_88110927_G_C,7_88111301_A_G,7_88111746_T_A,7_88112027_T_C,7_88112196_T_C,7_88112354_T_C,7_88112837_G_C,7_88116638_T_C,7_88116895_T_A,7_88129086_G_C,7_88129309_C_A,7_88129425_G_A,7_88129798_T_G,7_88129861_A_G,7_88130081_C_T,7_88130466_G_C,7_88132577_A_G,7_88133590_C_T,7_88133615_C_T,7_88133935_C_G,7_88134356_G_A,7_88134476_G_A,7_88156247_G_A,7_88156275_T_C,7_88156366_G_A,7_88170523_C_T,7_88175068_C_T,7_88175334_T_C,7_88175529_T_C,7_88175735_C_T,7_88178669_C_T,7_88178820_G_A,7_88178955_A_G,7_88179201_A_G,7_88186004_C_T,7_88186105_C_G,7_88186419_A_G,7_88187410_C_T,7_88201267_G_T,7_88201275_T_C,7_88201285_G_A,7_88201560_T_C,7_88201666_A_G,7_88201788_G_A,7_88201809_A_G,7_88201818_C_T,7_88201824_G_A,7_88201828_A_G,7_88201842_C_T,7_88201874_A_G,7_88202030_G_A,7_88202153_C_T,7_88202413_T_C,7_88202744_G_A,7_88202755_C_G,7_88202868_G_A,7_88202942_T_C,7_88202957_A_G,7_88203153_A_G,7_88203224_G_C,7_88203266_A_G,7_88203440_C_T,7_88203462_C_A,7_88206430_A_G,7_88206873_G_A,7_88206989_G_T,7_88207638_C_T,7_88210537_T_A,7_88210706_A_G,7_88211264_C_G,7_88211290_A_G,7_88211400_C_T,7_88211466_T_C,7_88211657_A_G,7_88211713_G_C,7_88211747_T_C,7_88211781_A_G,7_88211976_G_A,7_88212041_T_A,7_88212140_G_A,7_88212192_A_G,7_88212403_G_A,7_88212557_G_A,7_88212576_A_G,7_88213004_G_T,7_88213056_C_T,7_88213226_T_C,7_88213259_G_A,7_88213270_A_T,7_88213518_A_G,7_88213585_T_A,7_88213671_T_C,7_88213845_G_T,7_88215749_T_C,7_88215854_C_T,7_88217790_T_A,7_88218473_G_A,7_88218600_T_C,7_88222405_T_C,7_88222602_A_G,7_88223144_C_T,7_88223145_A_G,7_88223415_A_G,7_88223459_G_A,7_88223485_A_G,7_88223627_T_C,7_88223641_C_T,7_88223681_C_T,7_88223686_G_A,7_88234413_T_C,7_88234767_A_G,7_88235159_A_G,7_88235202_G_A,7_88235316_A_G,7_88236294_A_G,7_88250866_C_A,7_88253121_C_T,7_88254797_T_C,7_88255007_T_C,7_88255130_A_G,7_88255322_C_G,7_88255494_C_T,7_88255531_C_T,7_88255558_T_C,7_88255739_T_C,7_88255747_C_T,7_88257050_A_G,7_88257354_T_C,7_88257367_T_C,7_88264974_A_G,7_88265121_C_T,7_88265136_G_A,7_88265309_T_G,7_88265431_C_T,7_88265704_G_A,7_88265723_A_G,7_88265862_A_G,7_88265912_T_C,7_88265971_A_G,7_88265986_T_C,7_88266009_T_A,7_88266154_A_T,7_88266252_G_A,7_88266398_C_T,7_88266416_G_A,7_88266479_G_A,7_88266972_G_A,7_88267093_C_T,7_88267348_G_T,7_88268201_C_T,7_88275091_T_C,7_88275180_A_G,7_88275282_T_C,7_88275569_A_G,7_88276371_A_C,7_88276723_C_T,7_88276726_G_A,7_88276736_G_A,7_88276850_T_C,7_88276919_G_A,7_88277167_G_A,7_88277519_T_C,7_88277613_G_A,7_88277908_C_G,7_88277911_C_G,7_88283455_T_C,7_88283561_T_C,7_88283808_A_G,7_88283896_C_T,7_88284166_C_T,7_88284866_T_C,7_88290948_C_T,7_88291118_T_C,7_88291244_C_G,7_88291629_A_G,7_88323507_C_G,7_88323797_T_C,7_88323948_T_C,7_88323992_A_G,7_88338761_A_G,7_88338871_C_G,7_88339130_T_C,7_88339169_C_T,7_88339349_C_T,7_88339466_C_T,7_88339666_T_C,7_88349258_C_A,7_88392184_A_G,7_88392236_T_C,7_88410669_A_T,7_88411247_T_G,7_88411289_A_G,7_88411423_A_G,7_88411507_A_G,7_88470688_T_G,7_88470741_G_A,7_88470834_A_G,7_88470978_C_A,7_88471002_G_C,7_88471100_A_C,7_88471300_A_C,7_88472499_T_C,7_88477847_A_G,7_88483440_C_T,7_88484106_G_C,7_88484107_G_A,7_88484132_A_G,7_88484364_T_C,7_88488751_C_T,7_88496959_G_A,7_88497097_G_A,7_88497258_T_C,7_88497294_A_T,7_88497357_G_A,7_88497474_G_A,7_88502327_T_C,7_88502366_A_G,7_88503098_C_T,7_88523035_T_C,7_88523328_G_A,7_88523444_C_T,7_88523455_G_A,7_88523470_A_G,7_88523510_C_G,7_88523526_A_G,7_88523540_A_G,7_88523798_T_G,7_88523833_G_A,7_88523995_T_C,7_88523996_C_T,7_88524021_G_T,7_88528004_G_A,7_88528014_C_T,7_88528050_G_A,7_88528381_T_C,7_88528460_A_G,7_88528592_G_A,7_88528882_C_T,7_88529099_T_C,7_88533278_C_T,7_88538276_C_A,7_88538938_T_C,7_88539289_C_G,7_88539814_C_G,7_88540460_T_C,7_88540663_C_A,7_88540947_C_T,7_88541246_C_A,7_88550296_T_C,7_88573870_C_T,7_88574185_C_T,7_88574377_C_T,7_88584423_G_A,7_88584831_A_G,7_88585397_G_A,7_88585617_G_T,7_88606969_A_G,7_88607347_T_C,7_88614681_A_G,7_88615355_A_C,7_88615371_G_A,7_88648771_G_A,7_88654773_C_T,7_88655253_A_C,7_88655385_C_T,7_88655610_C_A,7_88666267_C_T,7_88667187_C_T,7_88667528_A_C,7_88669613_T_C,7_88669715_A_C,7_88669718_T_C,7_88670694_C_T,7_88679932_C_G,7_88680508_C_T,7_88680561_A_G,7_88689155_T_A,7_88689524_G_A,7_88689596_A_G,7_88689762_G_A,7_88689920_C_G,7_88690044_G_A,7_88697241_A_G,7_88697490_A_G,7_88697812_T_C,7_88697989_T_A,7_88698275_G_A,7_88705354_T_C,7_88706954_C_T,7_88707080_A_T,7_88707085_T_C,7_88707111_A_G,7_88707190_A_G,7_88707200_C_T,7_88707207_T_C,7_88722706_A_G,7_88723037_G_A,7_88723116_A_G,7_88723124_T_C,7_88734244_T_G,7_88737506_G_A,7_88737782_T_C,7_88738512_G_A,7_88748570_A_G,7_88755964_C_T,7_88763190_C_A,7_88764224_T_C,7_88764658_G_T,7_88768728_A_G,7_88768976_G_A,7_88769043_G_A,7_88769065_A_G,7_88769656_G_A,7_88772097_T_C,7_88772100_G_A,7_88772154_A_C,7_88782030_T_G,7_88782231_C_T,7_88782504_A_C,7_88782518_A_G,7_88782531_T_C,7_88782745_T_C,7_88782827_G_C,7_88782832_A_C,7_88783340_C_T,7_88783347_G_A,7_88783426_C_T,7_88783505_A_G,7_88792363_G_A,7_88797787_G_A,7_88797926_C_T,7_88798149_C_T,7_88799445_C_T,7_88799467_G_A,7_88799715_A_G,7_88799884_T_C,7_88799995_A_G,7_88800473_C_T,7_88803983_G_A,7_88808117_T_C,7_88808148_C_T,7_88808201_A_G,7_88808546_A_G,7_88808560_G_A,7_88808615_G_A,7_88808634_G_A,7_88808801_C_T,7_88808805_C_T,7_88808831_T_C,7_88809632_A_G,7_88809836_A_G,7_88810061_C_T,7_88810175_T_C,7_88810551_C_T,7_88811388_A_G,7_88811422_T_C,7_88815047_C_G,7_88815456_G_T,7_88817183_C_T,7_88817290_T_C,7_88817792_C_T,7_88818436_T_C,7_88818623_T_C,7_88818841_C_T,7_88822873_C_G,7_88824370_A_G,7_88824644_G_A,7_88825705_G_A,7_88825809_G_T,7_88825917_G_A,7_88826083_T_C,7_88826247_C_T,7_88826612_C_G,7_88827566_C_T,7_88829161_T_C,7_88829203_C_G,7_88829384_G_A,7_88829523_A_G,7_88829653_T_C,7_88829665_C_T,7_88829696_G_A,7_88829700_A_G,7_88829742_T_G,7_88829787_G_A,7_88829799_T_C,7_88829818_T_C,7_88830011_A_G,7_88830083_G_A,7_88830143_C_T,7_88830439_T_C,7_88830610_T_C,7_88830762_G_C,7_88830776_C_T,7_88830921_G_C,7_88830947_C_A,7_88832752_A_G,7_88832898_G_A,7_88833394_C_T,7_88838345_T_C,7_88838529_T_C,7_88838563_C_T,7_88838617_G_A,7_88838625_T_C,7_88838703_A_C,7_88838741_A_G,7_88842868_T_C,7_88842923_T_C,7_88843038_C_A,7_88843049_C_T,7_88843068_C_A,7_88843087_C_T,7_88843091_T_G,7_88843176_C_T,7_88843210_C_T,7_88843259_T_C,7_88843262_T_C,7_88843320_T_C,7_88843321_G_A,7_88843480_T_C,7_88843532_T_C,7_88843556_C_T,7_88843584_C_T,7_88843825_C_T,7_88843841_T_C,7_88843866_A_G,7_88844033_G_A,7_88844041_G_C,7_88844081_C_T,7_88844216_C_A,7_88844386_C_A,7_88844628_A_G,7_88844811_C_T,7_88845180_G_T,7_88845464_A_G,7_88845526_G_A,7_88845566_C_T,7_88845631_C_G,7_88845711_G_C,7_88845737_C_T,7_88846654_G_T,7_88846688_T_C,7_88846800_C_T,7_88846956_A_G,7_88852638_C_T,7_88853304_T_C,7_88853305_G_A,7_88854906_T_G,7_88855152_C_G,7_88858844_C_T,7_88858856_A_G,7_88858975_G_A,7_88859127_G_T,7_88859485_C_T,7_88859740_A_G,7_88859800_G_A,7_88859902_A_C,7_88861257_A_G,7_88861317_G_A,7_88861902_C_T,7_88862133_A_T,7_88862193_C_T,7_88862226_A_G,7_88862288_C_T,7_88862311_C_T,7_88862393_G_A,7_88862605_A_G,7_88862634_C_T,7_88862687_G_A,7_88862728_C_T,7_88862736_A_G,7_88863135_C_T,7_88866722_C_T,7_88866730_G_A,7_88866800_T_G,7_88866821_C_T,7_88867003_C_A,7_88867070_G_A,7_88867094_A_T,7_88867111_C_A,7_88867149_A_G,7_88867277_A_G,7_88867383_A_G,7_88867411_A_G,7_88867453_T_C,7_88867534_G_A,7_88867672_A_C,7_88867687_C_T,7_88867692_G_T,7_88868752_G_A,7_88868767_G_A,7_88868849_C_T,7_88868897_A_G,7_88868900_A_G,7_88868948_G_A,7_88869083_A_G,7_88869088_T_A,7_88869102_A_G,7_88869118_A_G,7_88869226_G_A,7_88869263_T_C,7_88869316_G_A,7_88869467_G_A,7_88869589_C_A,7_88870078_T_C,7_88870088_C_T,7_88870120_G_T,7_88870300_A_C,7_88870381_T_G,7_88876829_A_G,7_88876914_G_A,7_88877008_A_G,7_88877136_C_T,7_88877409_C_G,7_88877445_C_T,7_88884557_T_C,7_88884577_A_G,7_88884769_T_C,7_88884914_A_G,7_88884919_T_C,7_88884979_T_C,7_88884981_G_A,7_88885004_T_C,7_88885014_G_A,7_88885092_T_C,7_88885244_T_C,7_88885398_C_T,7_88885536_A_T,7_88885648_G_A,7_88887759_C_T,7_88887843_A_T,7_88887849_T_C,7_88887950_T_C,7_88887951_G_A,7_88888066_G_T,7_88888071_C_T,7_88888233_G_C,7_88888576_A_C,7_88888732_T_C,7_88888737_T_C,7_88893890_G_A,7_88895416_A_G,7_88895504_T_C,7_88895915_T_C,7_88895918_A_G,7_88896612_G_T,7_88897093_G_A,7_88897211_A_G,7_88897784_T_C,7_88897801_G_A,7_88897926_T_C,7_88897929_G_C,7_88898628_A_G,7_88898696_C_T,7_88899113_T_C,7_88899129_A_G,7_88899173_A_C,7_88899198_T_C,7_88899378_G_T,7_88899574_C_T,7_88899587_T_C,7_88899605_C_A,7_88899708_A_G,7_88899716_C_T,7_88899717_A_G,7_88899965_C_T,7_88899966_A_G,7_88900016_A_G,7_88903839_A_G,7_88903987_A_G,7_88910522_C_A,7_88911557_A_G,7_88929524_G_A,7_88941216_C_T,7_88941695_C_T,7_88952747_C_T,7_88953278_C_G,7_88953366_C_A,7_88953845_G_A,7_88953961_T_C,7_88959777_G_A,7_88959816_A_G,7_89005643_A_G,7_89006099_T_C,7_89007137_G_A,7_89010154_A_G,7_89012396_A_C,7_89012547_A_T,7_89012647_G_A,7_89012800_T_C,7_89015903_G_A,7_89017384_G_T,7_89017501_A_G,7_89019929_G_A,7_89019945_G_A,7_89019958_G_A,7_89019973_T_C,7_89019974_T_C,7_89020031_C_T,7_89020253_C_T,7_89020465_C_A,7_89020472_C_T,7_89020578_T_C,7_89020909_G_A,7_89021209_G_T,7_89021333_A_C,7_89021408_A_C,7_89021442_T_C,7_89021483_G_A,7_89021512_T_C,7_89021579_C_T,7_89021666_T_C,7_89021797_G_A,7_89021876_A_T,7_89021917_A_G,7_89022293_T_A,7_89022317_A_G,7_89022398_T_C,7_89022405_G_A,7_89022465_C_T,7_89027936_A_G,7_89027938_G_C,7_89029398_A_T,7_89033952_C_T,7_89037884_C_T,7_89038068_G_A,7_89038249_G_A,7_89038266_C_T,7_89051972_G_C,7_89052046_C_T,7_89052260_C_T,7_89052390_C_T,7_89053320_T_A,7_89053404_G_T,7_89053583_G_T,7_89068289_A_G,7_89068303_A_G,7_89068577_A_G,7_89068586_T_C,7_89068673_C_T,7_89068674_A_G,7_89068759_A_T,7_89068762_T_A,7_89069313_G_A,7_89069386_T_C,7_89069411_A_G,7_89069589_G_A,7_89069756_A_G,7_89069811_A_C,7_89069858_C_T,7_89069955_A_G,7_89070006_G_A,7_89070140_T_A,7_89070493_A_G,7_89070533_C_T,7_89070664_A_G,7_89070697_A_G,7_89070751_T_C,7_89070848_C_T,7_89070873_A_G,7_89070874_A_G,7_89075986_A_G,7_89076253_A_G,7_89076757_T_G,7_89076775_A_G,7_89076815_C_T,7_89079007_A_G,7_89079027_C_G,7_89079117_T_C,7_89079214_G_C,7_89079240_G_A,7_89079255_T_C,7_89079271_C_T,7_89079325_T_C,7_89079372_T_C,7_89079483_G_T,7_89079543_C_A,7_89079574_C_G,7_89079584_C_A,7_89081913_C_A,7_89082046_G_T,7_89082085_A_G,7_89082272_G_A,7_89082325_A_G,7_89082401_C_A,7_89082541_T_C,7_89083009_G_A,7_89083046_T_G,7_89083121_G_A,7_89083155_C_T,7_89083322_C_T,7_89083370_G_C,7_89083809_C_A,7_89087998_G_C,7_89088031_C_T,7_89088058_T_C,7_89088106_C_T,7_89088137_T_C,7_89088311_C_A,7_89088391_T_C,7_89088581_G_A,7_89088721_T_C,7_89088815_T_G,7_89088819_A_G,7_89088820_G_A,7_89088838_C_T,7_89088857_T_G,7_89088965_A_G,7_89089013_A_G,7_89089091_T_C,7_89089160_A_T,7_89089177_T_C,7_89089189_G_T,7_89089226_C_T,7_89089284_A_G,7_89089296_G_A,7_89089402_G_A,7_89094133_C_T,7_89094151_A_T,7_89094674_G_A,7_89094981_G_C,7_89095782_A_G,7_89095988_C_T,7_89096150_C_A,7_89096174_C_T,7_89096197_G_A,7_89096266_C_T,7_89096321_T_C,7_89096340_G_C,7_89096362_C_T,7_89096918_C_T,7_89096993_C_T,7_89097014_T_C,7_89102737_T_G,7_89102738_T_C,7_89102811_T_C,7_89102872_A_C,7_89102929_C_A,7_89103103_C_A,7_89103397_T_C,7_89103405_A_G,7_89103486_G_A,7_89104125_T_G,7_89104229_A_G,7_89104255_G_C,7_89110570_C_T,7_89110589_G_A,7_89110593_C_G,7_89110636_C_T,7_89110854_C_G,7_89111154_C_T,7_89111161_A_G,7_89114025_T_A,7_89114251_G_C,7_89114329_T_C,7_89114401_C_T,7_89114926_T_G,7_89115174_G_T,7_89115303_C_T,7_89115378_C_T,7_89115410_C_T,7_89115446_T_C,7_89115529_T_C,7_89115544_C_T,7_89115570_T_C,7_89115580_C_T,7_89115733_G_A,7_89115759_T_C,7_89122704_G_T,7_89122779_T_C,7_89122780_G_A,7_89122940_C_T,7_89123292_C_T,7_89123541_T_C,7_89123615_A_G,7_89123664_A_C,7_89123685_A_G,7_89123688_A_G,7_89123721_T_C,7_89123742_G_A,7_89123794_G_C,7_89124695_A_G,7_89124770_C_T,7_89124913_T_C,7_89125013_C_T,7_89125372_T_C,7_89125521_C_T,7_89125633_C_G,7_89126090_G_A,7_89126164_G_A,7_89126277_T_C,7_89126832_C_T,7_89127278_C_T,7_89127279_G_T,7_89127286_A_G,7_89129950_C_T,7_89130030_G_A,7_89130168_G_T,7_89135079_A_G,7_89135203_A_G,7_89136038_A_G,7_89136271_A_G,7_89138263_A_T,7_89138636_G_A,7_89138655_C_T,7_89140087_T_C,7_89145644_A_G,7_89148323_C_T,7_89149315_A_G,7_89160109_G_A,7_89160391_C_T,7_89160881_A_G,7_89161027_G_A,7_89161116_T_C,7_89161188_T_C,7_89178397_G_A,7_89178841_C_A,7_89178862_C_T,7_89178909_A_G,7_89179079_G_A,7_89179221_C_A,7_89179251_A_C,7_89179384_G_A,7_89179453_C_T,7_89179674_C_T,7_89179676_G_C,7_89179710_C_T,7_89179780_C_T,7_89179793_G_C,7_89205773_C_T,7_89211629_G_A,7_89211837_C_T,7_89211877_A_G,7_89211931_C_T,7_89212111_T_G,7_89212161_C_T,7_89213741_G_A,7_89224183_C_T,7_89224289_C_T,7_89224300_C_G,7_89281998_G_A,7_89282111_G_T,7_89322019_C_T,7_89322369_T_C,7_89323979_C_T,7_89324974_G_A,7_89325255_C_T,7_89338214_A_C,7_89350911_C_T,7_89351708_T_C,7_89352938_T_C,7_89363527_A_C,7_89364839_G_A,7_89365382_G_A,7_89365902_C_T,7_89395493_A_G,7_89395578_G_A,7_89395962_T_C,7_89396517_T_C,7_89396683_C_T,7_89396909_T_G,7_89397159_T_C,7_89731169_G_A,7_89835229_G_A,7_89848098_G_T,7_89852875_A_G,7_89883958_A_G,7_89893505_T_C,7_89929112_A_G,7_89929133_G_A
ENSSSCG00000002280	7_88255870_G_A,7_88810061_C_T,7_88815456_G_T,7_88817183_C_T,7_88824793_G_A,7_88824837_A_G,7_88825756_G_A,7_88826181_A_G,7_88826265_G_A,7_88897801_G_A,7_88897929_G_C,7_89022405_G_A,7_89029398_A_T,7_89053320_T_A,7_89161188_T_C
ENSSSCG00000002281	7_88069662_T_C,7_88069748_T_C,7_88070502_C_A,7_88070712_T_C,7_88070748_G_A,7_88077149_C_T,7_88077977_C_G,7_88078094_T_G,7_88096492_C_T,7_88103451_A_C,7_88104035_G_A,7_88104223_C_G,7_88104259_A_G,7_88104333_C_G,7_88104384_G_A,7_88105332_A_G,7_88107963_G_A,7_88108318_C_T,7_88111301_A_G,7_88111746_T_A,7_88112027_T_C,7_88112196_T_C,7_88112354_T_C,7_88112837_G_C,7_88116638_T_C,7_88116895_T_A,7_88129309_C_A,7_88129798_T_G,7_88130081_C_T,7_88130466_G_C,7_88133590_C_T,7_88133615_C_T,7_88133935_C_G,7_88134476_G_A,7_88156275_T_C,7_88156366_G_A,7_88170523_C_T,7_88175068_C_T,7_88175334_T_C,7_88175529_T_C,7_88178669_C_T,7_88178955_A_G,7_88179201_A_G,7_88186004_C_T,7_88186105_C_G,7_88186419_A_G,7_88201275_T_C,7_88201560_T_C,7_88201666_A_G,7_88201788_G_A,7_88201809_A_G,7_88201818_C_T,7_88201824_G_A,7_88201828_A_G,7_88201874_A_G,7_88202153_C_T,7_88202413_T_C,7_88202744_G_A,7_88202755_C_G,7_88202942_T_C,7_88202957_A_G,7_88203153_A_G,7_88203224_G_C,7_88203266_A_G,7_88203440_C_T,7_88203462_C_A,7_88206989_G_T,7_88207638_C_T,7_88210537_T_A,7_88210706_A_G,7_88211264_C_G,7_88211290_A_G,7_88211400_C_T,7_88211466_T_C,7_88211657_A_G,7_88211713_G_C,7_88211747_T_C,7_88211781_A_G,7_88212041_T_A,7_88212140_G_A,7_88212192_A_G,7_88212403_G_A,7_88212557_G_A,7_88212576_A_G,7_88213004_G_T,7_88213056_C_T,7_88213226_T_C,7_88213259_G_A,7_88213270_A_T,7_88213518_A_G,7_88213585_T_A,7_88213845_G_T,7_88215854_C_T,7_88217790_T_A,7_88218473_G_A,7_88222405_T_C,7_88223145_A_G,7_88223415_A_G,7_88223459_G_A,7_88223627_T_C,7_88223641_C_T,7_88234413_T_C,7_88234767_A_G,7_88235159_A_G,7_88235202_G_A,7_88235316_A_G,7_88236294_A_G,7_88250866_C_A,7_88253121_C_T,7_88254797_T_C,7_88255007_T_C,7_88255130_A_G,7_88255322_C_G,7_88255494_C_T,7_88255531_C_T,7_88255558_T_C,7_88255739_T_C,7_88255747_C_T,7_88257050_A_G,7_88257354_T_C,7_88257367_T_C,7_88264974_A_G,7_88265121_C_T,7_88265431_C_T,7_88265704_G_A,7_88265723_A_G,7_88265862_A_G,7_88265912_T_C,7_88265971_A_G,7_88265986_T_C,7_88266009_T_A,7_88266252_G_A,7_88266398_C_T,7_88266416_G_A,7_88266479_G_A,7_88266972_G_A,7_88267093_C_T,7_88267348_G_T,7_88268201_C_T,7_88275091_T_C,7_88275180_A_G,7_88275282_T_C,7_88275569_A_G,7_88276371_A_C,7_88276723_C_T,7_88276726_G_A,7_88276736_G_A,7_88276850_T_C,7_88276919_G_A,7_88277167_G_A,7_88277519_T_C,7_88277613_G_A,7_88277908_C_G,7_88277911_C_G,7_88283455_T_C,7_88283561_T_C,7_88284866_T_C,7_88290948_C_T,7_88291118_T_C,7_88291244_C_G,7_88291629_A_G,7_88323507_C_G,7_88323948_T_C,7_88338761_A_G,7_88338871_C_G,7_88339130_T_C,7_88339169_C_T,7_88339349_C_T,7_88339466_C_T,7_88339666_T_C,7_88349258_C_A,7_88392184_A_G,7_88392236_T_C,7_88410669_A_T,7_88411247_T_G,7_88411289_A_G,7_88411423_A_G,7_88411507_A_G,7_88470688_T_G,7_88470741_G_A,7_88470834_A_G,7_88470978_C_A,7_88471002_G_C,7_88471100_A_C,7_88471300_A_C,7_88472499_T_C,7_88484364_T_C,7_88497097_G_A,7_88503098_C_T,7_88523035_T_C,7_88523328_G_A,7_88523444_C_T,7_88523455_G_A,7_88523470_A_G,7_88523510_C_G,7_88523526_A_G,7_88523540_A_G,7_88523798_T_G,7_88523833_G_A,7_88523995_T_C,7_88523996_C_T,7_88524021_G_T,7_88528004_G_A,7_88528014_C_T,7_88528050_G_A,7_88528381_T_C,7_88528460_A_G,7_88528882_C_T,7_88529099_T_C,7_88533278_C_T,7_88538276_C_A,7_88538938_T_C,7_88539289_C_G,7_88540460_T_C,7_88550296_T_C,7_88573870_C_T,7_88574185_C_T,7_88574377_C_T,7_88584423_G_A,7_88584831_A_G,7_88585397_G_A,7_88585617_G_T,7_88606969_A_G,7_88607347_T_C,7_88615355_A_C,7_88615371_G_A,7_88648771_G_A,7_88654773_C_T,7_88655253_A_C,7_88655385_C_T,7_88679932_C_G,7_88680508_C_T,7_88680561_A_G,7_88689155_T_A,7_88689524_G_A,7_88689596_A_G,7_88697241_A_G,7_88697812_T_C,7_88698275_G_A,7_88707080_A_T,7_88707111_A_G,7_88707200_C_T,7_88723037_G_A,7_88723116_A_G,7_88723124_T_C,7_88734244_T_G,7_88737782_T_C,7_88738512_G_A,7_88763190_C_A,7_88768728_A_G,7_88792363_G_A,7_88798149_C_T,7_88799445_C_T,7_88799715_A_G,7_88799884_T_C,7_88799995_A_G,7_88808117_T_C,7_88808201_A_G,7_88808546_A_G,7_88808615_G_A,7_88808634_G_A,7_88809632_A_G,7_88810061_C_T,7_88810175_T_C,7_88811388_A_G,7_88811422_T_C,7_88815047_C_G,7_88815456_G_T,7_88817183_C_T,7_88817290_T_C,7_88817792_C_T,7_88818436_T_C,7_88818623_T_C,7_88818841_C_T,7_88822873_C_G,7_88824370_A_G,7_88824644_G_A,7_88825705_G_A,7_88825917_G_A,7_88826083_T_C,7_88826247_C_T,7_88826612_C_G,7_88827566_C_T,7_88829161_T_C,7_88829203_C_G,7_88829384_G_A,7_88829523_A_G,7_88829634_T_G,7_88829653_T_C,7_88829665_C_T,7_88829696_G_A,7_88829700_A_G,7_88829742_T_G,7_88829787_G_A,7_88829799_T_C,7_88829818_T_C,7_88830011_A_G,7_88830083_G_A,7_88830143_C_T,7_88830439_T_C,7_88830610_T_C,7_88830762_G_C,7_88830776_C_T,7_88830921_G_C,7_88830947_C_A,7_88832752_A_G,7_88833394_C_T,7_88838345_T_C,7_88838529_T_C,7_88838563_C_T,7_88838617_G_A,7_88838625_T_C,7_88838703_A_C,7_88838741_A_G,7_88842868_T_C,7_88842923_T_C,7_88843038_C_A,7_88843068_C_A,7_88843087_C_T,7_88843091_T_G,7_88843210_C_T,7_88843259_T_C,7_88843262_T_C,7_88843320_T_C,7_88843321_G_A,7_88843480_T_C,7_88843556_C_T,7_88843841_T_C,7_88843866_A_G,7_88844041_G_C,7_88844386_C_A,7_88844628_A_G,7_88845180_G_T,7_88845464_A_G,7_88845631_C_G,7_88845737_C_T,7_88846654_G_T,7_88846688_T_C,7_88846800_C_T,7_88846956_A_G,7_88853304_T_C,7_88853305_G_A,7_88854906_T_G,7_88855152_C_G,7_88859740_A_G,7_88859800_G_A,7_88859902_A_C,7_88862226_A_G,7_88862288_C_T,7_88862311_C_T,7_88862393_G_A,7_88862605_A_G,7_88862728_C_T,7_88862736_A_G,7_88866730_G_A,7_88866821_C_T,7_88867003_C_A,7_88867070_G_A,7_88867094_A_T,7_88867111_C_A,7_88867149_A_G,7_88867277_A_G,7_88867383_A_G,7_88867411_A_G,7_88867453_T_C,7_88867672_A_C,7_88867687_C_T,7_88867692_G_T,7_88868752_G_A,7_88868767_G_A,7_88868849_C_T,7_88868897_A_G,7_88868900_A_G,7_88868948_G_A,7_88869083_A_G,7_88869088_T_A,7_88869102_A_G,7_88869118_A_G,7_88869226_G_A,7_88869263_T_C,7_88869316_G_A,7_88869467_G_A,7_88869589_C_A,7_88870078_T_C,7_88870088_C_T,7_88870120_G_T,7_88870300_A_C,7_88870381_T_G,7_88876829_A_G,7_88876914_G_A,7_88877008_A_G,7_88877136_C_T,7_88877409_C_G,7_88877445_C_T,7_88884557_T_C,7_88884577_A_G,7_88884769_T_C,7_88884914_A_G,7_88884919_T_C,7_88884979_T_C,7_88884981_G_A,7_88885004_T_C,7_88885014_G_A,7_88885092_T_C,7_88885244_T_C,7_88885398_C_T,7_88885536_A_T,7_88885648_G_A,7_88887759_C_T,7_88887843_A_T,7_88887849_T_C,7_88887950_T_C,7_88887951_G_A,7_88888066_G_T,7_88888071_C_T,7_88888233_G_C,7_88888576_A_C,7_88888732_T_C,7_88888737_T_C,7_88893890_G_A,7_88895416_A_G,7_88895504_T_C,7_88895915_T_C,7_88895918_A_G,7_88896612_G_T,7_88897093_G_A,7_88897211_A_G,7_88897784_T_C,7_88897801_G_A,7_88897926_T_C,7_88897929_G_C,7_88898628_A_G,7_88898696_C_T,7_88899113_T_C,7_88899129_A_G,7_88899173_A_C,7_88899198_T_C,7_88899378_G_T,7_88899574_C_T,7_88899587_T_C,7_88899605_C_A,7_88899708_A_G,7_88899716_C_T,7_88899717_A_G,7_88899965_C_T,7_88899966_A_G,7_88900016_A_G,7_88903839_A_G,7_88903987_A_G,7_88910522_C_A,7_88911557_A_G,7_88929524_G_A,7_88941216_C_T,7_88941695_C_T,7_88952747_C_T,7_88953278_C_G,7_88953366_C_A,7_88953845_G_A,7_88953961_T_C,7_88959777_G_A,7_88959816_A_G,7_89005643_A_G,7_89006099_T_C,7_89007137_G_A,7_89010154_A_G,7_89012396_A_C,7_89012547_A_T,7_89012647_G_A,7_89012800_T_C,7_89017384_G_T,7_89017501_A_G,7_89019945_G_A,7_89019973_T_C,7_89019974_T_C,7_89020031_C_T,7_89020253_C_T,7_89020465_C_A,7_89020472_C_T,7_89020578_T_C,7_89020909_G_A,7_89021333_A_C,7_89021408_A_C,7_89021579_C_T,7_89021917_A_G,7_89022317_A_G,7_89022398_T_C,7_89022465_C_T,7_89027936_A_G,7_89027938_G_C,7_89033952_C_T,7_89037884_C_T,7_89038068_G_A,7_89038249_G_A,7_89038266_C_T,7_89051972_G_C,7_89052390_C_T,7_89053404_G_T,7_89053583_G_T,7_89068289_A_G,7_89068586_T_C,7_89068673_C_T,7_89068674_A_G,7_89068759_A_T,7_89068762_T_A,7_89069313_G_A,7_89069386_T_C,7_89069411_A_G,7_89069756_A_G,7_89069811_A_C,7_89069858_C_T,7_89069955_A_G,7_89070140_T_A,7_89070493_A_G,7_89070533_C_T,7_89070664_A_G,7_89070697_A_G,7_89070751_T_C,7_89070873_A_G,7_89070874_A_G,7_89075986_A_G,7_89076253_A_G,7_89076757_T_G,7_89076775_A_G,7_89076815_C_T,7_89079007_A_G,7_89079027_C_G,7_89079117_T_C,7_89079214_G_C,7_89079240_G_A,7_89079255_T_C,7_89079325_T_C,7_89079372_T_C,7_89079483_G_T,7_89081913_C_A,7_89082046_G_T,7_89082085_A_G,7_89082272_G_A,7_89082325_A_G,7_89082541_T_C,7_89083009_G_A,7_89083046_T_G,7_89083322_C_T,7_89083370_G_C,7_89087998_G_C,7_89088031_C_T,7_89088058_T_C,7_89088137_T_C,7_89088311_C_A,7_89088391_T_C,7_89088721_T_C,7_89088819_A_G,7_89088838_C_T,7_89088965_A_G,7_89089013_A_G,7_89089091_T_C,7_89089160_A_T,7_89089177_T_C,7_89089189_G_T,7_89089284_A_G,7_89089296_G_A,7_89089402_G_A,7_89095988_C_T,7_89096993_C_T,7_89097014_T_C,7_89102811_T_C,7_89103103_C_A,7_89103397_T_C,7_89103405_A_G,7_89103486_G_A,7_89104125_T_G,7_89104229_A_G,7_89104255_G_C,7_89110854_C_G,7_89111154_C_T,7_89111161_A_G,7_89114025_T_A,7_89114251_G_C,7_89114401_C_T,7_89114926_T_G,7_89115378_C_T,7_89115410_C_T,7_89115446_T_C,7_89115529_T_C,7_89115544_C_T,7_89115570_T_C,7_89115733_G_A,7_89115759_T_C,7_89122780_G_A,7_89122940_C_T,7_89123292_C_T,7_89123541_T_C,7_89123615_A_G,7_89123664_A_C,7_89123688_A_G,7_89124695_A_G,7_89124770_C_T,7_89124913_T_C,7_89125013_C_T,7_89126832_C_T,7_89127286_A_G,7_89129950_C_T,7_89135079_A_G,7_89135203_A_G,7_89136038_A_G,7_89138263_A_T,7_89138636_G_A,7_89140087_T_C,7_89145644_A_G,7_89148323_C_T,7_89160109_G_A,7_89160391_C_T,7_89160881_A_G,7_89161027_G_A,7_89161116_T_C,7_89178397_G_A,7_89178841_C_A,7_89178909_A_G,7_89179079_G_A,7_89179221_C_A,7_89179251_A_C,7_89179384_G_A,7_89179674_C_T,7_89179676_G_C,7_89179710_C_T,7_89179780_C_T,7_89179793_G_C,7_89192378_C_T,7_89211877_A_G,7_89212111_T_G,7_89213741_G_A,7_89224289_C_T,7_89224300_C_G,7_89282111_G_T,7_89322019_C_T,7_89322369_T_C,7_89323979_C_T,7_89324974_G_A,7_89325255_C_T,7_89338214_A_C,7_89350911_C_T,7_89351061_T_C,7_89351225_G_A,7_89351531_C_G,7_89351556_A_G,7_89351673_T_C,7_89351675_A_T,7_89351708_T_C,7_89352801_A_G,7_89352938_T_C,7_89352939_G_A,7_89353064_T_A,7_89353265_T_C,7_89365902_C_T,7_89395493_A_G,7_89395578_G_A,7_89395962_T_C,7_89396051_G_A,7_89396517_T_C,7_89396909_T_G,7_89397159_T_C,7_89835229_G_A,7_89848098_G_T,7_89852875_A_G,7_89883958_A_G,7_89893505_T_C,7_89929112_A_G,7_89929133_G_A,7_90031153_T_C,7_90031185_T_C
ENSSSCG00000002283	7_88649365_G_A,7_88799445_C_T,7_88799715_A_G,7_88799884_T_C,7_88799995_A_G,7_88800473_C_T,7_89019973_T_C,7_89020031_C_T,7_89021333_A_C,7_89021917_A_G,7_89037884_C_T,7_89052390_C_T,7_89053404_G_T,7_89068289_A_G,7_89068586_T_C,7_89068673_C_T,7_89068759_A_T,7_89068762_T_A,7_89069313_G_A,7_89069386_T_C,7_89069411_A_G,7_89069756_A_G,7_89069811_A_C,7_89069858_C_T,7_89069955_A_G,7_89070140_T_A,7_89070493_A_G,7_89070533_C_T,7_89070664_A_G,7_89070751_T_C,7_89070873_A_G,7_89070874_A_G,7_89075986_A_G,7_89076253_A_G,7_89076757_T_G,7_89076775_A_G,7_89076815_C_T,7_89079007_A_G,7_89079027_C_G,7_89079117_T_C,7_89079214_G_C,7_89079240_G_A,7_89079255_T_C,7_89079325_T_C,7_89079372_T_C,7_89079483_G_T,7_89082046_G_T,7_89082085_A_G,7_89082272_G_A,7_89082325_A_G,7_89082541_T_C,7_89083009_G_A,7_89083046_T_G,7_89083322_C_T,7_89083370_G_C,7_89087998_G_C,7_89088031_C_T,7_89088058_T_C,7_89088137_T_C,7_89088311_C_A,7_89088391_T_C,7_89088721_T_C,7_89088819_A_G,7_89088838_C_T,7_89088965_A_G,7_89089013_A_G,7_89089091_T_C,7_89089160_A_T,7_89089177_T_C,7_89089189_G_T,7_89089284_A_G,7_89089296_G_A,7_89089402_G_A,7_89096993_C_T,7_89097014_T_C,7_89102811_T_C,7_89103103_C_A,7_89104125_T_G,7_89104229_A_G,7_89111154_C_T,7_89111161_A_G,7_89114025_T_A,7_89114251_G_C,7_89114926_T_G,7_89115378_C_T,7_89115410_C_T,7_89115529_T_C,7_89115544_C_T,7_89115570_T_C,7_89115733_G_A,7_89115759_T_C,7_89122780_G_A,7_89122940_C_T,7_89123292_C_T,7_89123541_T_C,7_89123615_A_G,7_89123688_A_G,7_89124695_A_G,7_89124770_C_T,7_89124913_T_C,7_89125013_C_T,7_89126832_C_T,7_89135079_A_G,7_89135203_A_G,7_89136038_A_G,7_89140087_T_C,7_89148323_C_T,7_89160391_C_T,7_89161027_G_A,7_89161188_T_C,7_89167550_G_A,7_89178397_G_A,7_89178841_C_A,7_89178909_A_G,7_89179079_G_A,7_89179221_C_A,7_89179251_A_C,7_89179384_G_A,7_89179453_C_T,7_89179674_C_T,7_89179676_G_C,7_89179793_G_C,7_89192378_C_T,7_89211353_T_C,7_89214568_A_C,7_89322019_C_T,7_89322369_T_C,7_89323979_C_T,7_89324974_G_A,7_89325255_C_T,7_89338214_A_C,7_89351708_T_C,7_89352938_T_C,7_89364839_G_A,7_89365382_G_A,7_89365902_C_T,7_89395406_C_A,7_89395493_A_G,7_89395578_G_A,7_89395962_T_C,7_89396051_G_A,7_89396517_T_C,7_89396909_T_G,7_89397159_T_C,7_89835229_G_A,7_89848098_G_T,7_89852875_A_G,7_89883958_A_G,7_89929112_A_G,7_89929133_G_A,7_90031153_T_C,7_90031185_T_C,7_90099670_A_T,7_90173688_C_A,7_90173766_G_A
ENSSSCG00000002285	7_89350911_C_T,7_89351061_T_C,7_89351225_G_A,7_89351531_C_G,7_89351556_A_G,7_89351673_T_C,7_89351675_A_T,7_89351708_T_C,7_89352801_A_G,7_89352938_T_C,7_89352939_G_A,7_89353064_T_A,7_89353265_T_C,7_89364839_G_A,7_89365382_G_A,7_89365902_C_T,7_89395406_C_A,7_89395493_A_G,7_89395578_G_A,7_89395962_T_C,7_89396051_G_A,7_89396517_T_C,7_89396909_T_G,7_89397159_T_C,7_89835229_G_A,7_89848098_G_T,7_89852875_A_G,7_89883958_A_G,7_89893505_T_C,7_89929112_A_G,7_89929133_G_A,7_90031153_T_C,7_90031185_T_C,7_90099670_A_T,7_90173688_C_A,7_90173766_G_A,7_90234248_C_T,7_90234316_A_G,7_90272330_C_T,7_90272347_A_G,7_90272426_C_T,7_90273365_G_A,7_90273473_G_A,7_90273575_T_G,7_90331083_T_C,7_90331730_A_G,7_90347703_T_A,7_90348174_G_A,7_90360646_C_T,7_90361269_A_G,7_90385302_A_G,7_90385733_A_G,7_90385845_C_T,7_90385875_A_G,7_90386562_A_G,7_90386703_G_C,7_90387870_C_T,7_90443952_T_C,7_90472130_A_G,7_90510222_C_T,7_90510610_G_A,7_90669280_G_A,7_90822474_C_T,7_90822614_C_T,7_90823064_G_A,7_90823098_G_A,7_90954771_A_G,7_90955303_T_C,7_90955384_A_G,7_90955841_C_A,7_90955933_T_G,7_90956053_A_G,7_90956064_G_C,7_90956077_G_C,7_90956277_A_T,7_90973645_G_A,7_90973662_C_T,7_90976316_A_C,7_90976534_T_G,7_90988369_C_A,7_90988543_C_T,7_90999156_A_G,7_90999173_T_C,7_90999252_A_C,7_90999306_T_C,7_90999477_G_A,7_90999783_A_G,7_90999825_T_C,7_91000250_G_A,7_91023419_T_C,7_91023438_A_T,7_91023457_A_G,7_91023611_G_A,7_91023880_C_T,7_91024139_C_T,7_91059012_G_A,7_91059263_A_G,7_91084738_C_T,7_91084938_A_T,7_91084946_G_T,7_91085008_C_A,7_91085148_G_C,7_91085624_T_C,7_91125827_T_C,7_91126124_G_A,7_91126275_G_A,7_91126373_G_C,7_91126440_A_G,7_91132109_A_G,7_91132193_C_A,7_91132277_A_G,7_91132315_T_C,7_91132352_C_T,7_91132402_A_T,7_91132418_A_G,7_91132564_A_G,7_91132588_T_C,7_91132616_T_C,7_91132617_A_C,7_91132679_T_C,7_91132708_T_G,7_91132824_G_C,7_91132863_A_G,7_91133010_T_C,7_91133233_C_T,7_91133398_T_C,7_91137074_T_C,7_91137082_A_G,7_91137195_C_G,7_91139455_G_C,7_91139687_T_C,7_91140205_A_G,7_91149095_C_T,7_91149667_G_T,7_91149704_G_A,7_91165047_A_G,7_91165135_G_A,7_91165166_A_G,7_91165549_T_C,7_91165623_G_T,7_91165736_C_T,7_91169330_G_A,7_91169344_A_G,7_91169399_G_A,7_91169924_A_G,7_91169930_C_T,7_91170344_T_C,7_91170536_A_G,7_91170547_A_G,7_91170551_G_C,7_91172519_T_G,7_91172617_G_A,7_91172704_A_G,7_91172901_C_T,7_91172983_A_T,7_91172991_G_A,7_91173003_A_G,7_91175574_C_G,7_91179343_A_G,7_91185029_C_T,7_91192304_T_C,7_91192997_G_A,7_91193059_C_T,7_91193150_C_T,7_91195176_C_T,7_91195225_G_A,7_91195334_T_C,7_91195580_G_A,7_91195805_G_A,7_91196631_T_C,7_91196651_C_A,7_91196876_A_G,7_91197045_T_C,7_91197122_A_G,7_91197182_G_T,7_91199836_G_A,7_91200183_G_A,7_91200206_T_C,7_91200225_T_C,7_91200299_C_T,7_91200447_T_C,7_91200742_C_T,7_91200757_T_C,7_91201286_C_A,7_91201305_C_T,7_91224544_T_G,7_91225694_A_G,7_91226911_G_C,7_91236145_C_G,7_91236412_G_T,7_91236577_G_A,7_91236641_C_T,7_91236666_T_C,7_91236699_G_A,7_91236875_A_G,7_91236900_A_G,7_91237151_G_A,7_91237515_A_C,7_91246960_C_T,7_91247590_G_A,7_91247911_C_G,7_91248244_A_G,7_91248605_T_C,7_91248812_A_C,7_91248912_A_T,7_91248989_A_G,7_91249142_T_C,7_91251129_G_A,7_91252561_G_C,7_91252632_A_T,7_91258275_C_T,7_91264261_A_G,7_91264814_G_A,7_91269480_C_T,7_91269569_G_A,7_91273996_T_A,7_91273998_G_C,7_91274234_G_A,7_91274269_G_A,7_91274331_C_T,7_91274332_A_G,7_91274339_A_G,7_91274506_G_A,7_91274638_C_A,7_91274671_C_T,7_91274746_C_T,7_91274824_C_T,7_91274848_C_A,7_91281163_C_T,7_91281601_G_A,7_91286485_T_C,7_91286494_T_C,7_91286543_A_G,7_91286641_C_T,7_91286914_A_G,7_91286968_T_C,7_91286998_T_C,7_91301928_C_A,7_91302053_T_G,7_91302662_A_G,7_91302999_A_G,7_91304156_T_C,7_91306630_C_T,7_91306647_A_T,7_91307395_T_C,7_91307901_C_T,7_91315833_C_T,7_91315902_G_A,7_91315948_C_T,7_91316189_C_G,7_91316246_G_T,7_91316508_T_C,7_91316605_C_A,7_91316615_T_C,7_91316645_A_G,7_91316755_T_C,7_91316773_A_G,7_91316990_A_G
ENSSSCG00000002287	7_90031153_T_C,7_90031185_T_C,7_90099670_A_T,7_90173688_C_A,7_90173766_G_A,7_90234248_C_T,7_90234316_A_G,7_90272347_A_G,7_90272426_C_T,7_90273365_G_A,7_90273575_T_G,7_90331730_A_G,7_90347703_T_A,7_90360646_C_T,7_90361269_A_G,7_90385302_A_G,7_90385733_A_G,7_90385875_A_G,7_90386562_A_G,7_90386703_G_C,7_90387870_C_T,7_90443952_T_C,7_90472130_A_G,7_90510222_C_T,7_90510610_G_A,7_90822474_C_T,7_90954771_A_G,7_90955303_T_C,7_90955384_A_G,7_90955841_C_A,7_90955933_T_G,7_90956053_A_G,7_90956064_G_C,7_90956077_G_C,7_90956277_A_T,7_90973645_G_A,7_90973662_C_T,7_90976316_A_C,7_90976534_T_G,7_90988543_C_T,7_90999156_A_G,7_90999173_T_C,7_90999252_A_C,7_90999306_T_C,7_90999477_G_A,7_90999783_A_G,7_90999825_T_C,7_91000130_A_G,7_91000250_G_A,7_91023419_T_C,7_91023438_A_T,7_91023457_A_G,7_91023880_C_T,7_91024139_C_T,7_91059012_G_A,7_91059263_A_G,7_91084738_C_T,7_91084938_A_T,7_91084946_G_T,7_91085008_C_A,7_91085148_G_C,7_91085624_T_C,7_91125827_T_C,7_91126124_G_A,7_91126275_G_A,7_91126373_G_C,7_91126440_A_G,7_91132109_A_G,7_91132277_A_G,7_91132315_T_C,7_91132352_C_T,7_91132402_A_T,7_91132418_A_G,7_91132564_A_G,7_91132588_T_C,7_91132616_T_C,7_91132617_A_C,7_91132679_T_C,7_91132708_T_G,7_91132824_G_C,7_91132863_A_G,7_91133010_T_C,7_91133233_C_T,7_91133398_T_C,7_91137195_C_G,7_91139455_G_C,7_91139687_T_C,7_91140205_A_G,7_91169330_G_A,7_91169924_A_G,7_91169930_C_T,7_91170344_T_C,7_91170536_A_G,7_91170547_A_G,7_91170551_G_C,7_91185029_C_T,7_91192997_G_A,7_91193059_C_T,7_91193150_C_T,7_91226911_G_C,7_91236412_G_T,7_91236875_A_G,7_91236900_A_G,7_91249142_T_C,7_91281163_C_T,7_91301928_C_A,7_91302053_T_G,7_91302662_A_G,7_91315833_C_T,7_91315902_G_A,7_91315948_C_T,7_91316189_C_G,7_91316246_G_T,7_91357100_T_C,7_91357149_G_A,7_91357636_T_C,7_91361013_C_T,7_91361169_A_G,7_91363081_A_G,7_91363144_T_C,7_91363161_C_T,7_91363245_A_G,7_91363601_C_T,7_91363976_G_A,7_91364170_A_C,7_91390080_A_G,7_91390909_T_C,7_91403263_A_G,7_91403421_C_T,7_91403587_T_C,7_91403616_T_C,7_91403737_T_A,7_91403787_T_C,7_91403917_T_C,7_91403920_T_C,7_91403938_A_G,7_91404043_T_C,7_91404044_G_A,7_91413280_G_T,7_91414223_C_G,7_91441285_G_A,7_91441328_G_A,7_91441330_T_G,7_91441388_A_G,7_91441403_T_A,7_91441434_C_A,7_91441450_G_T,7_91441930_A_C,7_91442323_G_A,7_91446014_A_G,7_91446137_G_A,7_91484031_A_G,7_91548344_C_A,7_91592659_T_C,7_91613844_G_A,7_91614131_C_T,7_91614236_A_G,7_91614307_G_T,7_91614489_A_G,7_91614524_C_T,7_91614813_T_C,7_91614872_T_C,7_91631040_G_A,7_91631227_C_T,7_91631334_T_G,7_91631663_C_G,7_91631697_T_C,7_91667673_A_G,7_91687779_G_A,7_91688482_A_G,7_91788903_G_A,7_91792169_A_G,7_91792177_T_C,7_91799736_T_C,7_91804674_C_A,7_91833537_G_A,7_91839080_C_T,7_91839213_T_C,7_91894386_G_A
ENSSSCG00000002290	7_90272330_C_T,7_90272426_C_T,7_90273473_G_A,7_90331083_T_C,7_91179343_A_G
ENSSSCG00000002292	7_91023611_G_A,7_91126373_G_C,7_91132679_T_C,7_91139455_G_C,7_91140205_A_G,7_91169329_C_T,7_91192304_T_C,7_91236641_C_T,7_91236666_T_C,7_91236699_G_A,7_91236875_A_G,7_91237151_G_A,7_91237515_A_C,7_91286998_T_C,7_91302053_T_G,7_91404043_T_C,7_91484031_A_G,7_91613844_G_A,7_91614131_C_T,7_91614236_A_G,7_91614307_G_T,7_91614524_C_T,7_91687779_G_A,7_91854158_C_T
ENSSSCG00000002294	7_90346450_T_G,7_90347703_T_A,7_90360646_C_T,7_90361269_A_G,7_90385733_A_G,7_90385875_A_G,7_90386562_A_G,7_90386703_G_C,7_90387428_G_A,7_90387870_C_T,7_90443952_T_C,7_90472130_A_G,7_90510245_T_G,7_90510585_A_G,7_90596331_T_C,7_90596853_T_C,7_90657530_G_A,7_90954771_A_G,7_90955303_T_C,7_90955384_A_G,7_90955841_C_A,7_90955933_T_G,7_90956053_A_G,7_90956064_G_C,7_90956077_G_C,7_90956277_A_T,7_90973645_G_A,7_90973662_C_T,7_90976316_A_C,7_90976534_T_G,7_90988369_C_A,7_90988543_C_T,7_90999156_A_G,7_90999173_T_C,7_90999252_A_C,7_90999306_T_C,7_90999477_G_A,7_90999783_A_G,7_90999825_T_C,7_91000250_G_A,7_91023419_T_C,7_91023438_A_T,7_91023457_A_G,7_91023611_G_A,7_91023880_C_T,7_91024139_C_T,7_91059012_G_A,7_91059263_A_G,7_91084738_C_T,7_91084938_A_T,7_91084946_G_T,7_91085008_C_A,7_91085148_G_C,7_91085624_T_C,7_91125827_T_C,7_91126275_G_A,7_91126373_G_C,7_91126440_A_G,7_91132109_A_G,7_91132193_C_A,7_91132277_A_G,7_91132315_T_C,7_91132352_C_T,7_91132402_A_T,7_91132418_A_G,7_91132564_A_G,7_91132588_T_C,7_91132616_T_C,7_91132617_A_C,7_91132679_T_C,7_91132708_T_G,7_91132824_G_C,7_91132863_A_G,7_91133010_T_C,7_91133233_C_T,7_91133398_T_C,7_91137074_T_C,7_91137082_A_G,7_91137195_C_G,7_91139455_G_C,7_91139687_T_C,7_91140205_A_G,7_91169594_C_T,7_91169924_A_G,7_91169930_C_T,7_91170344_T_C,7_91170536_A_G,7_91170547_A_G,7_91170551_G_C,7_91172513_C_G,7_91192304_T_C,7_91192997_G_A,7_91193059_C_T,7_91193150_C_T,7_91224638_G_A,7_91224696_T_C,7_91226911_G_C,7_91236412_G_T,7_91236900_A_G,7_91237151_G_A,7_91237420_C_G,7_91246960_C_T,7_91247082_T_C,7_91247590_G_A,7_91247884_C_A,7_91247911_C_G,7_91248244_A_G,7_91248605_T_C,7_91248812_A_C,7_91248912_A_T,7_91248989_A_G,7_91249142_T_C,7_91252666_A_G,7_91265256_T_C,7_91273996_T_A,7_91273998_G_C,7_91281163_C_T,7_91281231_C_T,7_91281601_G_A,7_91301928_C_A,7_91302053_T_G,7_91302662_A_G,7_91306206_T_G,7_91306647_A_T,7_91307392_C_T,7_91315833_C_T,7_91315902_G_A,7_91315948_C_T,7_91316189_C_G,7_91316246_G_T,7_91357149_G_A,7_91357636_T_C,7_91361013_C_T,7_91361169_A_G,7_91363081_A_G,7_91363144_T_C,7_91363161_C_T,7_91363245_A_G,7_91363601_C_T,7_91363976_G_A,7_91364170_A_C,7_91390039_A_G,7_91390080_A_G,7_91390909_T_C,7_91403263_A_G,7_91403421_C_T,7_91403587_T_C,7_91403616_T_C,7_91403737_T_A,7_91403787_T_C,7_91403917_T_C,7_91403920_T_C,7_91403938_A_G,7_91404043_T_C,7_91404044_G_A,7_91413280_G_T,7_91414223_C_G,7_91414289_G_A,7_91441182_A_G,7_91441328_G_A,7_91441330_T_G,7_91441388_A_G,7_91441403_T_A,7_91441434_C_A,7_91441450_G_T,7_91446014_A_G,7_91450963_A_G,7_91451247_G_C,7_91452682_C_T,7_91484031_A_G,7_91484503_G_A,7_91548344_C_A,7_91590861_A_T,7_91592659_T_C,7_91613844_G_A,7_91614131_C_T,7_91614236_A_G,7_91614307_G_T,7_91614489_A_G,7_91614524_C_T,7_91614813_T_C,7_91614872_T_C,7_91631334_T_G,7_91631697_T_C,7_91675162_T_C,7_91687705_A_C,7_91687779_G_A,7_91687937_T_C,7_91688482_A_G,7_91691192_C_G,7_91715745_T_A,7_91748919_A_T,7_91748954_T_C,7_91749008_T_G,7_91788903_G_A,7_91789358_G_A,7_91792169_A_G,7_91792177_T_C,7_91799736_T_C,7_91804674_C_A,7_91833537_G_A,7_91834987_A_G,7_91835608_C_T,7_91835727_A_G,7_91838930_T_C,7_91838952_G_C,7_91839080_C_T,7_91839116_A_G,7_91839213_T_C,7_91839265_C_T,7_91839348_C_T,7_91841721_C_T,7_91842917_T_C,7_91843787_T_A,7_91850885_C_T,7_91854158_C_T,7_91893289_G_C,7_91893963_G_T,7_91893974_C_A,7_91894183_G_A,7_91894386_G_A
ENSSSCG00000002295	7_91403737_T_A,7_91404044_G_A
ENSSSCG00000002296	7_91148840_A_T,7_91148891_A_G,7_91149006_T_C,7_91149095_C_T,7_91149241_G_A,7_91149499_C_G,7_91149505_G_T,7_91149524_T_G,7_91149563_A_T,7_91149676_T_C,7_91158557_C_T,7_91158829_C_T,7_91164054_C_T,7_91164889_G_T,7_91164912_G_A,7_91164974_A_G,7_91165135_G_A,7_91165153_A_T,7_91165166_A_G,7_91165520_G_C,7_91165549_T_C,7_91165623_G_T,7_91165736_C_T,7_91169330_G_A,7_91169399_G_A,7_91172519_T_G,7_91172738_A_G,7_91172901_C_T,7_91172983_A_T,7_91172991_G_A,7_91173003_A_G,7_91173171_T_A,7_91175574_C_G,7_91178848_G_C,7_91179002_C_T,7_91179252_T_C,7_91179404_C_T,7_91179506_C_T,7_91185029_C_T,7_91191613_G_C,7_91192034_G_A,7_91192051_C_G,7_91192300_G_A,7_91192412_C_T,7_91192608_T_C,7_91192796_A_G,7_91192848_C_T,7_91192932_C_T,7_91192956_C_T,7_91193425_G_A,7_91195176_C_T,7_91196651_C_A,7_91225694_A_G,7_91251129_G_A,7_91252561_G_C,7_91252632_A_T,7_91258275_C_T,7_91264221_G_A,7_91264261_A_G,7_91264545_G_A,7_91264654_C_T,7_91264671_A_G,7_91264752_G_T,7_91264814_G_A,7_91265256_T_C,7_91269480_C_T,7_91269569_G_A,7_91269773_C_G,7_91269901_G_A,7_91274234_G_A,7_91274269_G_A,7_91274299_T_C,7_91274327_A_G,7_91274331_C_T,7_91274332_A_G,7_91274339_A_G,7_91274398_T_C,7_91274475_A_T,7_91274506_G_A,7_91274638_C_A,7_91274671_C_T,7_91274746_C_T,7_91274824_C_T,7_91274848_C_A,7_91302346_G_T,7_91302375_T_C,7_91316269_A_T,7_91316487_G_A,7_91342613_A_G,7_91342906_C_T,7_91343073_T_G,7_91343080_C_G,7_91343126_C_T,7_91344312_G_C,7_91344514_C_G,7_91344582_A_G,7_91345023_C_T,7_91347759_C_T,7_91390514_A_G,7_91413586_C_G,7_91441182_A_G,7_91441285_G_A,7_91441292_T_C,7_91441355_A_G,7_91441740_G_A,7_91441930_A_C,7_91442253_C_T,7_91442323_G_A,7_91442356_G_A,7_91445607_C_T,7_91445719_G_A,7_91445727_A_G,7_91445746_C_T,7_91445754_G_A,7_91445767_G_A,7_91445774_G_A,7_91445788_A_G,7_91446137_G_A,7_91446160_T_C,7_91446266_C_A,7_91446351_G_A,7_91446357_G_A,7_91446635_T_C,7_91446636_G_A,7_91446700_T_C,7_91446717_G_A,7_91446783_T_C,7_91450180_A_T,7_91450388_A_G,7_91450418_C_T,7_91450614_C_A,7_91450868_G_C,7_91450888_T_C,7_91450900_C_G,7_91450927_C_T,7_91451035_C_T,7_91451260_C_G,7_91451273_T_C,7_91451473_A_G,7_91451506_T_C,7_91451569_C_T,7_91451582_C_T,7_91451723_G_A,7_91451742_T_C,7_91451840_T_C,7_91451929_G_A,7_91452097_C_T,7_91452098_A_G,7_91452176_C_T,7_91452437_T_C,7_91556116_T_C,7_91663079_G_A
ENSSSCG00000002298	7_91344234_C_T,7_91414010_C_T,7_91548507_G_A,7_91556036_A_G,7_91557073_T_C,7_91557266_G_A,7_91557715_C_T,7_91590526_G_A,7_91591077_G_A,7_91591468_G_A,7_91592745_G_A,7_91606572_A_G,7_91606662_A_G,7_91606700_C_T,7_91606751_T_C,7_91606820_T_G,7_91606999_T_A,7_91607077_G_A,7_91607106_G_A
ENSSSCG00000002305	7_92508636_A_C
ENSSSCG00000002306	7_92455551_A_G,7_92455556_T_C,7_92457294_A_G,7_92465693_T_C,7_92465766_G_A,7_92465992_T_A,7_92466022_C_G,7_92466110_C_G,7_92466294_A_G,7_92468009_C_T,7_92468029_C_T,7_92470523_C_G,7_92483160_C_A,7_92483260_A_G,7_92487010_G_C,7_92487393_T_G,7_92487710_C_G,7_92487810_A_C,7_92487873_G_A,7_92487940_G_C,7_92488386_T_C,7_92488406_C_T,7_92488421_T_C,7_92488429_G_A,7_92488430_G_A,7_92488689_T_C,7_92488690_T_C,7_92495183_T_C,7_92497426_C_T,7_92497532_T_C,7_92498435_T_C,7_92498685_C_G,7_92498981_G_C,7_92505122_A_C,7_92505141_G_A,7_92505276_T_C,7_92505335_G_A,7_92505340_C_T,7_92505522_C_G,7_92505535_C_T,7_92505839_G_A,7_92506016_T_C,7_92506192_G_A,7_92506335_T_C,7_92509149_C_T,7_92511852_G_A,7_92511920_G_A,7_92517720_A_G,7_92517772_G_C,7_92517927_C_T,7_92517978_G_T,7_92518075_A_G,7_92523069_G_C,7_92523321_C_T,7_92526928_T_C,7_92531261_C_T,7_92538198_A_C,7_92538257_G_T,7_92538421_T_C,7_92538483_A_T,7_92538492_T_A,7_92538595_T_C,7_92538983_C_A,7_92540484_T_C,7_92540666_C_T,7_92554584_C_A,7_92554691_T_C,7_92554762_G_A,7_92554920_G_A,7_92555030_G_A,7_92563641_G_A,7_92563769_T_C,7_92563789_A_G,7_92563825_T_C,7_92566833_T_C,7_92572069_G_A,7_92572262_G_A,7_92572412_G_T,7_92587829_C_A,7_92598164_A_G,7_92598399_G_C,7_92598517_A_G,7_92598632_C_A,7_92598935_G_A,7_92599365_T_C,7_92601396_A_G,7_92604544_T_G,7_92604629_A_G,7_92604779_A_G,7_92605534_T_C,7_92616247_C_G,7_92616300_A_G,7_92616462_A_G,7_92618021_A_G,7_92631949_A_G,7_92632484_C_G,7_92637579_G_A,7_92637619_A_G,7_92644207_A_G,7_92644280_A_G,7_92645594_A_G,7_92645746_C_G,7_92645987_A_G,7_92666943_G_C,7_92689717_G_A,7_92691646_G_A,7_92691835_T_C,7_92691873_A_G,7_92691874_A_T,7_92692085_A_G,7_92692093_C_T,7_92692149_T_C,7_92694589_C_T,7_92694605_G_A,7_92694728_C_T,7_92694890_C_T,7_92695027_A_G,7_92695036_T_C,7_92695153_T_C,7_92695375_A_G,7_92695439_G_A,7_92704496_C_T,7_92704514_C_T,7_92704517_T_C,7_92704590_G_C,7_92704597_C_T,7_92704836_G_A,7_92705001_G_A,7_92705135_A_C,7_92705193_A_G,7_92705283_G_A,7_92705296_A_T,7_92705360_A_G,7_92705483_C_T,7_92705746_A_G,7_92705790_A_C,7_92705951_G_A,7_92706474_T_C,7_92706716_G_A,7_92711705_C_A,7_92711755_C_T,7_92711782_G_A,7_92712340_C_T,7_92712500_A_T,7_92712531_C_T,7_92712631_G_C,7_92712782_G_A,7_92712818_C_T,7_92712873_A_C,7_92712887_C_T,7_92713092_A_C,7_92713104_T_C,7_92713116_C_T,7_92713215_A_G,7_92713487_A_G,7_92713570_C_T,7_92713615_T_C,7_92713628_A_C,7_92713845_T_G,7_92714053_T_C,7_92714176_C_T,7_92714443_C_T,7_92714591_C_T,7_92714672_C_T,7_92714733_T_C,7_92714845_T_C,7_92715049_T_A,7_92715165_G_A,7_92715402_T_C,7_92715403_G_A,7_92721015_G_A,7_92721144_T_C,7_92721608_C_T,7_92722221_A_G,7_92722873_G_C,7_92723066_C_A,7_92723096_T_C,7_92723180_C_T,7_92723232_G_T,7_92727893_A_T,7_92727956_G_A,7_92735181_A_G,7_92735300_T_C,7_92735426_T_C,7_92737552_C_T,7_92737919_A_G,7_92737960_T_G,7_92739447_C_T,7_92741966_T_C,7_92742024_C_T,7_92747806_C_T,7_92747931_A_G,7_92748088_A_G,7_92748757_C_T,7_92748805_C_A,7_92749024_A_G,7_92749219_G_A,7_92749264_T_C,7_92749759_C_T,7_92749862_T_C,7_92749996_T_C,7_92750028_T_C,7_92750112_A_C,7_92755608_C_T,7_92756847_T_A,7_92757046_G_A,7_92757648_G_A,7_92757668_G_A,7_92762935_C_G,7_92763489_A_C,7_92763644_C_T,7_92770645_T_G,7_92770737_G_A,7_92770832_A_G,7_92771082_G_T,7_92795096_A_G,7_92795136_G_A,7_92795202_A_G,7_92801859_C_T,7_92801951_G_A,7_92802274_G_A,7_92802396_T_C,7_92802558_G_C,7_92802601_A_T,7_92802644_C_T,7_92802673_T_C,7_92802850_G_A,7_92802865_G_A,7_92802895_T_C,7_92802948_T_G,7_92802986_A_C,7_92811678_C_T,7_92811682_C_T,7_92811784_C_G,7_92813191_G_T,7_92813306_G_T,7_92813353_G_C,7_92813823_A_G,7_92814110_T_C,7_92841764_T_A,7_92847840_G_T,7_92848458_T_A,7_92869463_C_T,7_92869940_G_A,7_92869958_G_A,7_92870032_A_G,7_92870111_A_G,7_92870210_T_C,7_92870335_A_G,7_92883185_G_A,7_92883260_A_G,7_92883406_T_C,7_92883412_A_G,7_92883715_G_T,7_92886299_C_T,7_92886403_A_G,7_92886596_G_A,7_92886819_A_G,7_92886833_C_T,7_92886984_C_T,7_92886985_A_C,7_92886992_T_C,7_92887002_G_A,7_92887044_G_A,7_92887060_C_T,7_92887200_A_G,7_92887462_A_G,7_92888034_A_G,7_92888172_A_G,7_92888327_T_G,7_92888357_A_G,7_92888390_T_C,7_92888405_C_T,7_92888494_G_A,7_92888716_T_C,7_92888830_A_G,7_92888943_T_G,7_92904825_T_C,7_92905730_C_G,7_92905789_G_C,7_92905933_A_G,7_92907206_A_G,7_92907310_G_A,7_92907796_C_T,7_92912302_G_A,7_92912432_C_T,7_92912466_G_A,7_92913053_G_A,7_92913249_T_G,7_92913791_T_C,7_92913855_G_A,7_92913876_C_G,7_92913936_G_C,7_92914008_A_G,7_92914080_C_G,7_92914286_G_T,7_92916387_T_C,7_92916409_A_G,7_92916466_C_A,7_92916575_A_G,7_92916787_C_T,7_92917004_G_A,7_92917213_A_G,7_92923177_T_C,7_92926235_G_A,7_92928388_G_A,7_92928870_A_C,7_92929186_C_A,7_92930003_T_C,7_92930259_G_A,7_92931556_C_T,7_92932160_T_C,7_92972392_G_A,7_93002992_T_C,7_93003664_A_G,7_93026492_C_T,7_93026672_G_T,7_93026689_A_G,7_93026702_G_A,7_93026798_C_T,7_93039247_C_T,7_93039838_G_A,7_93039944_G_T,7_93040005_G_A,7_93040025_T_A,7_93040032_A_T,7_93040048_G_A,7_93040076_A_C,7_93040087_G_A,7_93040125_C_G,7_93040286_C_T,7_93040344_T_C,7_93040406_A_G,7_93040819_C_T,7_93040863_T_A,7_93040969_C_T,7_93041182_A_G,7_93041563_C_T,7_93041785_G_A,7_93042030_G_A,7_93042078_G_A,7_93042109_G_A,7_93042130_A_G,7_93042146_T_C,7_93042271_A_G,7_93042515_C_G,7_93042629_C_T,7_93042630_A_G,7_93042664_G_A,7_93042696_A_G,7_93042716_G_A,7_93042763_A_T,7_93042806_G_A,7_93043281_G_T,7_93050329_G_A,7_93050489_G_A,7_93050500_T_C,7_93050524_C_T,7_93083570_A_C,7_93083676_G_A,7_93083925_A_C,7_93146094_A_G,7_93146127_G_A,7_93146601_T_C,7_93146873_T_G,7_93152507_G_C,7_93153708_A_G,7_93156624_A_G,7_93163395_T_C,7_93164104_G_A,7_93164255_G_T,7_93164441_C_T,7_93165053_G_T,7_93165290_T_C,7_93165653_C_T,7_93165696_T_C,7_93165701_T_C,7_93171042_C_T,7_93171086_G_A,7_93171192_A_G,7_93171563_G_A,7_93171664_T_C,7_93171665_G_A,7_93171898_C_T,7_93183831_C_T,7_93183880_T_C,7_93183906_A_G,7_93183968_T_G,7_93184854_T_G,7_93185276_A_G,7_93190599_A_G,7_93191449_T_C,7_93191756_A_G,7_93225005_G_T,7_93225255_C_T,7_93226557_C_T,7_93227038_T_C,7_93227471_C_T,7_93233353_A_T,7_93233410_T_C,7_93234921_G_C,7_93234998_A_G,7_93235049_A_C,7_93242194_C_T,7_93243442_G_A,7_93265603_T_C,7_93265650_G_A,7_93265659_C_T,7_93266946_G_T,7_93267074_C_G,7_93267424_C_T,7_93267535_G_A,7_93269160_T_G,7_93269286_G_A,7_93269321_C_T,7_93269747_A_G,7_93269919_T_C,7_93271807_A_G,7_93272317_T_C,7_93272968_G_A,7_93273772_C_G,7_93277462_G_A,7_93277778_T_C,7_93277967_A_G,7_93278288_C_T,7_93280083_C_T,7_93288837_C_T,7_93290274_C_T,7_93290550_C_G,7_93290680_G_A,7_93291289_T_C,7_93291312_C_T,7_93291868_C_G,7_93292993_A_G,7_93296369_G_A,7_93298136_C_T,7_93299694_A_G,7_93300025_A_C,7_93300159_A_G,7_93301133_T_C,7_93301141_T_C,7_93303104_C_G,7_93303753_A_G,7_93303807_C_T,7_93303954_A_G,7_93305751_C_T,7_93305807_G_A,7_93305811_C_T,7_93305893_C_T,7_93305974_C_T,7_93307097_A_G,7_93307321_G_A,7_93307332_T_C,7_93307383_A_G,7_93309376_G_A,7_93309950_C_G,7_93316174_T_C,7_93316445_C_A,7_93316606_T_C,7_93317449_T_C,7_93317561_G_A,7_93317802_C_A,7_93318687_T_G,7_93318828_T_C,7_93318924_C_T,7_93324364_T_C,7_93325569_T_C,7_93325644_G_A,7_93325652_G_A,7_93325669_G_T,7_93325837_C_G,7_93325840_C_T,7_93325844_C_T,7_93325869_G_T,7_93326639_G_A,7_93326739_G_T,7_93327765_A_G,7_93330088_G_A,7_93330280_T_C,7_93330352_G_A,7_93332187_G_A,7_93332539_T_C,7_93332774_G_T,7_93332924_C_T,7_93333092_G_A,7_93333647_C_T,7_93333689_G_A,7_93333932_C_T,7_93333961_A_G,7_93334192_A_G,7_93334498_T_C,7_93336619_C_A,7_93338894_G_A,7_93338923_G_A,7_93340293_C_G,7_93341174_C_T,7_93342000_T_C,7_93342151_A_G,7_93342189_C_T,7_93343665_C_T,7_93343713_A_G,7_93343922_A_G,7_93349431_A_G,7_93349868_A_G,7_93350596_C_T,7_93350627_T_C,7_93350896_C_G,7_93351566_C_T,7_93351630_A_C,7_93356068_A_G,7_93356113_C_T,7_93356180_C_T,7_93356188_C_T,7_93356602_T_C,7_93356865_A_G,7_93356875_T_C,7_93356890_C_T,7_93356897_A_C,7_93356899_C_T,7_93356927_G_A,7_93358563_G_A,7_93358622_A_G,7_93358623_C_T,7_93358917_T_A,7_93358933_T_G,7_93393138_A_G,7_93399622_A_C,7_93400212_G_A,7_93403761_A_G,7_93403820_G_A,7_93404191_T_A,7_93405271_T_C,7_93405978_G_A,7_93406101_G_A,7_93407026_T_A,7_93407281_T_A,7_93407808_T_G,7_93408337_A_G,7_93408564_T_G,7_93410293_A_C,7_93420188_C_T,7_93421112_T_C,7_93421250_G_A,7_93447703_C_A,7_93447777_T_A,7_93448017_C_G,7_93448210_A_G,7_93505976_C_T,7_93506297_G_A,7_93506460_A_G,7_93506500_G_A,7_93605534_T_C,7_93605602_G_T,7_93622061_T_C,7_93622298_G_C,7_93622300_T_C,7_93622552_T_C,7_93622727_A_G,7_93628559_C_G,7_93641404_T_C,7_93647709_A_G,7_93647876_G_A,7_93647977_G_A,7_93723911_T_C,7_93881691_C_A,7_93881811_A_C,7_93882072_A_C,7_93882252_G_T,7_93882900_C_T,7_93883043_A_G,7_93914327_A_G
ENSSSCG00000002307	7_92455551_A_G,7_92455556_T_C,7_92488386_T_C,7_92506192_G_A,7_92523069_G_C,7_92523321_C_T,7_92538198_A_C,7_92538421_T_C,7_92538483_A_T,7_92538492_T_A,7_92538983_C_A,7_92540666_C_T,7_92554691_T_C,7_92566833_T_C,7_92587829_C_A,7_92598399_G_C,7_92601396_A_G,7_92604544_T_G,7_92616247_C_G,7_92616300_A_G,7_92618021_A_G,7_92631949_A_G,7_92632484_C_G,7_92637579_G_A,7_92637619_A_G,7_92704514_C_T,7_92704517_T_C,7_92705135_A_C,7_92705951_G_A,7_92706618_G_A,7_92706716_G_A,7_92711653_T_C,7_92711705_C_A,7_92711755_C_T,7_92712101_T_C,7_92712340_C_T,7_92712360_T_C,7_92712500_A_T,7_92713570_C_T,7_92722901_T_C,7_92727956_G_A,7_92737919_A_G,7_92739447_C_T,7_92739698_T_C,7_92748757_C_T,7_92757668_G_A,7_92869463_C_T,7_92869940_G_A,7_92870032_A_G,7_92870111_A_G,7_92870335_A_G,7_92883185_G_A,7_92883260_A_G,7_92883406_T_C,7_92883412_A_G,7_92883715_G_T,7_92886403_A_G,7_92886596_G_A,7_92886819_A_G,7_92886985_A_C,7_92886992_T_C,7_92887044_G_A,7_92888405_C_T,7_92888494_G_A,7_92888716_T_C,7_92888943_T_G,7_92905730_C_G,7_92905789_G_C,7_92907796_C_T,7_92913053_G_A,7_92913791_T_C,7_92913855_G_A,7_92913876_C_G,7_92913936_G_C,7_92914080_C_G,7_92914286_G_T,7_92916787_C_T,7_92917004_G_A,7_92917213_A_G,7_92972392_G_A,7_93026492_C_T,7_93026672_G_T,7_93026798_C_T,7_93039838_G_A,7_93040005_G_A,7_93040076_A_C,7_93040125_C_G,7_93040749_A_G,7_93040863_T_A,7_93041563_C_T,7_93050524_C_T,7_93083570_A_C,7_93083676_G_A,7_93083925_A_C,7_93146094_A_G,7_93153708_A_G,7_93164104_G_A,7_93165053_G_T,7_93165290_T_C,7_93165653_C_T,7_93171563_G_A,7_93225005_G_T,7_93225255_C_T,7_93226557_C_T,7_93227471_C_T,7_93233353_A_T,7_93234921_G_C,7_93234998_A_G,7_93235049_A_C,7_93242194_C_T,7_93267074_C_G,7_93267155_A_T,7_93269747_A_G,7_93269919_T_C,7_93291289_T_C,7_93336353_G_A,7_93338918_G_T,7_93338919_T_G,7_93358622_A_G,7_93605534_T_C,7_93605602_G_T,7_93622061_T_C,7_93622298_G_C,7_93622300_T_C,7_93622552_T_C,7_93622727_A_G,7_93628559_C_G,7_93641404_T_C,7_93647977_G_A
ENSSSCG00000002309	7_92455551_A_G,7_92455556_T_C,7_92457294_A_G,7_92465693_T_C,7_92465766_G_A,7_92483260_A_G,7_92487393_T_G,7_92488386_T_C,7_92488406_C_T,7_92488421_T_C,7_92488429_G_A,7_92488430_G_A,7_92495183_T_C,7_92497426_C_T,7_92498981_G_C,7_92506192_G_A,7_92523069_G_C,7_92523321_C_T,7_92538198_A_C,7_92538421_T_C,7_92538483_A_T,7_92538492_T_A,7_92538983_C_A,7_92540666_C_T,7_92554584_C_A,7_92554691_T_C,7_92555030_G_A,7_92563641_G_A,7_92563769_T_C,7_92563789_A_G,7_92563825_T_C,7_92566833_T_C,7_92572069_G_A,7_92572262_G_A,7_92572412_G_T,7_92587829_C_A,7_92598164_A_G,7_92598399_G_C,7_92598517_A_G,7_92598632_C_A,7_92598935_G_A,7_92599365_T_C,7_92601396_A_G,7_92604544_T_G,7_92604629_A_G,7_92604779_A_G,7_92605534_T_C,7_92616247_C_G,7_92616300_A_G,7_92616462_A_G,7_92618021_A_G,7_92631949_A_G,7_92632484_C_G,7_92637579_G_A,7_92637619_A_G,7_92644207_A_G,7_92644280_A_G,7_92645594_A_G,7_92645746_C_G,7_92645987_A_G,7_92666943_G_C,7_92689717_G_A,7_92691646_G_A,7_92691835_T_C,7_92691873_A_G,7_92691874_A_T,7_92692085_A_G,7_92692093_C_T,7_92692149_T_C,7_92694589_C_T,7_92694605_G_A,7_92694728_C_T,7_92694890_C_T,7_92695027_A_G,7_92695036_T_C,7_92695153_T_C,7_92695375_A_G,7_92695439_G_A,7_92704496_C_T,7_92704514_C_T,7_92704517_T_C,7_92704590_G_C,7_92704597_C_T,7_92704836_G_A,7_92705001_G_A,7_92705193_A_G,7_92705283_G_A,7_92705296_A_T,7_92705360_A_G,7_92705483_C_T,7_92705746_A_G,7_92705790_A_C,7_92705951_G_A,7_92706474_T_C,7_92711705_C_A,7_92711755_C_T,7_92711782_G_A,7_92712500_A_T,7_92712531_C_T,7_92712631_G_C,7_92712782_G_A,7_92712873_A_C,7_92712887_C_T,7_92713104_T_C,7_92713116_C_T,7_92713487_A_G,7_92713570_C_T,7_92713845_T_G,7_92714053_T_C,7_92714443_C_T,7_92714591_C_T,7_92714672_C_T,7_92714733_T_C,7_92714845_T_C,7_92715049_T_A,7_92715165_G_A,7_92715402_T_C,7_92715403_G_A,7_92721015_G_A,7_92721144_T_C,7_92721608_C_T,7_92722221_A_G,7_92722873_G_C,7_92723066_C_A,7_92723096_T_C,7_92723232_G_T,7_92727893_A_T,7_92727956_G_A,7_92735181_A_G,7_92735300_T_C,7_92735426_T_C,7_92737552_C_T,7_92737919_A_G,7_92737960_T_G,7_92739447_C_T,7_92741966_T_C,7_92742024_C_T,7_92747806_C_T,7_92747931_A_G,7_92748088_A_G,7_92748757_C_T,7_92748805_C_A,7_92749024_A_G,7_92749219_G_A,7_92749264_T_C,7_92749759_C_T,7_92749862_T_C,7_92749996_T_C,7_92750028_T_C,7_92750112_A_C,7_92755608_C_T,7_92756847_T_A,7_92757046_G_A,7_92757648_G_A,7_92757668_G_A,7_92762935_C_G,7_92763489_A_C,7_92763644_C_T,7_92763720_A_G,7_92770645_T_G,7_92770737_G_A,7_92770832_A_G,7_92771082_G_T,7_92795096_A_G,7_92795136_G_A,7_92795202_A_G,7_92801859_C_T,7_92801951_G_A,7_92802274_G_A,7_92802396_T_C,7_92802558_G_C,7_92802601_A_T,7_92802644_C_T,7_92802673_T_C,7_92802850_G_A,7_92802865_G_A,7_92802948_T_G,7_92802986_A_C,7_92811678_C_T,7_92811682_C_T,7_92811784_C_G,7_92813191_G_T,7_92813306_G_T,7_92813823_A_G,7_92814110_T_C,7_92841764_T_A,7_92847840_G_T,7_92869463_C_T,7_92869940_G_A,7_92869958_G_A,7_92870032_A_G,7_92870335_A_G,7_92883658_T_C,7_92886403_A_G,7_92886596_G_A,7_92888405_C_T,7_92905730_C_G,7_92905789_G_C,7_92907796_C_T,7_92913053_G_A,7_92913791_T_C,7_92913855_G_A,7_92913876_C_G,7_92913936_G_C,7_92914008_A_G,7_92914080_C_G,7_92914286_G_T,7_92916387_T_C,7_92916409_A_G,7_92916466_C_A,7_92916575_A_G,7_92916787_C_T,7_92917004_G_A,7_92917213_A_G,7_92923177_T_C,7_92926235_G_A,7_92928388_G_A,7_92928870_A_C,7_92930003_T_C,7_92930259_G_A,7_92932160_T_C,7_92972392_G_A,7_93002992_T_C,7_93026492_C_T,7_93026672_G_T,7_93026689_A_G,7_93026702_G_A,7_93026798_C_T,7_93039247_C_T,7_93039838_G_A,7_93039944_G_T,7_93040032_A_T,7_93040087_G_A,7_93040125_C_G,7_93040286_C_T,7_93040344_T_C,7_93040406_A_G,7_93040819_C_T,7_93040863_T_A,7_93041182_A_G,7_93041785_G_A,7_93050329_G_A,7_93050489_G_A,7_93050500_T_C,7_93050524_C_T,7_93083570_A_C,7_93083676_G_A,7_93083925_A_C,7_93146094_A_G,7_93146127_G_A,7_93146601_T_C,7_93152507_G_C,7_93153708_A_G,7_93156624_A_G,7_93163395_T_C,7_93164104_G_A,7_93164255_G_T,7_93164441_C_T,7_93165053_G_T,7_93165290_T_C,7_93165653_C_T,7_93165696_T_C,7_93165701_T_C,7_93171042_C_T,7_93171086_G_A,7_93171192_A_G,7_93171563_G_A,7_93171664_T_C,7_93171665_G_A,7_93171898_C_T,7_93183831_C_T,7_93183880_T_C,7_93183906_A_G,7_93183968_T_G,7_93184854_T_G,7_93185276_A_G,7_93190599_A_G,7_93191449_T_C,7_93191756_A_G,7_93225005_G_T,7_93225255_C_T,7_93226557_C_T,7_93227038_T_C,7_93227471_C_T,7_93233353_A_T,7_93233410_T_C,7_93234921_G_C,7_93234998_A_G,7_93235049_A_C,7_93242194_C_T,7_93243442_G_A,7_93265603_T_C,7_93265650_G_A,7_93265659_C_T,7_93266946_G_T,7_93267424_C_T,7_93267535_G_A,7_93269160_T_G,7_93269286_G_A,7_93271807_A_G,7_93272317_T_C,7_93272968_G_A,7_93273772_C_G,7_93277462_G_A,7_93277778_T_C,7_93277967_A_G,7_93278288_C_T,7_93279881_G_A,7_93280083_C_T,7_93288837_C_T,7_93289448_A_G,7_93290274_C_T,7_93290550_C_G,7_93290680_G_A,7_93290693_C_T,7_93291312_C_T,7_93291868_C_G,7_93296369_G_A,7_93299694_A_G,7_93300025_A_C,7_93300414_C_T,7_93300783_A_G,7_93300812_C_T,7_93301133_T_C,7_93303116_G_A,7_93303753_A_G,7_93303807_C_T,7_93303954_A_G,7_93305807_G_A,7_93305811_C_T,7_93305893_C_T,7_93305974_C_T,7_93306083_C_T,7_93307097_A_G,7_93307321_G_A,7_93307332_T_C,7_93307383_A_G,7_93308578_A_G,7_93308931_C_T,7_93309250_G_T,7_93309376_G_A,7_93309680_T_C,7_93309950_C_G,7_93316452_G_A,7_93316505_C_T,7_93316606_T_C,7_93316700_G_C,7_93316876_T_C,7_93317067_T_C,7_93317084_C_G,7_93317138_C_T,7_93317148_T_C,7_93317214_G_T,7_93317561_G_A,7_93317577_C_T,7_93318034_G_A,7_93318044_T_C,7_93318141_G_A,7_93318181_G_A,7_93318288_T_C,7_93318380_C_A,7_93318687_T_G,7_93318924_C_T,7_93319072_G_A,7_93319204_A_G,7_93319224_G_A,7_93319307_C_A,7_93319511_T_C,7_93319512_G_A,7_93319721_A_G,7_93320939_T_C,7_93320947_T_G,7_93321070_A_G,7_93324058_T_C,7_93324072_A_G,7_93325387_G_A,7_93325390_T_C,7_93325520_A_G,7_93325569_T_C,7_93325578_T_C,7_93325644_G_A,7_93325652_G_A,7_93325669_G_T,7_93325707_C_T,7_93325812_C_T,7_93325837_C_G,7_93325840_C_T,7_93325844_C_T,7_93325869_G_T,7_93326293_A_C,7_93326739_G_T,7_93327765_A_G,7_93328131_T_A,7_93330088_G_A,7_93332187_G_A,7_93332539_T_C,7_93332632_C_T,7_93332774_G_T,7_93332924_C_T,7_93333092_G_A,7_93333647_C_T,7_93333689_G_A,7_93333746_C_T,7_93333932_C_T,7_93333961_A_G,7_93334192_A_G,7_93334498_T_C,7_93336619_C_A,7_93338894_G_A,7_93338923_G_A,7_93342000_T_C,7_93342151_A_G,7_93342189_C_T,7_93343665_C_T,7_93343713_A_G,7_93343922_A_G,7_93349431_A_G,7_93349868_A_G,7_93350596_C_T,7_93350627_T_C,7_93350896_C_G,7_93351566_C_T,7_93351630_A_C,7_93356068_A_G,7_93356113_C_T,7_93356180_C_T,7_93356188_C_T,7_93356602_T_C,7_93356865_A_G,7_93356875_T_C,7_93356890_C_T,7_93356897_A_C,7_93356899_C_T,7_93356927_G_A,7_93358563_G_A,7_93358622_A_G,7_93358623_C_T,7_93358917_T_A,7_93358933_T_G,7_93393138_A_G,7_93399622_A_C,7_93400212_G_A,7_93403761_A_G,7_93403820_G_A,7_93404191_T_A,7_93405271_T_C,7_93405978_G_A,7_93406101_G_A,7_93407026_T_A,7_93407281_T_A,7_93407808_T_G,7_93408337_A_G,7_93408564_T_G,7_93410293_A_C,7_93420188_C_T,7_93421112_T_C,7_93421250_G_A,7_93447703_C_A,7_93447777_T_A,7_93448017_C_G,7_93448210_A_G,7_93505976_C_T,7_93506297_G_A,7_93506460_A_G,7_93506500_G_A,7_93605534_T_C,7_93605602_G_T,7_93622061_T_C,7_93622298_G_C,7_93622300_T_C,7_93622552_T_C,7_93622727_A_G,7_93628559_C_G,7_93641404_T_C,7_93647709_A_G,7_93647876_G_A,7_93647977_G_A,7_93723911_T_C,7_93881691_C_A,7_93881811_A_C,7_93882072_A_C,7_93882252_G_T,7_93882900_C_T,7_93883043_A_G,7_93914327_A_G
ENSSSCG00000002313	7_92711755_C_T,7_93288837_C_T,7_93296369_G_A,7_93300025_A_C,7_93305974_C_T,7_93317561_G_A,7_93318687_T_G,7_93318924_C_T,7_93622298_G_C,7_93622300_T_C,7_93622552_T_C,7_93628559_C_G
ENSSSCG00000002314	7_92483160_C_A,7_92483260_A_G,7_92487393_T_G,7_92487940_G_C,7_92488406_C_T,7_92488421_T_C,7_92488429_G_A,7_92488430_G_A,7_92488689_T_C,7_92488690_T_C,7_92495183_T_C,7_92498981_G_C,7_92505122_A_C,7_92505141_G_A,7_92505276_T_C,7_92505335_G_A,7_92505340_C_T,7_92505522_C_G,7_92505535_C_T,7_92506335_T_C,7_92508437_T_C,7_92508636_A_C,7_92515686_C_G,7_92517007_C_G,7_92524364_G_C,7_92524933_G_A,7_92525374_A_G,7_92905789_G_C,7_92914286_G_T,7_92916787_C_T,7_93039238_C_T,7_93040087_G_A,7_93040245_G_A,7_93084362_G_A,7_93156624_A_G,7_93225005_G_T,7_93225255_C_T,7_93227471_C_T,7_93233353_A_T,7_93233410_T_C,7_93234921_G_C,7_93234998_A_G,7_93235049_A_C,7_93265603_T_C,7_93265650_G_A,7_93271807_A_G,7_93272968_G_A,7_93277778_T_C,7_93277967_A_G,7_93278288_C_T,7_93280083_C_T,7_93288837_C_T,7_93290274_C_T,7_93290550_C_G,7_93290680_G_A,7_93291312_C_T,7_93291868_C_G,7_93296369_G_A,7_93300414_C_T,7_93301133_T_C,7_93303116_G_A,7_93303753_A_G,7_93303807_C_T,7_93303954_A_G,7_93305807_G_A,7_93305811_C_T,7_93305893_C_T,7_93306083_C_T,7_93308578_A_G,7_93330088_G_A,7_93356602_T_C,7_93393138_A_G,7_93400212_G_A,7_93403761_A_G,7_93403820_G_A,7_93404191_T_A,7_93405271_T_C,7_93406101_G_A,7_93407026_T_A,7_93407281_T_A,7_93407808_T_G,7_93408337_A_G,7_93410293_A_C,7_93420188_C_T,7_93421112_T_C,7_93421250_G_A,7_93505976_C_T,7_93506297_G_A,7_93506460_A_G,7_93506500_G_A,7_93605534_T_C,7_93605602_G_T,7_93622061_T_C,7_93622298_G_C,7_93622300_T_C,7_93622552_T_C,7_93622727_A_G,7_93628559_C_G,7_93641404_T_C,7_93647709_A_G,7_93647876_G_A,7_93647977_G_A,7_93723911_T_C,7_94184946_A_G
ENSSSCG00000002315	7_92813306_G_T,7_92841764_T_A,7_92847840_G_T,7_92869463_C_T,7_92869940_G_A,7_92870032_A_G,7_92886403_A_G,7_92886596_G_A,7_92888405_C_T,7_92905730_C_G,7_92905789_G_C,7_92907310_G_A,7_92907796_C_T,7_92913053_G_A,7_92913249_T_G,7_92913791_T_C,7_92913855_G_A,7_92913876_C_G,7_92913936_G_C,7_92914008_A_G,7_92914080_C_G,7_92914286_G_T,7_92916387_T_C,7_92916409_A_G,7_92916466_C_A,7_92916575_A_G,7_92916787_C_T,7_92917004_G_A,7_92917213_A_G,7_92923177_T_C,7_92926235_G_A,7_92928388_G_A,7_92928870_A_C,7_92930003_T_C,7_92930259_G_A,7_92931556_C_T,7_92932160_T_C,7_92972392_G_A,7_93002992_T_C,7_93026492_C_T,7_93026672_G_T,7_93026689_A_G,7_93026702_G_A,7_93026798_C_T,7_93039247_C_T,7_93039838_G_A,7_93040125_C_G,7_93040286_C_T,7_93040344_T_C,7_93040406_A_G,7_93040863_T_A,7_93050489_G_A,7_93050500_T_C,7_93050524_C_T,7_93152507_G_C,7_93153708_A_G,7_93156624_A_G,7_93163395_T_C,7_93164104_G_A,7_93164255_G_T,7_93164441_C_T,7_93165053_G_T,7_93165290_T_C,7_93165653_C_T,7_93165696_T_C,7_93165701_T_C,7_93171042_C_T,7_93171086_G_A,7_93171192_A_G,7_93171563_G_A,7_93171664_T_C,7_93171665_G_A,7_93171898_C_T,7_93183831_C_T,7_93183880_T_C,7_93183906_A_G,7_93183968_T_G,7_93184854_T_G,7_93185276_A_G,7_93190599_A_G,7_93191449_T_C,7_93191756_A_G,7_93225005_G_T,7_93225255_C_T,7_93226557_C_T,7_93227038_T_C,7_93227471_C_T,7_93233353_A_T,7_93233410_T_C,7_93234921_G_C,7_93234998_A_G,7_93235049_A_C,7_93242194_C_T,7_93265603_T_C,7_93265650_G_A,7_93271807_A_G,7_93272317_T_C,7_93272968_G_A,7_93273772_C_G,7_93277778_T_C,7_93277967_A_G,7_93278288_C_T,7_93288837_C_T,7_93290274_C_T,7_93290550_C_G,7_93290680_G_A,7_93291312_C_T,7_93291868_C_G,7_93296369_G_A,7_93299694_A_G,7_93300025_A_C,7_93301133_T_C,7_93303753_A_G,7_93303807_C_T,7_93305974_C_T,7_93307097_A_G,7_93307321_G_A,7_93307332_T_C,7_93307383_A_G,7_93309376_G_A,7_93309950_C_G,7_93316606_T_C,7_93317561_G_A,7_93318687_T_G,7_93318828_T_C,7_93318924_C_T,7_93319399_T_C,7_93327765_A_G,7_93330088_G_A,7_93330280_T_C,7_93332187_G_A,7_93332774_G_T,7_93333092_G_A,7_93333932_C_T,7_93334192_A_G,7_93334498_T_C,7_93336619_C_A,7_93338894_G_A,7_93338923_G_A,7_93341319_G_A,7_93341557_T_C,7_93342151_A_G,7_93342189_C_T,7_93343665_C_T,7_93343713_A_G,7_93350596_C_T,7_93350627_T_C,7_93351566_C_T,7_93351630_A_C,7_93356068_A_G,7_93356113_C_T,7_93356180_C_T,7_93356188_C_T,7_93356875_T_C,7_93356890_C_T,7_93356897_A_C,7_93356927_G_A,7_93358622_A_G,7_93393138_A_G,7_93399622_A_C,7_93400212_G_A,7_93403761_A_G,7_93403820_G_A,7_93404191_T_A,7_93405271_T_C,7_93405978_G_A,7_93406101_G_A,7_93407026_T_A,7_93407281_T_A,7_93407808_T_G,7_93408337_A_G,7_93408564_T_G,7_93410293_A_C,7_93420188_C_T,7_93421112_T_C,7_93421250_G_A,7_93447703_C_A,7_93447777_T_A,7_93448017_C_G,7_93448210_A_G,7_93505976_C_T,7_93506297_G_A,7_93506460_A_G,7_93506500_G_A,7_93605534_T_C,7_93605602_G_T,7_93622061_T_C,7_93622298_G_C,7_93622300_T_C,7_93622552_T_C,7_93622727_A_G,7_93628559_C_G,7_93641404_T_C,7_93647709_A_G,7_93647876_G_A,7_93647977_G_A,7_93723911_T_C,7_93881691_C_A,7_93881811_A_C,7_93882072_A_C,7_93882252_G_T,7_93882900_C_T,7_93883043_A_G,7_93914327_A_G,7_94254153_A_G,7_94283755_C_A,7_94283805_T_C,7_94283816_T_C,7_94289954_T_A,7_94294553_A_G,7_94295217_T_C,7_94295522_T_C,7_94295653_A_G,7_94299123_T_C,7_94299465_T_A,7_94299606_T_C,7_94299750_G_A,7_94300168_G_T,7_94300205_T_C,7_94380388_T_G,7_94380394_A_C,7_94380421_T_G,7_94410409_G_A,7_94426056_A_G,7_94509193_A_G,7_94509650_T_A,7_94599291_G_A,7_94599421_G_C,7_94599461_G_A,7_94599518_A_G,7_94599609_C_T,7_94599730_T_C,7_94599741_G_C,7_94629987_C_T,7_94653043_T_C,7_94674569_T_A,7_94674582_T_C,7_94674721_A_G,7_94674752_A_G,7_94674867_A_G,7_94674958_T_C,7_94675064_T_C,7_94675138_G_T,7_94675174_C_T,7_94675234_G_A,7_94675237_G_C,7_94675241_C_A,7_94675322_A_G,7_94675450_A_G,7_94675513_G_A,7_94675518_T_C,7_94675889_T_C,7_94676088_G_A,7_94676133_G_A,7_94676212_G_C,7_94676219_G_A,7_94676220_C_T
ENSSSCG00000002316	7_93316174_T_C,7_93336497_A_G
ENSSSCG00000002332	7_93881691_C_A,7_93881811_A_C,7_93882072_A_C,7_93882252_G_T,7_93882900_C_T,7_93883043_A_G,7_93914327_A_G,7_94254153_A_G,7_94283805_T_C,7_94283816_T_C,7_94289954_T_A,7_94294553_A_G,7_94295217_T_C,7_94295522_T_C,7_94295653_A_G,7_94299465_T_A,7_94299606_T_C,7_94299750_G_A,7_94300168_G_T,7_94300205_T_C,7_94426056_A_G,7_94509193_A_G,7_94509650_T_A
ENSSSCG00000002340	7_96360010_A_G,7_96360070_C_G,7_96360528_G_T,7_96566213_A_G,7_96573154_A_G,7_96573243_T_C,7_96573295_G_A,7_96573307_G_A,7_96573372_C_T,7_96573382_T_G,7_96576213_G_A,7_96576626_C_T,7_96576764_G_A,7_96576767_G_A,7_96576785_G_T,7_96576807_T_C,7_96577066_T_A,7_96577240_A_G,7_96577242_G_A,7_96577401_C_T,7_96582681_G_A,7_96582877_T_C,7_96583013_C_T,7_96583103_G_A,7_96583408_T_C,7_96583679_A_G,7_96583694_T_C,7_96584074_C_T,7_96584273_T_A,7_96584368_G_A,7_96584613_T_C,7_96584673_T_G,7_96584691_G_C,7_96584697_G_A,7_96584707_T_C,7_96584711_C_A,7_96584727_C_T,7_96584806_A_G,7_96584862_G_C,7_96584911_A_C,7_96584993_T_A,7_96584995_G_A,7_96585012_C_T,7_96585368_A_T,7_96585646_T_C,7_96585656_T_G,7_96585667_C_G,7_96585696_T_C,7_96585734_G_T,7_96585938_A_G,7_96586642_C_T,7_96586674_T_C,7_96586701_A_G,7_96586734_T_C,7_96586783_G_T,7_96586798_G_T,7_96587087_G_A,7_96594144_C_A,7_96594395_C_T,7_96594488_A_T,7_96594497_T_C,7_96594536_C_G,7_96594556_A_G,7_96594758_G_A,7_96594792_T_C,7_96594806_C_T,7_96594823_A_G,7_96594961_G_C,7_96595011_A_T,7_96595045_A_G,7_96595094_A_C,7_96595162_A_G,7_96595191_G_A,7_96595238_A_G,7_96595278_G_A,7_96595304_A_G,7_96596773_A_G,7_96596797_C_T,7_96596973_A_C,7_96597016_A_G,7_96597782_T_C,7_96598104_T_C,7_96598320_A_G,7_96598370_G_A,7_96599524_G_A,7_96599539_A_G,7_96599911_A_G,7_96600075_T_C,7_96600206_A_T,7_96600500_G_A,7_96600583_A_G,7_96601319_C_T,7_96601865_A_G,7_96601908_G_C,7_96608664_G_A,7_96608681_G_T,7_96619606_C_T,7_96620672_A_G,7_96621353_A_G,7_96621733_A_G,7_97065562_A_G
ENSSSCG00000002341	7_96323863_C_A,7_96357920_C_T,7_96358163_G_A,7_96360010_A_G,7_96360070_C_G,7_96360506_T_G,7_96360528_G_T,7_96360735_C_A,7_96373924_C_T,7_96479213_A_G,7_96539682_G_A,7_96539870_C_T,7_96545016_A_T,7_96557398_A_G,7_96557424_G_C,7_96565862_T_C,7_96566213_A_G,7_96573154_A_G,7_96573243_T_C,7_96573295_G_A,7_96573307_G_A,7_96573372_C_T,7_96573382_T_G,7_96575932_G_T,7_96575933_A_T,7_96576038_C_T,7_96576213_G_A,7_96576626_C_T,7_96576764_G_A,7_96576767_G_A,7_96576785_G_T,7_96576807_T_C,7_96576866_C_T,7_96577066_T_A,7_96577240_A_G,7_96577242_G_A,7_96577401_C_T,7_96582681_G_A,7_96582782_A_G,7_96582877_T_C,7_96583013_C_T,7_96583103_G_A,7_96583408_T_C,7_96583679_A_G,7_96583694_T_C,7_96584074_C_T,7_96584273_T_A,7_96584368_G_A,7_96584613_T_C,7_96584673_T_G,7_96584691_G_C,7_96584697_G_A,7_96584707_T_C,7_96584711_C_A,7_96584727_C_T,7_96584806_A_G,7_96584862_G_C,7_96584911_A_C,7_96584993_T_A,7_96584995_G_A,7_96585012_C_T,7_96585368_A_T,7_96585646_T_C,7_96585656_T_G,7_96585667_C_G,7_96585696_T_C,7_96585734_G_T,7_96585938_A_G,7_96586642_C_T,7_96586674_T_C,7_96586701_A_G,7_96586734_T_C,7_96586783_G_T,7_96586798_G_T,7_96587087_G_A,7_96594144_C_A,7_96594395_C_T,7_96594488_A_T,7_96594497_T_C,7_96594536_C_G,7_96594556_A_G,7_96594758_G_A,7_96594792_T_C,7_96594806_C_T,7_96594823_A_G,7_96594961_G_C,7_96595011_A_T,7_96595045_A_G,7_96595094_A_C,7_96595162_A_G,7_96595191_G_A,7_96595238_A_G,7_96595278_G_A,7_96595304_A_G,7_96596773_A_G,7_96596797_C_T,7_96596973_A_C,7_96597016_A_G,7_96597782_T_C,7_96598104_T_C,7_96598320_A_G,7_96598370_G_A,7_96599521_G_T,7_96599524_G_A,7_96599539_A_G,7_96599911_A_G,7_96600075_T_C,7_96600206_A_T,7_96600500_G_A,7_96600583_A_G,7_96601319_C_T,7_96601865_A_G,7_96601908_G_C,7_96608664_G_A,7_96608681_G_T,7_96613285_A_G,7_96614189_C_T,7_96619606_C_T,7_96620344_G_A,7_96620672_A_G,7_96621237_A_C,7_96621353_A_G,7_96621733_A_G,7_96621843_C_T,7_96621960_T_C,7_96622003_C_G,7_96622011_C_T,7_96622072_C_T,7_96622395_C_T,7_96622557_G_A,7_96622628_G_A,7_96719934_T_A,7_96797799_A_G,7_96798043_G_A,7_96798245_T_C,7_96798622_T_C,7_96813075_C_T,7_96987050_C_T,7_97050913_G_A,7_97061112_G_A,7_97068049_T_C,7_97078035_G_A,7_97079839_A_T,7_97079887_G_C,7_97082645_C_T,7_97082900_G_T,7_97083157_C_T,7_97083216_C_T,7_97083737_T_G,7_97084197_T_C,7_97084286_T_C,7_97089351_T_C,7_97156789_T_G,7_97156987_G_A,7_97162210_T_G,7_97163781_C_G,7_97163796_A_G,7_97163855_T_C,7_97163918_T_C,7_97163935_A_G,7_97163965_A_G,7_97164028_C_T,7_97164468_T_A,7_97165566_A_G,7_97174321_C_T,7_97182519_G_A,7_97198516_T_C,7_97297122_G_A,7_97316466_G_C,7_97506297_C_T,7_97575612_A_G,7_97575885_G_A,7_97575936_G_A,7_97575953_C_T,7_97585061_A_G,7_97585521_T_C,7_97585692_A_T
ENSSSCG00000002348	7_96317002_A_G,7_96868869_G_A,7_97000108_G_C,7_97156843_G_A,7_97156861_C_T,7_97156906_A_C,7_97182300_A_G,7_97748340_C_T,7_97748392_C_A,7_97748425_A_G,7_97748462_A_G
ENSSSCG00000002349	7_96575932_G_T,7_96575933_A_T,7_96576038_C_T,7_96576626_C_T,7_96619763_C_T,7_96824691_G_C,7_96837342_G_A,7_96867277_C_T,7_96867374_G_A,7_96867978_C_A,7_96868073_T_C,7_96868368_T_C,7_96868493_C_G,7_96868822_A_G,7_96868869_G_A,7_96869074_A_G,7_96984073_T_C,7_96986963_G_A,7_96987050_C_T,7_97050913_G_A,7_97061112_G_A,7_97068049_T_C,7_97078035_G_A,7_97078610_C_T,7_97078978_A_G,7_97079145_T_C,7_97079632_T_C,7_97079839_A_T,7_97079887_G_C,7_97083157_C_T,7_97083216_C_T,7_97083737_T_G,7_97084197_T_C,7_97084286_T_C,7_97088515_G_T,7_97089351_T_C,7_97107368_C_T,7_97151422_G_A,7_97197121_C_G,7_97197594_C_T,7_97198849_G_A,7_97202856_G_A,7_97290841_T_C,7_97296727_G_T,7_97422801_C_T,7_97496835_G_A,7_97497171_G_T,7_97575612_A_G,7_97575885_G_A,7_97575936_G_A,7_97575953_C_T,7_97585061_A_G,7_97585521_T_C,7_97585692_A_T,7_97724623_G_A,7_97728912_C_T,7_97728953_G_A,7_97798676_G_A,7_97811166_C_A,7_97865366_T_A
ENSSSCG00000002351	7_96557398_A_G,7_96557424_G_C,7_96565862_T_C,7_96566213_A_G,7_96573243_T_C,7_96576764_G_A,7_96576767_G_A,7_96576785_G_T,7_96576807_T_C,7_96577066_T_A,7_96577240_A_G,7_96577242_G_A,7_96582877_T_C,7_96583679_A_G,7_96583694_T_C,7_96584074_C_T,7_96584273_T_A,7_96584368_G_A,7_96584613_T_C,7_96584673_T_G,7_96584691_G_C,7_96584697_G_A,7_96584707_T_C,7_96584711_C_A,7_96584727_C_T,7_96584806_A_G,7_96584862_G_C,7_96584911_A_C,7_96584993_T_A,7_96584995_G_A,7_96585012_C_T,7_96585368_A_T,7_96585646_T_C,7_96585656_T_G,7_96585667_C_G,7_96585696_T_C,7_96585734_G_T,7_96585938_A_G,7_96586642_C_T,7_96586674_T_C,7_96586701_A_G,7_96586734_T_C,7_96586783_G_T,7_96586798_G_T,7_96594488_A_T,7_96594536_C_G,7_96594758_G_A,7_96594792_T_C,7_96594806_C_T,7_96595011_A_T,7_96595278_G_A,7_96595304_A_G,7_96596973_A_C,7_96597016_A_G,7_96597782_T_C,7_96598104_T_C,7_96600583_A_G,7_97754859_C_T,7_97755365_C_T,7_97755523_A_C,7_97764965_A_G,7_97765098_C_T,7_97765159_C_T,7_97765356_T_C,7_97768821_A_G,7_97768915_T_C
ENSSSCG00000002352	7_97061172_G_A,7_97061202_A_G,7_97061888_T_C,7_97061994_T_C,7_97062140_G_A,7_97064395_G_A,7_97065562_A_G,7_97066216_C_T,7_97066887_G_C,7_97068300_T_C,7_97068357_A_G,7_97151542_T_C,7_97151664_T_A,7_97174310_T_C,7_97174321_C_T,7_97174711_G_A,7_97174931_T_A,7_97175018_G_A,7_97175050_A_C,7_97175292_T_C,7_97175450_G_A,7_97182455_A_G,7_97198516_T_C,7_97198849_G_A,7_97202856_G_A,7_97497171_G_T,7_97542912_T_C,7_97543035_A_G,7_97548880_C_T,7_97549627_T_G,7_97549855_T_C,7_97895552_A_G,7_97895607_T_C,7_97895910_A_G
ENSSSCG00000002354	7_97258651_C_T,7_97849358_G_A
ENSSSCG00000002355	7_96601865_A_G,7_96608681_G_T,7_97104835_T_C,7_97297122_G_A,7_97316466_G_C,7_97575885_G_A,7_97575953_C_T,7_97585061_A_G,7_97585692_A_T,7_97798676_G_A,7_97881096_A_G,7_98162703_C_T,7_98246645_A_G
ENSSSCG00000002357	7_96539682_G_A,7_97061888_T_C,7_97061994_T_C,7_97062140_G_A,7_97066887_G_C,7_97156987_G_A,7_97174931_T_A,7_97175018_G_A,7_97175050_A_C,7_97175450_G_A,7_97181923_G_A,7_97182410_T_G,7_97182455_A_G,7_97297122_G_A,7_97316466_G_C,7_97497171_G_T,7_97506297_C_T,7_97575936_G_A,7_97585521_T_C
ENSSSCG00000002366	7_97063836_C_A,7_97107292_A_G,7_97174310_T_C,7_97174931_T_A,7_97175018_G_A,7_97175050_A_C,7_97182455_A_G,7_97198516_T_C,7_97497171_G_T,7_97729127_T_C,7_97756273_T_G
ENSSSCG00000002367	7_97068355_C_G,7_97077351_A_G,7_97077370_A_G,7_97077396_A_G,7_97077522_A_G,7_97077564_T_C,7_97077656_C_T,7_97078685_A_G,7_97089430_G_A,7_97104835_T_C,7_97156843_G_A,7_97156861_C_T,7_97156906_A_C,7_97182096_A_G,7_97182300_A_G,7_97196945_C_T,7_97197121_C_G,7_97197594_C_T,7_97198490_G_A,7_97198849_G_A,7_97202856_G_A,7_97230514_G_A,7_97230655_A_G,7_97258651_C_T,7_97575612_A_G,7_97575885_G_A,7_97575953_C_T,7_97585061_A_G,7_97585521_T_C,7_97585692_A_T,7_97680163_C_T,7_97729092_T_C,7_97729127_T_C,7_97729690_G_A,7_97729702_G_A,7_97729877_G_A,7_97729892_A_G,7_97739480_G_A,7_97739671_A_C,7_97739686_A_T,7_97739835_T_C,7_97739841_C_A,7_97739963_C_T,7_97740173_T_A,7_97740303_T_A,7_97740349_G_A,7_97740513_G_A,7_97747657_C_T,7_97748340_C_T,7_97748392_C_A,7_97748425_A_G,7_97748462_A_G,7_97754859_C_T,7_97755365_C_T,7_97755523_A_C,7_97756273_T_G,7_97764965_A_G,7_97765159_C_T,7_97765356_T_C,7_97798676_G_A,7_97809210_A_G,7_97811589_C_T,7_97811625_T_G,7_97811822_C_G,7_97811911_G_T,7_97812035_C_T,7_97813136_C_T,7_97818338_C_T,7_97824651_T_C,7_97834151_C_T,7_97834539_G_A,7_97835145_G_A,7_97835630_G_A,7_97835742_A_G,7_97835818_T_C,7_97835835_A_C,7_97835855_G_A,7_97835867_T_A,7_97835961_G_A,7_97836076_T_G,7_97860432_C_T,7_97866072_A_G,7_97874120_A_G,7_97895607_T_C,7_97896033_T_C,7_97981685_G_A,7_97981778_G_A,7_98063112_T_C,7_98112186_T_G,7_98113754_C_T,7_98114644_G_A,7_98117232_C_T,7_98117252_C_G,7_98119071_T_G,7_98119204_T_A,7_98119214_T_G,7_98119263_G_A,7_98119421_C_A,7_98119503_G_A,7_98119545_G_A,7_98119599_T_C,7_98119678_G_A,7_98119716_A_G,7_98119786_C_T,7_98119814_G_A,7_98119841_T_A,7_98119842_C_A,7_98119945_A_G,7_98119977_T_C,7_98120147_C_T,7_98120151_G_A,7_98120165_C_G,7_98120202_G_A,7_98120458_C_G,7_98120936_G_A,7_98121148_A_T,7_98121192_G_A,7_98126253_T_C,7_98126835_A_G,7_98126899_T_G,7_98126943_A_C,7_98126969_T_C,7_98127031_T_G,7_98142068_A_G,7_98146326_G_A,7_98146506_T_C,7_98146636_G_T,7_98147842_T_C,7_98149259_T_C,7_98149434_T_C,7_98149502_T_C,7_98154444_G_T,7_98154445_G_A,7_98155061_C_T,7_98158895_T_C,7_98161726_T_C,7_98162597_C_T,7_98162703_C_T,7_98169200_A_G,7_98184207_T_C,7_98185405_A_G,7_98187505_C_T,7_98212788_A_G,7_98213441_A_G,7_98213617_G_A,7_98213651_A_G,7_98213817_C_T,7_98214147_A_G,7_98214488_G_C,7_98214547_A_T,7_98214603_C_G,7_98214616_A_G,7_98217191_A_C,7_98217359_T_C,7_98219169_T_G,7_98416668_A_C,7_98437141_A_G,7_98447595_G_C,7_98448765_A_G,7_98449261_A_G,7_98449947_G_C,7_98452030_T_C,7_98454338_A_C,7_98454395_G_C,7_98454434_T_C,7_98454565_C_T,7_98454613_A_G,7_98466601_A_G,7_98470399_C_T,7_98475158_G_C,7_98475505_T_C,7_98485081_C_T,7_98496299_C_T,7_98615868_A_G
ENSSSCG00000002368	7_97297122_G_A,7_97316466_G_C,7_97506297_C_T,7_97575612_A_G,7_97575885_G_A,7_97575936_G_A,7_97585692_A_T,7_97724623_G_A,7_97729613_A_G,7_97729649_G_C,7_97748900_T_G,7_97750184_A_G,7_97750549_A_C,7_97753986_A_G,7_97754643_A_G,7_97756417_A_G,7_97756571_T_C,7_97798676_G_A,7_97799176_G_A,7_98080099_T_C,7_98080245_G_A,7_98090904_A_G,7_98090911_A_T,7_98090973_A_C,7_98091137_T_C,7_98091308_A_G,7_98092088_G_A,7_98112194_A_G,7_98115622_T_C,7_98357263_C_T
ENSSSCG00000002370	7_98063357_C_T,7_98063696_C_A,7_98186267_T_C
ENSSSCG00000002372	7_97077351_A_G,7_97077564_T_C,7_97182096_A_G,7_97182300_A_G
ENSSSCG00000002375	7_98116309_A_G,7_98116350_C_T,7_98125649_T_C,7_98125652_A_G,7_98245609_G_A,7_98245859_A_G,7_98246011_T_G,7_98247928_C_G,7_98259005_C_G,7_98284616_G_T
ENSSSCG00000002377	7_97981685_G_A
ENSSSCG00000002378	7_97729092_T_C,7_97729127_T_C,7_97815865_C_T,7_97860315_G_A,7_97887513_G_A,7_97895552_A_G,7_97895607_T_C,7_97895910_A_G,7_97895933_A_G,7_97896033_T_C,7_97896634_G_A,7_98115321_A_G,7_98146326_G_A,7_98146506_T_C,7_98146636_G_T,7_98147842_T_C,7_98149434_T_C,7_98161726_T_C,7_98169200_A_G,7_98178776_A_G,7_98178833_T_C,7_98184207_T_C,7_98191305_A_C,7_98217187_G_A,7_98265194_T_C,7_98278106_T_C,7_98322503_A_G,7_98368119_T_G,7_98414852_A_G,7_98414882_C_A,7_98416668_A_C,7_98416707_T_A,7_98448664_G_C,7_98449261_A_G,7_98451341_G_A,7_98452030_T_C,7_98454395_G_C,7_98454434_T_C,7_98454613_A_G,7_98462284_A_G,7_98462892_A_C,7_98466601_A_G,7_98470399_C_T,7_98475505_T_C,7_98496098_T_C,7_98496099_T_C,7_98496247_C_T,7_98496283_G_T,7_98496298_A_C,7_98496299_C_T,7_98496367_C_G,7_98508636_A_G,7_98508645_T_C
ENSSSCG00000002379	7_97809210_A_G,7_98126969_T_C,7_98245539_A_T,7_98245609_G_A,7_98245759_C_T,7_98245793_G_A,7_98245859_A_G,7_98246011_T_G,7_98246120_C_T,7_98246487_A_C,7_98246773_T_G,7_98247038_G_A,7_98247160_C_T,7_98247185_T_C,7_98247221_A_G,7_98247236_A_G,7_98247928_C_G,7_98259179_A_T,7_98259654_G_A,7_98259719_A_C,7_98264803_A_G,7_98265238_T_C,7_98265569_G_T,7_98265766_T_C,7_98266400_A_G,7_98266403_A_G,7_98266427_A_G,7_98451341_G_A
ENSSSCG00000002383	7_99354927_G_A,7_99361871_A_G,7_99361876_A_G,7_99377156_C_T,7_99377204_A_C,7_99377407_A_T,7_99377410_C_G
ENSSSCG00000002386	7_98545774_C_T,7_98546391_C_T,7_98546736_A_C,7_98566955_G_A,7_98613288_T_C,7_98613560_T_C,7_98613739_T_C,7_98614050_C_T,7_98615249_A_C,7_98615868_A_G,7_98615895_A_C,7_98628257_A_G,7_98628320_C_T,7_98628652_C_G,7_98638677_T_A,7_98664570_C_T,7_98664581_T_C,7_98664651_A_C,7_98664721_A_C,7_98669063_G_T,7_98717208_C_G,7_98717238_T_C,7_98717304_T_G,7_98717332_G_C,7_98717344_A_G,7_98717675_A_G,7_98717686_G_T,7_98717795_G_T,7_98718242_A_G,7_98718244_T_G,7_98718294_G_C,7_98718587_C_T,7_98718599_T_C,7_98718635_T_C,7_98719090_C_T,7_98719135_C_T,7_98719153_T_C,7_98719550_T_C,7_98719678_C_A,7_98747623_G_A,7_98810598_A_G,7_98810873_T_C,7_98811045_C_A,7_98815812_T_C,7_98815936_C_T,7_98815969_A_G,7_98815979_C_G,7_98816002_A_G,7_98816009_G_A,7_98853732_T_C,7_98853892_T_G,7_99146150_T_A,7_99151797_A_G,7_99153390_T_C,7_99164424_T_G,7_99242792_A_G,7_99250502_T_C,7_99250786_A_G,7_99251187_T_C,7_99251255_G_A,7_99251369_T_C,7_99251412_A_G,7_99252844_G_C,7_99252933_C_A,7_99253250_C_T,7_99253318_G_A,7_99254216_G_T,7_99255004_G_A,7_99255266_G_A,7_99255407_G_T,7_99257831_T_C,7_99257897_G_A,7_99258546_C_A,7_99260868_T_C,7_99261090_C_T,7_99261131_C_T,7_99261190_G_A,7_99261203_G_A,7_99325255_A_C,7_99325281_T_C,7_99325738_A_G,7_99354927_G_A,7_99355232_T_A,7_99361871_A_G,7_99361876_A_G,7_99377156_C_T,7_99377165_G_A,7_99377195_A_G,7_99377204_A_C,7_99377229_G_T,7_99377407_A_T,7_99377410_C_G,7_99923832_T_C,7_99928978_C_A,7_99959674_A_G
ENSSSCG00000002387	7_99325255_A_C,7_99325281_T_C,7_99325738_A_G,7_99354927_G_A,7_99361871_A_G,7_99361876_A_G,7_99377156_C_T,7_99377165_G_A,7_99377195_A_G,7_99377204_A_C,7_99377229_G_T,7_99377407_A_T,7_99377410_C_G,7_99377622_T_G
ENSSSCG00000002389	7_99910410_G_A,7_99910466_G_C,7_99910636_T_C,7_99911003_T_G,7_99911074_C_T,7_99911097_A_G,7_99912405_G_A,7_99912648_A_G,7_99932236_T_C
ENSSSCG00000002390	7_99923084_C_T,7_99929005_G_A
ENSSSCG00000002396	7_99912173_C_T,7_99913048_G_A,7_99927880_A_G,7_99928350_G_T,7_99928417_G_A,7_99928469_C_G,7_99928978_C_A,7_99928986_C_T,7_99929005_G_A,7_99929425_C_T,7_99929438_G_A,7_99929549_T_C,7_99929565_G_A,7_99929590_A_G,7_99929904_A_G,7_99932170_A_G,7_99932236_T_C,7_99932323_C_G,7_99932480_C_T,7_99932496_C_T,7_99932554_G_C,7_99932650_T_C,7_99932717_C_G,7_99932724_A_G,7_99932809_A_G,7_99932967_T_C,7_99933253_A_C,7_99934107_G_A,7_99934226_A_G,7_99934259_C_T,7_99934267_C_T,7_99934444_G_A,7_100103181_A_G,7_100103238_G_A,7_100103588_G_C,7_100154151_C_T,7_100157585_A_G,7_100159378_G_A,7_100165216_T_C,7_100180005_A_G,7_100181494_A_G,7_100187700_G_A,7_100203682_C_T,7_100382283_C_T,7_100382568_G_A,7_100382571_A_G,7_100382620_A_G,7_100382637_C_T,7_100382723_G_A,7_100382741_A_G,7_100382787_A_G,7_100382820_C_T,7_100382841_C_T,7_100382856_T_C,7_100382983_G_A,7_100383038_T_C,7_100383040_C_G,7_100383044_C_G,7_100383088_T_C,7_100383628_C_T,7_100383791_C_T,7_100384006_G_A,7_100384048_C_T,7_100384162_G_A,7_100384310_T_A,7_100403097_C_A,7_100403270_A_C
ENSSSCG00000002410	7_104027799_A_T,7_104027965_A_T,7_104027993_G_A,7_104028280_A_G,7_104176054_G_A
ENSSSCG00000002412	7_104009508_G_C,7_104009817_G_C,7_104027799_A_T,7_104027965_A_T,7_104027993_G_A,7_104028039_G_A,7_104028040_G_C,7_104028280_A_G,7_104176054_G_A,7_104181966_C_T,7_104182429_A_C,7_104183737_G_A,7_104189724_C_A,7_104195261_A_G,7_104195402_T_C,7_104195769_T_C,7_104196191_A_G,7_104196230_T_C,7_104196397_A_G,7_104196934_T_C,7_104197110_C_T,7_104197521_G_A,7_104197730_C_G,7_104197760_T_C,7_104197770_G_A,7_104197842_A_C,7_104197861_T_C,7_104198252_T_C,7_104198275_A_T,7_104198446_A_C,7_104199102_G_A,7_104269571_A_G,7_104283353_G_A,7_104283950_C_T
ENSSSCG00000002414	7_104027799_A_T,7_104040920_T_C,7_104041922_A_G,7_104042369_C_G,7_104042534_T_C,7_104042791_C_T,7_104042824_T_G,7_104046508_A_T,7_104176054_G_A,7_104181966_C_T,7_104182429_A_C,7_104183737_G_A,7_104189724_C_A,7_104195261_A_G,7_104195402_T_C,7_104195769_T_C,7_104196191_A_G,7_104196230_T_C,7_104196397_A_G,7_104196934_T_C,7_104197110_C_T,7_104197521_G_A,7_104197730_C_G,7_104197760_T_C,7_104197770_G_A,7_104197842_A_C,7_104197861_T_C,7_104198252_T_C,7_104198275_A_T,7_104198446_A_C,7_104199102_G_A,7_104269571_A_G,7_104283353_G_A,7_104283950_C_T
ENSSSCG00000002424	7_110309239_C_A,7_110353838_A_G,7_110388347_G_A,7_110388579_C_T,7_110388651_A_G,7_110388708_C_T,7_110388740_T_C,7_110388915_G_A,7_110389009_A_G,7_110409795_A_G,7_110453849_G_A,7_111048245_A_G,7_111270309_C_T,7_111270466_G_A,7_111270832_C_T,7_111271660_G_A,7_111290998_C_T
ENSSSCG00000002427	7_110353838_A_G,7_110387778_G_A,7_110387813_C_T,7_110388511_C_G,7_110388651_A_G,7_110388668_C_T,7_110388740_T_C,7_110388915_G_A,7_110389002_C_T,7_110389009_A_G,7_110389117_C_T,7_110389125_G_A,7_110389190_C_T,7_110390838_T_C,7_110391001_G_C,7_110391170_C_G,7_110450373_A_C,7_110451139_G_A,7_110451321_C_A,7_110451428_T_G,7_110463562_G_C
ENSSSCG00000002430	7_112037139_G_A,7_112037349_G_T,7_112042283_G_T,7_112042369_G_A,7_112042715_C_T,7_112043351_C_T,7_112043560_G_A,7_112043610_G_A,7_112043894_G_A,7_112043902_C_T,7_112043910_C_A,7_112044361_T_C,7_112044560_C_T,7_112044820_A_G,7_112044939_C_T,7_112045053_C_T,7_112045194_G_A,7_112045378_G_A,7_112049039_A_G,7_112049052_A_G,7_112049316_C_T,7_112049360_C_T,7_112049374_G_A,7_112050197_C_T,7_112058746_T_C,7_112061222_C_G,7_112062601_G_A
ENSSSCG00000002433	7_112027758_C_T,7_112027822_T_C,7_112028031_T_C,7_112028331_G_A,7_112028561_C_T,7_112028731_G_C,7_112036852_A_T,7_112037065_G_C,7_112037090_A_G,7_112037125_A_G,7_112037139_G_A,7_112037349_G_T,7_112037447_T_C,7_112037563_A_G,7_112037657_C_T,7_112041891_G_C,7_112041899_C_T,7_112041939_G_A,7_112042082_A_G,7_112042212_A_G,7_112042247_C_A,7_112042283_G_T,7_112042306_G_A,7_112042307_A_G,7_112042323_A_T,7_112042369_G_A,7_112042547_C_A,7_112042587_T_C,7_112042715_C_T,7_112042763_G_A,7_112042865_G_A,7_112042876_G_A,7_112042972_C_T,7_112042975_G_A,7_112043033_G_A,7_112043159_T_C,7_112043199_A_G,7_112043242_A_G,7_112043249_T_C,7_112043256_A_G,7_112043351_C_T,7_112043560_G_A,7_112043610_G_A,7_112043673_A_G,7_112043813_T_C,7_112043894_G_A,7_112043902_C_T,7_112043910_C_A,7_112044361_T_C,7_112044391_A_G,7_112044560_C_T,7_112044820_A_G,7_112044939_C_T,7_112045000_A_G,7_112045053_C_T,7_112045106_A_G,7_112045148_T_C,7_112045194_G_A,7_112045326_G_A,7_112045378_G_A,7_112049039_A_G,7_112049052_A_G,7_112049138_A_G,7_112049223_G_A,7_112049316_C_T,7_112049348_C_T,7_112049360_C_T,7_112049374_G_A,7_112049661_A_G,7_112049673_T_C,7_112049778_C_T,7_112049816_T_C,7_112050197_C_T,7_112050319_A_G,7_112051031_G_A,7_112051076_A_G,7_112051124_C_T,7_112051369_A_G,7_112051487_G_T,7_112051644_T_C,7_112051670_T_C,7_112058257_T_C,7_112058303_T_C,7_112058566_T_C,7_112058746_T_C,7_112059151_T_C,7_112059649_A_G,7_112060226_A_G,7_112060491_T_C,7_112061074_T_C,7_112061166_C_T,7_112061167_A_G,7_112061185_T_C,7_112061222_C_G,7_112061395_G_A,7_112061513_C_T,7_112061901_A_G,7_112062003_G_A,7_112062040_A_G,7_112062524_C_A,7_112062601_G_A,7_112090039_T_C,7_112090335_T_C,7_112090422_C_T,7_112090455_C_T,7_112090518_G_A,7_112090957_T_A,7_112090961_C_T,7_112091095_C_T,7_112091106_A_C,7_112091111_G_A,7_112091198_A_G
ENSSSCG00000002434	7_112037139_G_A,7_112037349_G_T,7_112041981_T_A,7_112041983_G_A,7_112042212_A_G,7_112042283_G_T,7_112042306_G_A,7_112042307_A_G,7_112042369_G_A,7_112042473_A_G,7_112042641_G_A,7_112042715_C_T,7_112042763_G_A,7_112042861_G_A,7_112042865_G_A,7_112043159_T_C,7_112043302_T_C,7_112043351_C_T,7_112043457_C_T,7_112043606_C_T,7_112043626_G_A,7_112043651_A_G,7_112043910_C_A,7_112044820_A_G,7_112044939_C_T,7_112045194_G_A,7_112045378_G_A,7_112049039_A_G,7_112049052_A_G,7_112050197_C_T,7_112050665_G_T,7_112051031_G_A,7_112051076_A_G,7_112051124_C_T,7_112058746_T_C,7_112061513_C_T,7_112061901_A_G,7_112062601_G_A
ENSSSCG00000002436	7_112036852_A_T,7_112037065_G_C,7_112037090_A_G,7_112037125_A_G,7_112037447_T_C,7_112037563_A_G,7_112041891_G_C,7_112041899_C_T,7_112042247_C_A,7_112042323_A_T,7_112042547_C_A,7_112042587_T_C,7_112042876_G_A,7_112042972_C_T,7_112042975_G_A,7_112043199_A_G,7_112043242_A_G,7_112043256_A_G,7_112043610_G_A,7_112043673_A_G,7_112043813_T_C,7_112044391_A_G,7_112044939_C_T,7_112045000_A_G,7_112045053_C_T,7_112045106_A_G,7_112045148_T_C,7_112045194_G_A,7_112049223_G_A,7_112049348_C_T,7_112049360_C_T,7_112049673_T_C,7_112049816_T_C,7_112050197_C_T,7_112050319_A_G,7_112051487_G_T,7_112051670_T_C,7_112058257_T_C,7_112058303_T_C,7_112058566_T_C,7_112058746_T_C,7_112059151_T_C,7_112059638_C_T,7_112059649_A_G,7_112060226_A_G,7_112060491_T_C,7_112061074_T_C,7_112061166_C_T,7_112061167_A_G,7_112061185_T_C,7_112061395_G_A,7_112061513_C_T,7_112061901_A_G,7_112062003_G_A,7_112062040_A_G,7_112062524_C_A,7_112062601_G_A,7_112090039_T_C,7_112090335_T_C,7_112090422_C_T,7_112090455_C_T,7_112090518_G_A,7_112090957_T_A,7_112090961_C_T,7_112091095_C_T,7_112091106_A_C,7_112091111_G_A,7_112091198_A_G,7_112172029_A_G
ENSSSCG00000002440	7_112059547_T_C,7_112059638_C_T,7_112060271_G_A,7_112061166_C_T
ENSSSCG00000002443	7_114209707_C_T,7_114209954_T_G,7_114209966_C_T,7_114210075_C_T
ENSSSCG00000002445	7_113511075_T_A,7_113558088_T_C,7_113558293_G_C,7_113645214_A_C,7_113645410_G_T,7_113645426_C_T,7_113645483_C_T,7_113645644_C_G,7_113645836_C_A,7_113646160_G_A,7_113646274_A_G,7_113646434_G_A,7_113646454_G_A,7_113660736_G_C
ENSSSCG00000002446	7_114358950_C_T,7_114360361_G_A,7_114362654_G_A,7_114362664_G_T,7_114363017_A_G,7_114372637_G_A,7_114372898_G_A
ENSSSCG00000002447	7_112955357_G_A,7_113511075_T_A,7_113645410_G_T,7_113645426_C_T,7_113645483_C_T,7_113645644_C_G,7_113645836_C_A,7_113646160_G_A,7_113646274_A_G,7_113646434_G_A,7_113646454_G_A,7_113660736_G_C
ENSSSCG00000002449	7_113109300_C_T,7_113109443_A_C,7_113645214_A_C,7_113645410_G_T,7_113645426_C_T,7_113646160_G_A,7_113660736_G_C,7_114143728_G_A
ENSSSCG00000002451	7_114345597_G_A,7_114358364_G_A,7_114358365_C_T,7_114360260_G_C
ENSSSCG00000002452	7_113600733_G_A,7_114139790_A_G,7_114139871_A_T,7_114145708_G_A,7_114152831_T_C,7_114152896_G_A,7_114178378_T_C,7_114178399_T_C,7_114178408_C_T,7_114178414_T_C,7_114178531_G_A,7_114178613_T_C,7_114178656_A_G,7_114179361_T_C,7_114179401_C_T,7_114185730_T_G,7_114185731_C_A,7_114185748_G_C,7_114185917_A_G,7_114186091_T_C,7_114186288_A_G,7_114186299_T_C,7_114186643_G_C,7_114186650_G_A,7_114186831_C_G,7_114186899_G_A,7_114187682_T_C,7_114187693_T_C,7_114187707_T_C,7_114189975_A_G,7_114197457_G_A,7_114197469_T_C,7_114210061_C_T,7_114259117_C_T,7_114272911_T_C,7_114273269_A_G,7_114273420_C_T,7_114274954_C_T,7_114275120_A_C,7_114275148_A_G,7_114381283_C_T,7_114382219_G_A,7_114568595_C_T,7_114574178_T_C
ENSSSCG00000002455	7_114210075_C_T,7_114222666_C_T,7_114236200_T_C,7_114248514_A_G,7_114248653_G_A,7_114248725_G_A,7_114248752_A_G,7_114249007_G_A,7_114259806_C_T,7_114259845_G_T,7_114273065_G_A,7_114274603_A_G,7_114274666_A_G,7_114274723_C_T,7_114274764_C_A,7_114274799_A_G,7_114274954_C_T,7_114275148_A_G,7_114275649_T_C,7_114345812_T_C,7_114487267_G_A,7_114487292_T_C,7_114487411_T_A,7_114572992_G_A,7_114573224_C_T,7_114573245_T_C,7_114573258_G_C,7_114573271_A_T,7_114573331_C_T,7_114573350_A_C,7_114573376_A_C,7_114573481_C_T,7_114573790_G_A,7_114573991_G_A,7_114574092_G_A,7_114612497_G_A,7_114707145_G_A
ENSSSCG00000002456	7_114070810_A_G,7_114071113_C_T,7_114071268_T_C,7_114071293_A_G,7_114091170_G_T,7_114098992_A_G,7_114101432_C_T,7_114104327_C_T,7_114111076_G_T,7_114115894_A_G,7_114116670_C_T,7_114116713_C_T,7_114116750_G_A,7_114116887_G_A,7_114116997_G_T,7_114120550_G_A,7_114125039_T_C,7_114125308_A_G,7_114125564_G_A,7_114125706_A_G,7_114126462_T_C,7_114138901_G_A,7_114139778_C_T,7_114143497_T_C,7_114143510_G_A,7_114143728_G_A,7_114143748_T_G,7_114144462_C_T,7_114144907_A_G,7_114145662_C_A,7_114145668_C_T,7_114150070_G_C,7_114150080_A_C,7_114150092_A_G,7_114152865_C_A,7_114152895_G_T,7_114152896_G_A,7_114153089_A_G,7_114153098_G_A,7_114153135_T_C,7_114153164_A_G,7_114153545_C_T,7_114153616_G_A,7_114153736_G_A,7_114153758_C_T,7_114159025_G_C,7_114159489_T_C,7_114159564_G_A,7_114159751_C_G,7_114159882_T_C,7_114159940_G_A,7_114160113_G_C,7_114160114_A_C,7_114160119_A_C,7_114160235_T_G,7_114164295_C_T,7_114168261_A_G,7_114169267_G_C,7_114169604_T_C,7_114178234_A_C,7_114178378_T_C,7_114178399_T_C,7_114178408_C_T,7_114178414_T_C,7_114178531_G_A,7_114178613_T_C,7_114178656_A_G,7_114178853_G_A,7_114179022_T_C,7_114179028_C_G,7_114179651_A_C,7_114183796_G_A,7_114185730_T_G,7_114185731_C_A,7_114185748_G_C,7_114186567_C_T,7_114186643_G_C,7_114187545_C_T,7_114187557_T_C,7_114187565_G_A,7_114187568_C_G,7_114187585_G_A,7_114187652_A_C,7_114187718_C_T,7_114187828_T_C,7_114190256_C_T,7_114190263_A_T,7_114190288_G_A,7_114195143_G_A,7_114195148_C_T,7_114195327_C_T,7_114195372_T_C,7_114195382_G_A,7_114195412_G_A,7_114195648_G_A,7_114195735_G_A,7_114196362_C_T,7_114197238_T_G,7_114198210_A_G,7_114198343_G_A,7_114198606_A_G,7_114201309_C_T,7_114201491_C_A,7_114201538_A_G,7_114209410_G_A,7_114209796_C_G,7_114210008_G_A,7_114210288_T_C,7_114210310_G_A,7_114222197_T_C,7_114222213_C_T,7_114222301_G_A,7_114222576_G_T,7_114222602_T_C,7_114222666_C_T,7_114222726_C_A,7_114223079_T_C,7_114223159_G_A,7_114235318_G_A,7_114235734_G_A,7_114236152_C_A,7_114236183_T_A,7_114236200_T_C,7_114236481_T_C,7_114236860_G_C,7_114237037_G_A,7_114237145_G_A,7_114237335_A_T,7_114237336_G_T,7_114237378_G_T,7_114237409_G_A,7_114237513_C_T,7_114237543_G_A,7_114248468_C_A,7_114248483_G_A,7_114248514_A_G,7_114248520_G_A,7_114248653_G_A,7_114248725_G_A,7_114248752_A_G,7_114248866_G_A,7_114249007_G_A,7_114249028_A_G,7_114249054_T_A,7_114259130_G_A,7_114259299_T_G,7_114259326_C_T,7_114259805_C_A,7_114259806_C_T,7_114259845_G_T,7_114273065_G_A,7_114273269_A_G,7_114273409_T_C,7_114274603_A_G,7_114274666_A_G,7_114274723_C_T,7_114274764_C_A,7_114274799_A_G,7_114275148_A_G,7_114275185_A_G,7_114275609_A_G,7_114275649_T_C,7_114280174_G_C,7_114280313_T_C,7_114280327_C_G,7_114280593_T_G,7_114280697_G_T,7_114280844_A_G,7_114281051_T_A,7_114281066_G_A,7_114281069_G_A,7_114281106_C_T,7_114281141_T_C,7_114281166_G_C,7_114281300_G_A,7_114281302_G_T,7_114281304_A_G,7_114281382_G_T,7_114281419_C_T,7_114281726_C_T,7_114299680_T_C,7_114345597_G_A,7_114345812_T_C,7_114357316_A_C,7_114357459_A_G,7_114357488_C_T,7_114357494_C_T,7_114357565_G_A,7_114357788_C_T,7_114357800_C_T,7_114357983_G_A,7_114358123_T_C,7_114358141_C_A,7_114358164_G_T,7_114358248_C_T,7_114358345_G_A,7_114358350_T_C,7_114358364_G_A,7_114358365_C_T,7_114358410_C_T,7_114358449_C_G,7_114358666_G_A,7_114358776_G_A,7_114358799_A_G,7_114358841_C_A,7_114358876_C_T,7_114358942_T_C,7_114358947_A_G,7_114358950_C_T,7_114359080_T_C,7_114359082_A_G,7_114359088_G_A,7_114359226_T_C,7_114359256_A_G,7_114359369_C_T,7_114359483_G_A,7_114359559_C_T,7_114359562_A_C,7_114359803_C_T,7_114359843_G_A,7_114360096_C_T,7_114360159_T_A,7_114360171_T_C,7_114360226_C_A,7_114360229_G_C,7_114360256_G_T,7_114360260_G_C,7_114360284_G_C,7_114360295_G_C,7_114360304_A_G,7_114360315_A_G,7_114360319_G_A,7_114360323_T_G,7_114360331_G_A,7_114360334_A_G,7_114360361_G_A,7_114360401_G_A,7_114360479_T_G,7_114362612_A_G,7_114362654_G_A,7_114362664_G_T,7_114362699_T_C,7_114362869_G_A,7_114363072_G_A,7_114363179_T_G,7_114372637_G_A,7_114372830_A_G,7_114590368_C_A,7_114590431_A_C,7_114611117_G_C,7_114611126_G_C,7_114611330_T_C,7_115206010_C_T,7_115208083_C_T,7_115208196_A_G
ENSSSCG00000002457	7_113645214_A_C,7_113645410_G_T,7_113645426_C_T,7_113645483_C_T,7_113645644_C_G,7_113645836_C_A,7_113646160_G_A,7_113646274_A_G,7_113646434_G_A,7_113646454_G_A,7_114183718_C_A,7_114185738_G_A,7_114186691_C_A
ENSSSCG00000002460	7_114209954_T_G,7_114209966_C_T,7_114210184_C_G
ENSSSCG00000002470	7_114358364_G_A,7_114358365_C_T,7_115348708_A_G,7_115348772_G_A
ENSSSCG00000002476	7_116436882_T_C
ENSSSCG00000002494	7_116358601_C_G,7_116358857_G_A,7_116360392_G_C,7_116360922_G_T,7_116368929_G_A,7_116377282_C_T,7_116392587_G_A,7_116392590_A_C,7_116418776_T_A,7_116422337_T_C,7_116671432_C_G,7_116682329_A_T,7_116716647_T_C
ENSSSCG00000002495	7_116671432_C_G,7_117499628_A_G,7_117500007_T_C,7_117546051_G_A,7_117546063_G_A
ENSSSCG00000002496	7_116358601_C_G,7_116360922_G_T,7_116412494_A_G,7_116786635_C_T,7_116787758_C_G
ENSSSCG00000002502	7_117585913_C_T,7_117586287_T_C,7_117586545_T_C,7_117587171_G_A,7_117587183_G_C,7_117587607_T_C,7_117595914_T_C,7_117658346_G_A,7_117658887_C_T,7_117658896_C_A
ENSSSCG00000002504	7_116665244_G_A,7_117499808_A_T,7_117499825_G_A,7_117499826_C_A,7_117499857_T_C,7_117587607_T_C,7_117595914_T_C,7_117609316_C_G,7_117609669_G_A,7_117609683_C_T,7_117609739_C_A,7_117609829_A_G,7_117609966_C_A,7_117609969_G_A,7_117609992_A_C,7_117610148_A_G,7_117610273_G_T,7_117659343_G_C,7_117659518_G_C,7_117659698_C_T,7_117659935_A_T,7_117660383_C_T,7_117660738_C_T,7_117660782_A_G,7_117660825_C_A,7_117675689_C_G,7_117686738_T_C,7_117686901_G_A,7_117686956_G_A,7_117686957_G_C,7_117687125_C_T,7_117687213_A_G,7_117687236_C_T,7_117758324_A_T,7_117769664_A_G
ENSSSCG00000002506	7_117658887_C_T,7_117658896_C_A,7_117659343_G_C,7_117659518_G_C,7_117659698_C_T,7_117659935_A_T,7_117660383_C_T,7_117660738_C_T,7_117660782_A_G,7_117660825_C_A,7_117675689_C_G,7_117686738_T_C,7_117686901_G_A,7_117686956_G_A,7_117686957_G_C,7_117687125_C_T,7_117687213_A_G,7_117687236_C_T,7_117769664_A_G
ENSSSCG00000002512	7_121139019_G_A,7_121152682_C_T,7_121152924_T_G,7_121169608_G_T,7_121169700_G_A,7_121179625_T_C,7_121180150_C_T,7_121181442_G_A,7_121182028_G_A,7_121184318_A_G,7_121184323_G_A,7_121191324_C_T,7_121217563_T_C
ENSSSCG00000002515	7_121055613_G_A,7_121057884_C_G,7_121184340_G_C,7_121192353_G_A,7_121192985_T_A,7_121199657_C_T,7_121204210_G_T,7_121204778_G_A,7_121207380_T_C,7_121207385_A_G,7_121209352_C_T,7_121209701_A_G,7_121210053_C_T,7_121210213_T_C,7_121210305_C_T,7_121210386_A_G,7_121210392_T_C,7_121210569_C_T,7_121210698_C_G,7_121210853_C_T,7_121211184_T_C,7_121211197_T_C,7_121211201_A_G,7_121211333_C_T,7_121211357_T_C,7_121211528_C_T,7_121216231_A_G,7_121216311_T_C,7_121216355_T_C,7_121216802_T_G,7_121222541_A_T,7_121224398_A_G,7_121225038_C_T
ENSSSCG00000002516	7_121133924_T_G,7_121138366_C_T,7_121138473_G_A,7_121139019_G_A,7_121151591_G_A,7_121152182_C_T,7_121152195_G_A,7_121153070_T_A,7_121191285_C_G,7_121191409_C_T,7_121196553_G_A,7_121197208_T_G,7_121197209_T_A,7_121197236_G_A,7_121197242_T_G,7_121197257_A_G,7_121197266_C_G,7_121197936_C_T,7_121198019_C_G,7_121198383_T_A,7_121199658_G_A,7_121199694_C_T,7_121201525_C_G,7_121202202_G_A,7_121202203_T_G,7_121202205_T_C,7_121205056_C_T,7_121206901_G_T,7_121206906_A_G,7_121207114_T_C,7_121207134_C_T,7_121207150_A_G,7_121207181_T_C,7_121207355_C_T,7_121207512_C_T,7_121207513_A_G,7_121207550_A_G,7_121209052_C_T,7_121209072_G_A,7_121209908_C_T,7_121210034_T_C,7_121210123_G_A,7_121210332_T_C,7_121210853_C_T,7_121211092_T_C,7_121211268_G_A,7_121211522_G_A,7_121216484_C_T,7_121216798_G_A,7_121217268_G_A,7_121217563_T_C,7_121221442_A_G,7_121221727_G_A,7_121222087_G_A,7_121224397_C_T,7_121224771_C_T,7_121224842_A_C,7_121225050_A_G,7_121225100_T_C,7_121256016_C_T
ENSSSCG00000002517	7_121055247_G_A,7_121055299_C_T,7_121055529_C_T,7_121133913_T_C,7_121134307_C_G,7_121191285_C_G,7_121191324_C_T,7_121191478_G_A,7_121191482_T_G,7_121191710_C_T,7_121191847_C_T,7_121205122_C_A,7_121207144_C_T,7_121207309_C_G,7_121207321_G_A,7_121209352_C_T,7_121216761_A_G,7_121222541_A_T,7_121225038_C_T,7_121225100_T_C,7_121237674_C_T,7_121237884_G_T,7_121238351_T_C,7_121238555_G_C,7_121245676_G_A,7_121247889_A_G,7_121248860_G_A,7_121249257_A_G
ENSSSCG00000002620	7_45959582_A_T,7_45967903_T_G,7_45967913_A_G,7_45971342_T_G,7_45977739_T_C,7_45980344_A_G,7_45981010_T_C,7_45981332_T_C,7_45981362_G_C,7_45981375_C_T,7_46085177_A_G,7_46085564_A_C,7_46085736_A_T,7_46104129_C_T,7_46104454_G_A,7_46104457_A_C,7_46104788_C_T,7_46115283_C_T,7_46115388_A_G,7_46115391_C_G,7_46115402_C_T,7_46185198_G_C,7_46209555_A_G,7_46224670_T_C,7_46240048_T_C,7_46240983_T_C,7_46245193_T_G,7_46245337_G_T,7_46304314_T_C,7_46319978_C_T,7_46324023_A_G,7_46325193_G_A,7_46329209_T_C,7_46329225_G_A,7_46335444_T_C,7_46335488_T_C,7_46335834_G_C,7_46335840_T_C,7_46335868_C_T,7_46335893_G_A,7_46335942_T_C,7_46336148_T_C,7_46336254_A_G,7_46336340_G_A,7_46336401_C_T,7_46337729_A_G,7_46343490_A_G,7_46348419_T_C,7_46366384_A_G,7_46370154_G_A,7_46370472_A_G,7_46370668_C_T,7_46370698_C_T,7_46379931_G_T,7_46403323_A_G,7_46403788_C_T,7_46506773_T_C,7_46506983_G_C,7_46507409_A_G,7_46509247_A_G,7_46509503_T_C,7_46509627_G_A,7_46570553_T_C,7_46687104_A_T,7_46687130_G_C,7_46717341_C_T,7_46737626_A_G,7_46804424_G_A,7_46858528_A_G,7_46858660_T_C,7_46874431_A_G,7_46931980_T_G,7_46932152_C_T,7_46932362_G_A,7_46945341_G_A,7_46945391_G_A,7_46945399_C_G,7_46945423_C_T,7_46945483_G_T,7_46945491_G_A,7_46945687_C_G,7_46945756_G_C,7_46945804_G_C,7_46945864_G_C,7_46946644_C_T,7_46986533_G_A,7_46987826_A_G
ENSSSCG00000002622	7_45977433_T_G,7_46222657_T_C,7_46325725_A_G,7_46336094_T_C,7_46336401_C_T,7_46336421_T_C,7_46336851_C_T,7_46337087_T_A,7_46337091_G_A,7_46337092_A_G,7_46337630_G_A,7_46370472_A_G,7_46370668_C_T,7_46370698_C_T,7_46371260_G_A,7_46394805_T_C,7_46656644_G_A,7_46687104_A_T,7_46717341_C_T,7_46856310_G_A
ENSSSCG00000002627	7_45959582_A_T,7_45966246_A_G,7_45966554_A_G,7_45966733_G_A,7_45967266_C_G,7_45967451_A_G,7_45967903_T_G,7_45967913_A_G,7_45968096_G_A,7_45968146_T_A,7_45968235_G_A,7_45969016_G_A,7_45969091_G_A,7_45970856_C_T,7_45971342_T_G,7_45971367_T_G,7_45975525_G_A,7_45975670_A_G,7_45975909_T_C,7_45975924_G_T,7_45975944_T_C,7_45976043_C_T,7_45976102_A_C,7_45976170_T_C,7_45977004_C_T,7_45977009_A_C,7_45977433_T_G,7_45977608_C_T,7_45977689_G_A,7_45977739_T_C,7_45977781_C_A,7_45978271_A_T,7_45980344_A_G,7_45981010_T_C,7_45981332_T_C,7_45981362_G_C,7_45981375_C_T,7_45982626_C_A,7_45983645_C_T,7_46084229_T_C,7_46084298_C_T,7_46085122_C_A,7_46085177_A_G,7_46085564_A_C,7_46085583_C_T,7_46085736_A_T,7_46087680_C_T,7_46095218_G_A,7_46104129_C_T,7_46104318_C_T,7_46104342_G_C,7_46104454_G_A,7_46104635_C_T,7_46104656_A_C,7_46104700_A_G,7_46104788_C_T,7_46115283_C_T,7_46115388_A_G,7_46115391_C_G,7_46115402_C_T,7_46141850_A_G,7_46185198_G_C,7_46185375_A_G,7_46209349_C_T,7_46209555_A_G,7_46222651_T_C,7_46222653_C_T,7_46222657_T_C,7_46222667_A_C,7_46222849_C_A,7_46222981_C_T,7_46222982_G_A,7_46224670_T_C,7_46224861_G_A,7_46229196_C_T,7_46240048_T_C,7_46240315_C_A,7_46240983_T_C,7_46244322_T_C,7_46244548_T_C,7_46245193_T_G,7_46245337_G_T,7_46259506_C_T,7_46282999_T_C,7_46304041_C_T,7_46304056_A_G,7_46304314_T_C,7_46305544_G_A,7_46319317_A_G,7_46319608_T_C,7_46319978_C_T,7_46320533_C_T,7_46323638_A_G,7_46323990_C_T,7_46324023_A_G,7_46324152_A_G,7_46324317_T_C,7_46324346_G_A,7_46324421_C_T,7_46324465_A_G,7_46324594_C_T,7_46324667_G_A,7_46324691_C_G,7_46324772_T_C,7_46325193_G_A,7_46325377_C_T,7_46325378_A_G,7_46325495_G_A,7_46325725_A_G,7_46328451_A_G,7_46328700_A_G,7_46328725_T_C,7_46329059_A_G,7_46329209_T_C,7_46329225_G_A,7_46334668_G_A,7_46334721_C_T,7_46335046_A_G,7_46335393_C_T,7_46335444_T_C,7_46335488_T_C,7_46335493_C_T,7_46335731_C_T,7_46335787_A_G,7_46335834_G_C,7_46335840_T_C,7_46335843_G_A,7_46335868_C_T,7_46335893_G_A,7_46335915_G_A,7_46335916_G_A,7_46335942_T_C,7_46336094_T_C,7_46336148_T_C,7_46336254_A_G,7_46336340_G_A,7_46336401_C_T,7_46336421_T_C,7_46336498_G_A,7_46336529_A_T,7_46336538_G_A,7_46336554_C_T,7_46336851_C_T,7_46337031_T_C,7_46337032_A_G,7_46337491_C_T,7_46337629_A_C,7_46337630_G_A,7_46337729_A_G,7_46343012_G_A,7_46343469_C_T,7_46343490_A_G,7_46343776_A_G,7_46343798_A_G,7_46343843_C_T,7_46343854_A_G,7_46348419_T_C,7_46348553_A_T,7_46349857_A_G,7_46349900_C_T,7_46360090_T_C,7_46360174_A_G,7_46360219_T_G,7_46360266_C_T,7_46360477_G_A,7_46360490_A_G,7_46360543_C_T,7_46360547_G_T,7_46365390_A_G,7_46365510_T_C,7_46365539_C_T,7_46365647_T_C,7_46365674_A_C,7_46365675_G_A,7_46365733_G_A,7_46365908_A_G,7_46366116_C_A,7_46366384_A_G,7_46369962_C_T,7_46370154_G_A,7_46370472_A_G,7_46370668_C_T,7_46370698_C_T,7_46370797_G_A,7_46371260_G_A,7_46379931_G_T,7_46380278_G_A,7_46380394_G_C,7_46381598_A_G,7_46382175_T_C,7_46393088_C_A,7_46393148_C_A,7_46393220_C_T,7_46393312_C_T,7_46393516_G_A,7_46393561_C_T,7_46393938_A_G,7_46393976_A_G,7_46394031_T_C,7_46394116_C_A,7_46394545_T_C,7_46394546_A_G,7_46394599_T_A,7_46394659_G_A,7_46394805_T_C,7_46394823_C_G,7_46400502_C_A,7_46400740_C_G,7_46400962_G_A,7_46401030_T_C,7_46403323_A_G,7_46403788_C_T,7_46403924_C_T,7_46406566_T_C,7_46406855_T_C,7_46407205_C_G,7_46407295_C_G,7_46407523_C_A,7_46426385_G_A,7_46426668_G_A,7_46450706_C_T,7_46450778_G_A,7_46450787_C_T,7_46450841_A_T,7_46506773_T_C,7_46506983_G_C,7_46507409_A_G,7_46507569_G_A,7_46507935_T_C,7_46509022_G_A,7_46509247_A_G,7_46509503_T_C,7_46509627_G_A,7_46509947_T_A,7_46510024_G_A,7_46510092_T_A,7_46510156_G_A,7_46510557_C_A,7_46533341_G_A,7_46533372_C_T,7_46570553_T_C,7_46644924_T_G,7_46644966_C_T,7_46645086_C_T,7_46645116_T_C,7_46645166_C_T,7_46648306_G_A,7_46648318_C_T,7_46648448_G_A,7_46656204_G_A,7_46656437_C_G,7_46687104_A_T,7_46687130_G_C,7_46692120_G_T,7_46692385_T_C,7_46692554_C_T,7_46693069_C_T,7_46717341_C_T,7_46720574_C_T,7_46723091_A_C,7_46723205_C_T,7_46723242_C_T,7_46723453_G_A,7_46723643_A_C,7_46723910_A_C,7_46724180_C_G,7_46724302_A_T,7_46737626_A_G,7_46753396_G_A,7_46753450_C_T,7_46753486_C_T,7_46753631_T_G,7_46764493_A_C,7_46776599_A_G,7_46784903_T_G,7_46784931_T_C,7_46784945_G_C,7_46785142_T_C,7_46804424_G_A,7_46828396_G_A,7_46828413_T_C,7_46828505_T_C,7_46838855_C_T,7_46838924_C_T,7_46839028_G_A,7_46852176_A_G,7_46852350_C_T,7_46852429_T_C,7_46852520_G_A,7_46852533_C_A,7_46852780_A_G,7_46852868_G_A,7_46852927_C_T,7_46855665_G_C,7_46855830_C_T,7_46856290_A_T,7_46856310_G_A,7_46858528_A_G,7_46858660_T_C,7_46868401_A_G,7_46868448_G_C,7_46868864_G_A,7_46873842_T_C,7_46874294_G_A,7_46874431_A_G,7_46874785_C_G,7_46874930_C_T,7_46890689_C_T,7_46890719_G_A,7_46890790_T_C,7_46891462_G_C,7_46891566_T_G,7_46891792_T_C,7_46898586_C_T,7_46931548_G_A,7_46931980_T_G,7_46932152_C_T,7_46932362_G_A,7_46933229_G_T,7_46945341_G_A,7_46945358_A_G,7_46945391_G_A,7_46945399_C_G,7_46945423_C_T,7_46945438_C_T,7_46945483_G_T,7_46945491_G_A,7_46945627_A_G,7_46945687_C_G,7_46945756_G_C,7_46945804_G_C,7_46945864_G_C,7_46946644_C_T,7_46947105_C_T,7_46947752_G_A,7_46978289_A_C,7_46986301_G_A,7_46986533_G_A,7_46986591_A_G,7_46987107_C_T,7_46987535_C_T,7_46987826_A_G,7_47043071_A_G,7_47043363_G_A,7_47044152_G_T,7_47044191_T_C,7_47298246_G_A,7_47338456_G_C,7_47339031_C_G,7_47345624_T_G,7_47345774_G_A,7_47361664_G_A,7_47362245_G_A,7_47362291_G_A,7_47363793_G_T,7_47370883_G_A,7_47384958_A_C,7_47384978_C_T,7_47385115_C_A,7_47385137_G_C,7_47406330_C_T,7_47406391_T_C,7_47439401_A_G,7_47448317_C_A,7_47448508_T_C,7_47471821_T_G,7_47474046_A_G,7_47475232_G_A,7_47475240_T_C,7_47528644_C_G,7_47528852_C_T,7_47529017_G_T,7_47529197_A_T,7_47529291_G_A,7_47529409_G_C,7_47529510_A_C,7_47529949_G_T,7_47540408_A_C,7_47540434_G_A,7_47540543_C_G,7_47540549_T_C,7_47540646_G_A,7_47540698_T_G,7_47540759_A_G,7_47540936_G_A,7_47541105_T_C,7_47544870_T_C,7_47545128_T_G,7_47545766_C_T,7_47545803_A_T,7_47546026_G_A,7_47546061_C_T,7_47546309_G_A,7_47546943_A_G,7_47550025_T_G,7_47550647_G_A,7_47550760_T_A,7_47551333_C_G,7_47551808_G_A,7_47551958_T_A,7_47559813_G_A,7_47559850_T_G,7_47559936_T_C,7_47560555_C_T,7_47560762_A_G,7_47561101_C_T,7_47563803_T_C,7_47568704_G_A,7_47568770_T_G,7_47568900_C_T,7_47568923_C_G,7_47568934_G_A,7_47569057_A_G,7_47569078_T_C,7_47569223_G_A,7_47569629_C_T,7_47569826_G_A,7_47569906_C_T,7_47570004_G_A,7_47570058_A_G,7_47570151_C_T,7_47570783_C_T,7_47570850_C_T,7_47570909_T_C,7_47570972_T_C,7_47571154_G_A,7_47571331_G_A,7_47571365_A_C,7_47571463_A_C,7_47579544_G_T,7_47579876_T_G,7_47580070_T_C,7_47580184_C_G,7_47580201_G_A,7_47580219_T_C,7_47580309_A_T,7_47580385_G_A,7_47580411_G_A,7_47580427_G_A,7_47580542_C_A,7_47580628_C_T,7_47580762_G_A,7_47580931_C_T,7_47580940_C_T,7_47581155_C_T,7_47581177_T_C,7_47581228_C_T,7_47581315_T_C,7_47582912_T_A,7_47582987_C_T,7_47583080_G_A,7_47586177_T_C,7_47586190_T_A,7_47586232_A_G,7_47586549_T_C,7_47586552_T_C,7_47586594_G_A,7_47586671_T_C,7_47586717_A_G,7_47586745_A_G,7_47586752_C_T,7_47586801_A_G,7_47586824_C_T,7_47586991_C_T,7_47587232_A_T,7_47587245_C_T,7_47587452_C_T,7_47587661_A_G,7_47587887_A_G,7_47588035_A_C,7_47588687_T_G,7_47588688_C_T,7_47588728_C_T,7_47588824_A_G,7_47588860_A_G,7_47589042_G_A,7_47591512_T_C,7_47592207_A_G,7_47592341_A_G,7_47598923_T_C,7_47599229_T_A,7_47599401_C_T,7_47599727_C_T,7_47599887_C_A,7_47599997_T_C,7_47600065_A_G,7_47601543_C_T,7_47601606_G_A,7_47601757_A_C,7_47601897_G_A,7_47602099_G_A,7_47602255_G_C,7_47602466_G_A,7_47602546_C_A,7_47602716_C_T,7_47606532_A_T,7_47606661_A_C,7_47606789_T_G,7_47607646_A_G,7_47607982_G_A,7_47608265_G_A,7_47609251_G_A,7_47609483_T_C,7_47626579_T_C,7_47626971_G_A,7_47627017_T_G,7_47627021_G_A,7_47627180_C_A,7_47627458_A_G,7_47627532_A_G,7_47627588_C_T,7_47627655_A_G,7_47633689_G_T,7_47633877_G_A,7_47633919_T_C,7_47634124_G_A,7_47634151_G_A,7_47638182_G_C,7_47640632_A_G,7_47641350_A_G,7_47641530_A_G
ENSSSCG00000002628	7_45959582_A_T,7_45966246_A_G,7_45966554_A_G,7_45966733_G_A,7_45967266_C_G,7_45967451_A_G,7_45967903_T_G,7_45967913_A_G,7_45968096_G_A,7_45968146_T_A,7_45968235_G_A,7_45969016_G_A,7_45969091_G_A,7_45970856_C_T,7_45971342_T_G,7_45971367_T_G,7_45975525_G_A,7_45975670_A_G,7_45975909_T_C,7_45975924_G_T,7_45975944_T_C,7_45976043_C_T,7_45976102_A_C,7_45976170_T_C,7_45977004_C_T,7_45977009_A_C,7_45977608_C_T,7_45977689_G_A,7_45977739_T_C,7_45977781_C_A,7_45978271_A_T,7_45980344_A_G,7_45981010_T_C,7_45981332_T_C,7_45981362_G_C,7_45981375_C_T,7_45983645_C_T,7_46084298_C_T,7_46085177_A_G,7_46085564_A_C,7_46085736_A_T,7_46087680_C_T,7_46104129_C_T,7_46104454_G_A,7_46104635_C_T,7_46104656_A_C,7_46104788_C_T,7_46115283_C_T,7_46115388_A_G,7_46141850_A_G,7_46185198_G_C,7_46209349_C_T,7_46209555_A_G,7_46222982_G_A,7_46224670_T_C,7_46240048_T_C,7_46240315_C_A,7_46240983_T_C,7_46244322_T_C,7_46244548_T_C,7_46245193_T_G,7_46245337_G_T,7_46259506_C_T,7_46304041_C_T,7_46304056_A_G,7_46304314_T_C,7_46319317_A_G,7_46319608_T_C,7_46319978_C_T,7_46320533_C_T,7_46323990_C_T,7_46324023_A_G,7_46324152_A_G,7_46324317_T_C,7_46324346_G_A,7_46324421_C_T,7_46324594_C_T,7_46324772_T_C,7_46325193_G_A,7_46325377_C_T,7_46325378_A_G,7_46325495_G_A,7_46325725_A_G,7_46328451_A_G,7_46329059_A_G,7_46329209_T_C,7_46329225_G_A,7_46334668_G_A,7_46334710_G_A,7_46334721_C_T,7_46335046_A_G,7_46335393_C_T,7_46335444_T_C,7_46335471_G_A,7_46335488_T_C,7_46335493_C_T,7_46335731_C_T,7_46335787_A_G,7_46335834_G_C,7_46335840_T_C,7_46335868_C_T,7_46335893_G_A,7_46335915_G_A,7_46335916_G_A,7_46335942_T_C,7_46336094_T_C,7_46336148_T_C,7_46336254_A_G,7_46336340_G_A,7_46336401_C_T,7_46336421_T_C,7_46336498_G_A,7_46336529_A_T,7_46336538_G_A,7_46336554_C_T,7_46336851_C_T,7_46337031_T_C,7_46337032_A_G,7_46337087_T_A,7_46337092_A_G,7_46337491_C_T,7_46337629_A_C,7_46337630_G_A,7_46337729_A_G,7_46343012_G_A,7_46343469_C_T,7_46343490_A_G,7_46343776_A_G,7_46343798_A_G,7_46343843_C_T,7_46348008_G_A,7_46348166_C_A,7_46348310_T_C,7_46348321_T_C,7_46348419_T_C,7_46348489_G_A,7_46348515_G_A,7_46348521_C_T,7_46348553_A_T,7_46348565_T_C,7_46349857_A_G,7_46349900_C_T,7_46360090_T_C,7_46360174_A_G,7_46360219_T_G,7_46360266_C_T,7_46360477_G_A,7_46360490_A_G,7_46360543_C_T,7_46360547_G_T,7_46365390_A_G,7_46365493_C_T,7_46365510_T_C,7_46365539_C_T,7_46365647_T_C,7_46365674_A_C,7_46365675_G_A,7_46365733_G_A,7_46365830_C_T,7_46365908_A_G,7_46366116_C_A,7_46366384_A_G,7_46369762_T_G,7_46369962_C_T,7_46370154_G_A,7_46370472_A_G,7_46370668_C_T,7_46370698_C_T,7_46370797_G_A,7_46371260_G_A,7_46379931_G_T,7_46380278_G_A,7_46380394_G_C,7_46382175_T_C,7_46393088_C_A,7_46393148_C_A,7_46393220_C_T,7_46393312_C_T,7_46393516_G_A,7_46393561_C_T,7_46393938_A_G,7_46393976_A_G,7_46394031_T_C,7_46394116_C_A,7_46394545_T_C,7_46394546_A_G,7_46394599_T_A,7_46394659_G_A,7_46394805_T_C,7_46394823_C_G,7_46400502_C_A,7_46400740_C_G,7_46400962_G_A,7_46401030_T_C,7_46403323_A_G,7_46403788_C_T,7_46403924_C_T,7_46406566_T_C,7_46406855_T_C,7_46407205_C_G,7_46407295_C_G,7_46407523_C_A,7_46426385_G_A,7_46426668_G_A,7_46450706_C_T,7_46450778_G_A,7_46450787_C_T,7_46450841_A_T,7_46506773_T_C,7_46506983_G_C,7_46507409_A_G,7_46507569_G_A,7_46507935_T_C,7_46509022_G_A,7_46509247_A_G,7_46509503_T_C,7_46509532_A_T,7_46509627_G_A,7_46509947_T_A,7_46510092_T_A,7_46533341_G_A,7_46533372_C_T,7_46570553_T_C,7_46644924_T_G,7_46644966_C_T,7_46645086_C_T,7_46645166_C_T,7_46648306_G_A,7_46648448_G_A,7_46656204_G_A,7_46656437_C_G,7_46687104_A_T,7_46687130_G_C,7_46692385_T_C,7_46692554_C_T,7_46693069_C_T,7_46717341_C_T,7_46723091_A_C,7_46723205_C_T,7_46723643_A_C,7_46723910_A_C,7_46724180_C_G,7_46724302_A_T,7_46737626_A_G,7_46753396_G_A,7_46753450_C_T,7_46753486_C_T,7_46753631_T_G,7_46764493_A_C,7_46776599_A_G,7_46784903_T_G,7_46784931_T_C,7_46784945_G_C,7_46785142_T_C,7_46804424_G_A,7_46828396_G_A,7_46828413_T_C,7_46828505_T_C,7_46838855_C_T,7_46838924_C_T,7_46839028_G_A,7_46852176_A_G,7_46852350_C_T,7_46852429_T_C,7_46852520_G_A,7_46852533_C_A,7_46852780_A_G,7_46852868_G_A,7_46852927_C_T,7_46855665_G_C,7_46855830_C_T,7_46856310_G_A,7_46858528_A_G,7_46858660_T_C,7_46868401_A_G,7_46873842_T_C,7_46874294_G_A,7_46874431_A_G,7_46874785_C_G,7_46874930_C_T,7_46890689_C_T,7_46890719_G_A,7_46890790_T_C,7_46891566_T_G,7_46891792_T_C,7_46898586_C_T,7_46931548_G_A,7_46931980_T_G,7_46932152_C_T,7_46932362_G_A,7_46933229_G_T,7_46945341_G_A,7_46945358_A_G,7_46945391_G_A,7_46945399_C_G,7_46945423_C_T,7_46945438_C_T,7_46945483_G_T,7_46945491_G_A,7_46945627_A_G,7_46945687_C_G,7_46945756_G_C,7_46945804_G_C,7_46945864_G_C,7_46946644_C_T,7_46947105_C_T,7_46947752_G_A,7_46978289_A_C,7_46986301_G_A,7_46986533_G_A,7_46986591_A_G,7_46987107_C_T,7_46987535_C_T,7_47043071_A_G,7_47043363_G_A,7_47043641_T_C,7_47044152_G_T,7_47044191_T_C,7_47298246_G_A,7_47338456_G_C,7_47339031_C_G,7_47362291_G_A,7_47384978_C_T,7_47406330_C_T,7_47406391_T_C,7_47439401_A_G,7_47471821_T_G,7_47474046_A_G,7_47475232_G_A,7_47475240_T_C,7_47528852_C_T,7_47529017_G_T,7_47540408_A_C,7_47540434_G_A,7_47540543_C_G,7_47540549_T_C,7_47540646_G_A,7_47540698_T_G,7_47540759_A_G,7_47541105_T_C,7_47544870_T_C,7_47545128_T_G,7_47545766_C_T,7_47546309_G_A,7_47546943_A_G,7_47550025_T_G,7_47550760_T_A,7_47559850_T_G,7_47559936_T_C,7_47560762_A_G,7_47563803_T_C,7_47568923_C_G,7_47569223_G_A,7_47569826_G_A,7_47569906_C_T,7_47570004_G_A,7_47570058_A_G,7_47570850_C_T,7_47570909_T_C,7_47570972_T_C,7_47571331_G_A,7_47571365_A_C,7_47571463_A_C,7_47579544_G_T,7_47579876_T_G,7_47580070_T_C,7_47580184_C_G,7_47580201_G_A,7_47580219_T_C,7_47580309_A_T,7_47580411_G_A,7_47580427_G_A,7_47580542_C_A,7_47580628_C_T,7_47580762_G_A,7_47580931_C_T,7_47580940_C_T,7_47581155_C_T,7_47581177_T_C,7_47581228_C_T,7_47581315_T_C,7_47586177_T_C,7_47588688_C_T,7_47588728_C_T,7_47588824_A_G,7_47588860_A_G,7_47589042_G_A,7_47591512_T_C,7_47599229_T_A,7_47599401_C_T,7_47599727_C_T,7_47599887_C_A,7_47599997_T_C,7_47601584_A_G,7_47601587_C_G,7_47601666_A_G,7_47601897_G_A,7_47602255_G_C,7_47602466_G_A,7_47602546_C_A,7_47602716_C_T,7_47607646_A_G,7_47608265_G_A,7_47627588_C_T,7_47633919_T_C,7_47638182_G_C,7_47640632_A_G,7_47641350_A_G,7_47641530_A_G,7_47664790_A_G,7_47666104_A_G,7_47672815_T_C,7_47673564_C_T,7_47674227_G_A,7_47674288_A_C,7_47674839_C_A,7_47675031_G_C,7_47675074_T_C,7_47685713_C_T,7_47685910_T_C,7_47686275_G_A,7_47694354_G_A,7_47694360_A_G
ENSSSCG00000002629	7_46240315_C_A
ENSSSCG00000002632	7_51713407_C_T,7_51732033_C_T,7_51732155_C_T,7_51744896_C_T,7_51810087_C_A,7_51830327_A_G,7_51831891_A_G,7_51845810_C_G,7_51849595_C_T,7_51850238_A_C,7_51860473_G_A,7_51862623_T_C,7_51870503_T_C,7_51871873_C_T,7_51876937_T_G,7_51877269_A_G,7_51877473_C_G,7_51877518_C_A,7_51877840_A_G,7_51877913_T_C,7_51878395_G_A,7_51878701_A_C,7_51878790_T_G,7_51886139_A_G,7_51886278_G_A,7_51886546_C_T,7_51886800_C_G,7_51886986_C_T,7_51887023_G_A,7_51887179_T_G,7_51887558_G_A,7_51888736_A_G,7_51888842_G_A,7_51890759_A_G,7_51891403_G_A,7_51898122_C_T,7_51900950_A_C,7_51901361_G_C,7_51901777_A_G,7_51901892_T_C,7_51901948_G_A,7_51902389_A_G,7_51902550_A_G,7_51902594_C_A,7_51928758_A_C,7_51929372_A_G,7_51929613_G_A,7_51930001_T_C,7_51935951_A_G,7_51936027_G_A,7_51936199_A_G,7_51953080_T_C,7_51967875_T_C,7_51968016_A_G,7_51968038_A_G,7_51968193_T_C,7_51968233_C_A,7_51969126_G_T,7_51975193_G_A,7_51975296_A_C,7_51975374_T_C,7_51975485_T_C,7_51975538_G_A,7_51975741_C_T,7_51976099_A_G,7_51976125_C_A,7_52000608_A_G,7_52001249_A_G,7_52002198_T_G,7_52004141_C_T,7_52023725_A_T,7_52033404_T_G,7_52048064_A_G,7_52058672_A_G,7_52058689_C_T,7_52058831_G_A,7_52059130_T_C,7_52059672_T_C,7_52060202_A_G,7_52073230_T_G,7_52078577_C_T,7_52078840_C_T,7_52079288_C_T,7_52079646_T_G,7_52080043_G_A,7_52088628_A_G,7_52091525_G_A,7_52091722_C_T,7_52093053_T_C,7_52093681_T_C,7_52093811_C_T,7_52094064_A_G,7_52094180_A_G,7_52106167_C_T,7_52106255_G_T,7_52106326_T_C,7_52106461_T_C,7_52106796_G_A,7_52107194_A_T,7_52107327_A_G,7_52107406_G_A,7_52107522_A_G,7_52108182_T_C,7_52108435_G_T,7_52108484_C_A,7_52108539_G_A,7_52109246_T_C,7_52109557_A_G,7_52113706_A_G,7_52113717_C_G,7_52113977_T_C,7_52114517_G_T,7_52120179_A_T,7_52130032_C_T,7_52130033_A_G,7_52130264_C_T,7_52130312_G_T,7_52130526_C_T,7_52130544_G_A,7_52130587_A_G,7_52130681_C_G,7_52138952_T_C,7_52139092_G_C,7_52139305_A_G,7_52139406_T_G,7_52153028_A_G,7_52172834_T_C,7_52182374_A_T,7_52183378_C_T,7_52187394_G_A,7_52187417_C_A,7_52187462_G_A,7_52202777_A_T,7_52256461_A_G,7_52256815_T_C,7_52256837_T_C,7_52257083_C_T,7_52353773_T_G,7_52385963_C_A,7_52386291_C_G,7_52386677_G_A,7_52403775_T_C,7_52403876_G_A,7_52404063_C_T,7_52404087_A_C,7_52404372_C_T,7_52404483_A_G,7_52404991_G_C,7_52404998_A_G,7_52461251_T_A,7_52518276_C_T,7_52527174_A_C,7_52556153_T_C,7_52556211_C_T,7_52557068_C_G,7_52557108_A_G,7_52557304_C_T,7_52557713_T_C,7_52557752_A_G,7_52558690_C_T,7_52559235_A_G,7_52643889_G_A,7_52644207_C_T,7_52644271_G_A,7_52648026_C_T,7_52648345_C_T,7_52654698_C_T,7_52669094_G_A,7_52680895_T_C,7_52694907_C_T,7_52700467_G_A,7_52700963_T_C,7_52703269_A_G,7_52703316_G_A,7_52708408_G_A,7_52709552_T_C,7_52709566_A_G,7_52713385_G_A,7_52714472_T_C,7_52717805_C_T,7_52719434_C_G,7_52727017_G_A,7_52735629_G_A,7_52736563_A_G,7_52737247_C_T,7_52754595_T_A,7_52770548_T_C,7_52771978_C_G,7_52772319_A_G,7_52784114_G_A,7_52784893_C_T,7_52786571_C_G,7_52886760_A_C,7_52886870_C_A,7_52887383_C_T,7_52897006_C_T,7_52900014_C_G,7_52900109_G_C,7_52900198_C_T,7_52900274_T_C,7_52900291_G_C,7_52900741_C_T,7_52900942_G_A,7_52901212_G_A,7_52901654_G_A,7_52901660_T_G,7_52901728_G_A,7_52901774_G_A,7_52901882_C_A,7_52901937_T_C,7_52902046_C_A,7_52902225_T_C,7_52902295_A_G,7_52902369_G_A,7_52902498_T_C,7_52902547_A_G,7_52906415_T_C,7_52922592_G_A,7_52923461_T_C,7_52923488_A_G,7_52957887_T_C,7_52985108_A_T,7_52985782_G_A,7_52986227_A_C,7_53021052_G_T,7_53106001_G_A,7_53169304_C_T,7_53172676_C_T,7_53360274_T_C,7_53411041_C_A,7_53423884_G_A,7_53424758_C_T,7_53424825_T_C,7_53426915_G_A,7_53437206_C_A
ENSSSCG00000002633	6_77858_C_G,6_79479_G_A,6_80219_C_T,6_80343_C_T,6_85699_A_G,6_85715_T_C,6_85832_G_A,6_86199_A_T,6_86375_G_C,6_86581_A_G,6_86762_A_G,6_86956_A_G,6_87716_G_A,6_88030_C_T,6_88036_T_C,6_88231_T_C,6_88240_T_C,6_88272_C_T,6_88645_A_G,6_88650_C_T,6_88943_C_T,6_89676_A_G,6_89889_G_A,6_93894_C_T,6_105447_A_T,6_105723_G_T,6_106592_C_T,6_107091_G_A,6_115678_C_T,6_121835_C_A,6_122560_G_A,6_125275_C_T,6_125379_A_C,6_125409_A_G,6_125440_G_A,6_131194_C_T,6_131210_C_T,6_131300_G_A,6_131303_A_G,6_132715_T_C,6_132854_G_A,6_133027_T_C,6_133056_T_C,6_133247_C_G,6_133265_G_A,6_133390_C_T,6_133464_T_C,6_133532_G_A,6_133542_A_C,6_133597_C_G,6_135367_C_T,6_138160_G_A,6_139673_C_G,6_141069_T_C,6_141076_A_G,6_141109_A_G,6_141178_A_C,6_141213_T_C,6_141233_G_A,6_141348_T_C,6_141511_G_C,6_141526_A_G,6_144040_G_T,6_144217_T_C,6_145688_A_T,6_146523_G_A,6_146656_A_C,6_146724_A_G,6_146785_C_T,6_153894_C_A,6_153896_G_A,6_154435_C_T,6_154755_C_T,6_154757_G_A,6_159399_C_T,6_159882_A_G,6_352728_G_A,6_572861_T_C,6_574118_G_T,6_648830_C_T,6_648899_T_C,6_650119_G_A,6_651361_C_T,6_652725_C_T,6_869007_C_T
ENSSSCG00000002635	6_366127_C_A,6_495932_C_T,6_496564_A_G,6_820776_G_A,6_854859_G_T,6_855774_T_C,6_856209_G_A
ENSSSCG00000002637	6_376687_T_C
ENSSSCG00000002640	6_77858_C_G,6_79479_G_A,6_80219_C_T,6_80343_C_T,6_85691_A_G,6_85699_A_G,6_85715_T_C,6_85832_G_A,6_85911_G_A,6_85962_C_G,6_85979_G_A,6_86034_T_C,6_86180_A_C,6_86199_A_T,6_86375_G_C,6_86581_A_G,6_86762_A_G,6_86781_T_C,6_86783_C_A,6_86956_A_G,6_87224_C_G,6_87379_C_G,6_87448_G_A,6_87633_A_G,6_87716_G_A,6_87721_A_G,6_88030_C_T,6_88036_T_C,6_88231_T_C,6_88272_C_T,6_88316_G_A,6_88328_G_A,6_88645_A_G,6_88650_C_T,6_88698_C_T,6_88943_C_T,6_89676_A_G,6_89889_G_A,6_93894_C_T,6_98347_T_C,6_105447_A_T,6_105723_G_T,6_106592_C_T,6_107091_G_A,6_115678_C_T,6_121835_C_A,6_122560_G_A,6_125271_T_C,6_125275_C_T,6_125287_C_T,6_125373_T_C,6_125379_A_C,6_125409_A_G,6_125440_G_A,6_125511_A_G,6_131210_C_T,6_131303_A_G,6_131714_A_G,6_132715_T_C,6_132854_G_A,6_133027_T_C,6_133056_T_C,6_133247_C_G,6_133265_G_A,6_133390_C_T,6_133464_T_C,6_133532_G_A,6_133542_A_C,6_133597_C_G,6_135367_C_T,6_138160_G_A,6_139673_C_G,6_141178_A_C,6_141233_G_A,6_141348_T_C,6_141526_A_G,6_144040_G_T,6_144217_T_C,6_145045_C_T,6_145191_G_A,6_145688_A_T,6_146785_C_T,6_153894_C_A,6_153896_G_A,6_154435_C_T,6_159399_C_T,6_159882_A_G,6_296867_A_G,6_300121_G_A,6_300255_C_A,6_300331_G_A,6_300794_G_A,6_321017_C_A,6_321052_T_C,6_321668_T_C,6_326984_G_A,6_395305_C_A,6_402916_T_C,6_421144_C_T,6_421173_C_T,6_421261_C_T,6_421338_T_C,6_421339_A_G,6_421350_T_C,6_421352_C_G,6_421378_A_G,6_421492_T_C,6_421578_G_A,6_421581_C_A,6_421582_C_T,6_421597_C_T,6_421599_G_A,6_421651_G_A,6_421661_A_G,6_421782_A_C,6_421902_G_A,6_425600_C_T,6_425814_G_C,6_431399_A_G,6_431791_G_C,6_431820_C_T,6_432275_G_A,6_432366_C_A,6_433142_A_G,6_433557_G_A,6_439387_G_T,6_440406_C_T,6_440496_G_A,6_513323_G_A,6_596125_T_G,6_611371_T_C,6_614345_G_A,6_618183_A_G,6_618699_A_G,6_855560_C_T,6_855634_T_C,6_855742_C_A,6_855777_C_T,6_872349_A_G
ENSSSCG00000002642	6_405308_C_T,6_405377_A_G,6_405686_A_G,6_405871_G_A,6_406018_T_A,6_406232_A_G,6_406446_T_C,6_406589_C_T,6_406811_C_T,6_407124_C_T,6_407255_G_C,6_407446_C_T,6_569874_T_C,6_573137_C_T,6_583096_G_A,6_584054_G_A,6_592414_G_C,6_652770_G_A
ENSSSCG00000002645	6_185082_T_C,6_820776_G_A,6_839229_G_A,6_839789_A_G,6_839790_A_C,6_843069_G_A,6_844070_G_A,6_844496_T_C,6_847972_C_T,6_848191_A_C,6_848463_G_A,6_849535_A_C,6_849934_A_G,6_849970_G_A,6_850325_G_A,6_850343_T_C,6_850355_C_T,6_850384_A_G,6_854859_G_T,6_855774_T_C,6_856209_G_A,6_868296_C_T,6_872114_A_G,6_872349_A_G,6_872355_A_G,6_881487_G_C
ENSSSCG00000002646	6_374051_A_G,6_374151_C_G,6_374176_T_C,6_849970_G_A
ENSSSCG00000002650	6_89700_G_C,6_93894_C_T,6_125275_C_T,6_133597_C_G,6_144582_C_T,6_145983_A_G,6_226916_G_A,6_228173_G_C,6_230717_A_G,6_260749_C_T,6_324476_G_A,6_329051_C_G,6_338760_T_C,6_339204_G_A,6_358899_T_C,6_358933_A_G,6_359192_T_C,6_359296_A_G,6_359423_T_C,6_360193_G_A,6_361079_A_G,6_361512_G_A,6_361675_C_T,6_361676_A_G,6_361692_G_A,6_361740_G_A,6_363993_G_C,6_364193_G_A,6_364366_A_G,6_364518_G_A,6_366519_T_C,6_374880_A_G,6_375405_C_A,6_375927_A_G,6_375945_A_G,6_376175_C_A,6_376269_G_A,6_376298_T_C,6_376301_G_A,6_376325_T_C,6_376327_A_C,6_376557_G_A,6_377002_T_C,6_384249_G_A,6_398774_G_A,6_421588_C_G,6_432443_G_A,6_524644_G_A,6_530575_G_A,6_530867_C_G,6_532820_T_C,6_538537_A_G,6_539092_C_T,6_540674_G_A,6_540880_T_A,6_565171_G_A,6_572861_T_C,6_573215_T_C,6_574118_G_T,6_577632_G_A,6_577689_C_T,6_588172_C_T,6_588175_T_A,6_588282_G_A,6_588284_C_T,6_589767_T_C,6_589830_G_A,6_590155_G_A,6_590179_T_C,6_590747_A_G,6_591022_A_G,6_594961_A_C,6_596278_A_G,6_596410_T_C,6_596437_G_T,6_597873_C_G,6_598735_C_G,6_603030_T_C,6_605292_T_C,6_665025_A_G,6_667240_T_G,6_667409_T_C,6_672353_G_C,6_681514_A_G,6_682758_A_G,6_682888_T_C,6_682908_C_T,6_682922_T_G,6_682932_C_T,6_683047_T_C,6_683237_T_C,6_683322_C_G,6_683542_T_C,6_683631_T_C,6_683643_C_T,6_683644_A_G,6_683801_T_C,6_683809_A_G,6_683836_T_C,6_684747_T_C,6_686491_A_G,6_687183_A_G,6_687204_T_C,6_687497_G_A,6_701779_C_A,6_701959_T_C,6_843209_C_T,6_849552_G_A,6_855392_G_A,6_855822_T_C,6_855827_T_C,6_855870_C_G,6_862181_A_G,6_862198_A_G,6_862350_G_A,6_862466_G_A,6_862529_G_T,6_862991_A_G,6_866929_C_T,6_869007_C_T,6_871661_C_T,6_872778_C_T,6_880954_C_T,6_882430_G_A,6_882697_T_C,6_882913_G_A,6_882962_C_A,6_888283_G_A,6_889415_T_C,6_890226_C_G,6_890919_C_G,6_891193_T_C,6_891508_A_G,6_892210_T_C,6_896147_A_G,6_896602_C_T,6_896962_A_G,6_897161_G_A,6_897897_C_A,6_898102_C_G,6_898112_G_A,6_898206_T_C,6_898373_G_C,6_898394_T_C,6_898423_C_T,6_898521_A_G,6_898555_C_G,6_898568_A_T,6_898687_C_T,6_898770_T_G,6_907167_T_C,6_907176_C_G,6_909464_T_C,6_1675014_C_G,6_1678769_T_C,6_1678937_T_C,6_1679072_A_G,6_1682116_T_C,6_1683551_T_C,6_1686224_A_G,6_1712178_T_C,6_1880864_A_G
ENSSSCG00000002651	6_778565_T_C,6_896147_A_G,6_896602_C_T,6_896962_A_G,6_897161_G_A,6_897897_C_A,6_898102_C_G,6_898112_G_A,6_898206_T_C,6_898373_G_C,6_898394_T_C,6_898423_C_T,6_898521_A_G,6_898555_C_G,6_898568_A_T,6_898687_C_T,6_898770_T_G,6_907167_T_C
ENSSSCG00000002652	6_620295_C_A,6_892083_A_T,6_1573241_A_G,6_1573434_C_G,6_1672870_C_G,6_1672875_A_G,6_1673141_T_C,6_1674442_T_G,6_1674740_C_T,6_1674855_C_T,6_1675176_C_T,6_1675650_A_G,6_1678619_A_G,6_1678644_T_G,6_1678701_G_A,6_1678814_G_A,6_1678930_G_A,6_1678964_C_T,6_1679161_G_T,6_1679260_G_C,6_1679462_C_T,6_1679480_C_A,6_1679583_T_C,6_1679584_G_A,6_1679626_T_C,6_1681371_C_T,6_1681529_C_A,6_1681658_C_T,6_1682304_A_G,6_1682375_C_A,6_1683776_C_T,6_1690712_A_G,6_1696866_G_A,6_1696880_C_T,6_1696881_A_G,6_1696981_C_G,6_1869020_A_G,6_1870039_A_G,6_1870045_G_A,6_1873556_A_C,6_1873618_A_G,6_1873947_A_G,6_1874169_T_C,6_1876080_A_G,6_1880864_A_G,6_1880912_G_A,6_1883807_T_A,6_1886683_T_C,6_1891316_A_G,6_1892063_A_C,6_1892298_A_G,6_1892368_A_C,6_1896488_A_T,6_1896559_A_G,6_1903042_G_A,6_1903089_C_T,6_1904826_C_T,6_1905105_C_G,6_1905512_T_C,6_1911094_A_G,6_1911208_C_T,6_1911454_C_T,6_1911455_G_A,6_1911574_T_C,6_1911584_T_C,6_1911594_G_A,6_1911665_T_C,6_1911686_A_G,6_1913153_C_T,6_1913300_A_G,6_1913360_T_C,6_1913369_A_G,6_1916976_A_G,6_1918763_G_T,6_1918994_C_A,6_1919002_G_A,6_1919006_C_T,6_1919227_C_G,6_1919396_T_C,6_1921333_C_G,6_1921340_T_C,6_1924622_T_C,6_1924676_G_A,6_1924720_G_A,6_1924811_A_G,6_1925904_T_C,6_1930552_G_A,6_1930641_G_A,6_1930673_C_A,6_1930924_T_C,6_1934383_G_C,6_1934558_T_C,6_1934566_A_G,6_1934640_A_T,6_1934660_C_G,6_1940227_C_T,6_1940788_G_C,6_1941223_T_C,6_1944898_G_A,6_1944942_C_T,6_1944977_G_A,6_1945539_T_G,6_1945632_C_A,6_1948076_G_A,6_1948988_G_A,6_1949041_C_T,6_1949158_C_G,6_1949749_A_G,6_1949872_C_G,6_1950162_C_T,6_1950182_A_G,6_1950206_A_G,6_1950424_C_T,6_1950503_C_G,6_1950529_A_G,6_1956591_G_A,6_1957480_G_A,6_1960949_T_G,6_1961062_G_A,6_1961292_T_G,6_1961491_G_C,6_1961659_C_T,6_1961760_C_T,6_1962673_G_A,6_1963874_G_A,6_1964175_G_C,6_1964341_C_T,6_1964386_A_G,6_1964402_C_T,6_1966760_C_T,6_1966888_A_G,6_1966963_G_A,6_1967795_G_A,6_1967965_T_C,6_1968159_C_A,6_1968339_A_G,6_1970800_C_T,6_1970844_C_T,6_1977478_G_A,6_1978438_G_C,6_1978618_C_T,6_1982163_G_A,6_1982390_A_G,6_1982549_C_T,6_1982726_G_A,6_1982870_A_G,6_1982988_G_A,6_1983120_C_T,6_1986751_A_G,6_1986882_G_A,6_1987027_G_A,6_1987047_C_G,6_1987213_A_C,6_1987271_C_T,6_1987703_C_T,6_1987795_T_C,6_1992687_T_C,6_1993100_C_T,6_1993453_G_A,6_1993505_A_G,6_1993719_T_C,6_1993734_T_C,6_1993925_T_C,6_1994051_T_C,6_1994135_G_A,6_1994201_C_G,6_1994263_G_A,6_1994272_T_C,6_1994283_C_T,6_1999247_G_A,6_1999390_G_C,6_1999394_T_G,6_2000097_C_T,6_2000143_G_C,6_2000251_C_G,6_2000256_A_C,6_2000300_C_T,6_2000341_C_A,6_2000343_C_G,6_2000672_C_A,6_2000964_A_G,6_2006115_A_G,6_2006188_C_G,6_2006609_T_C,6_2017543_A_G,6_2018030_G_A,6_2020379_T_C,6_2020652_A_G,6_2021351_G_C,6_2038882_G_A,6_2569495_T_C,6_2569835_T_C,6_2570322_G_C,6_2571942_G_C,6_2572576_A_G
ENSSSCG00000002654	6_1573241_A_G,6_1675014_C_G,6_1905105_C_G,6_1913300_A_G,6_1961659_C_T,6_1961760_C_T,6_1962673_G_A,6_1963874_G_A,6_1982370_T_C,6_1982417_G_T
ENSSSCG00000002655	6_1573241_A_G,6_1905105_C_G,6_1918763_G_T,6_1918994_C_A,6_1919002_G_A,6_1919227_C_G,6_1919396_T_C,6_1940227_C_T,6_1944942_C_T,6_1945132_T_G,6_1945249_C_G,6_1945352_G_C,6_1945448_G_A,6_1945571_A_G,6_1945577_G_C,6_1945632_C_A,6_1948076_G_A,6_1948988_G_A,6_1949041_C_T,6_1949158_C_G,6_1949749_A_G,6_1949872_C_G,6_1950162_C_T,6_1950182_A_G,6_1950206_A_G,6_1950424_C_T,6_1950503_C_G,6_1950529_A_G,6_1956591_G_A,6_1957480_G_A,6_1960949_T_G,6_1961062_G_A,6_1961292_T_G,6_1961659_C_T,6_1961760_C_T,6_1962673_G_A,6_1963874_G_A,6_1964175_G_C,6_1964341_C_T,6_1964386_A_G,6_1964402_C_T,6_1966760_C_T,6_1966963_G_A,6_1967795_G_A,6_1968159_C_A,6_1977478_G_A,6_1978618_C_T,6_1982390_A_G,6_1982549_C_T,6_1987271_C_T,6_1999390_G_C,6_2000097_C_T,6_2000251_C_G,6_2000300_C_T
ENSSSCG00000002657	6_1674893_T_C,6_1675621_C_T,6_1679583_T_C,6_1679626_T_C,6_1870039_A_G,6_1870045_G_A,6_1873556_A_C,6_1873618_A_G,6_1873947_A_G,6_1874169_T_C,6_1876080_A_G,6_1880912_G_A,6_1892298_A_G,6_1892368_A_C,6_1896488_A_T,6_1896559_A_G,6_1903089_C_T,6_1905105_C_G,6_1905129_G_A,6_1905180_G_A,6_1918763_G_T,6_1919192_A_G,6_1919227_C_G,6_1940227_C_T,6_1944898_G_A,6_1944942_C_T,6_1944977_G_A,6_1945249_C_G,6_1945352_G_C,6_1945448_G_A,6_1945571_A_G,6_1945577_G_C,6_1945632_C_A,6_1948885_C_T,6_1948988_G_A,6_1949041_C_T,6_1949158_C_G,6_1949749_A_G,6_1949856_A_T,6_1949872_C_G,6_1950162_C_T,6_1950182_A_G,6_1950206_A_G,6_1950424_C_T,6_1950503_C_G,6_1950529_A_G,6_1956591_G_A,6_1957480_G_A,6_1960949_T_G,6_1961062_G_A,6_1961292_T_G,6_1962673_G_A,6_1963874_G_A,6_1964175_G_C,6_1964341_C_T,6_1964386_A_G,6_1964402_C_T,6_1966760_C_T,6_1966888_A_G,6_1967795_G_A,6_1967965_T_C,6_1968159_C_A,6_1968339_A_G,6_1970800_C_T,6_1970844_C_T,6_1977478_G_A,6_1978438_G_C,6_1978618_C_T,6_1982163_G_A,6_1982390_A_G,6_1982549_C_T,6_1982726_G_A,6_1982870_A_G,6_1982988_G_A,6_1983120_C_T,6_1985124_G_A,6_1986751_A_G,6_1986882_G_A,6_1987027_G_A,6_1987047_C_G,6_1987213_A_C,6_1987271_C_T,6_1987548_C_T,6_1987673_T_C,6_1987703_C_T,6_1987795_T_C,6_1992687_T_C,6_1993100_C_T,6_1993207_C_A,6_1993453_G_A,6_1993505_A_G,6_1993719_T_C,6_1993734_T_C,6_1993800_T_C,6_1993925_T_C,6_1994051_T_C,6_1994135_G_A,6_1994201_C_G,6_1994263_G_A,6_1994272_T_C,6_1994283_C_T,6_1999390_G_C,6_2000097_C_T,6_2000251_C_G,6_2000256_A_C,6_2000300_C_T,6_2000341_C_A,6_2000343_C_G,6_2000672_C_A,6_2006115_A_G,6_2006609_T_C,6_2569835_T_C,6_2570322_G_C
ENSSSCG00000002660	6_1573241_A_G,6_1672870_C_G,6_1672875_A_G,6_1673141_T_C,6_1674442_T_G,6_1674740_C_T,6_1674855_C_T,6_1674893_T_C,6_1675176_C_T,6_1675405_C_T,6_1675621_C_T,6_1675650_A_G,6_1675678_G_A,6_1678619_A_G,6_1678814_G_A,6_1678930_G_A,6_1679462_C_T,6_1679480_C_A,6_1679583_T_C,6_1679626_T_C,6_1681371_C_T,6_1682375_C_A,6_1683776_C_T,6_1690712_A_G,6_1696866_G_A,6_1696880_C_T,6_1696881_A_G,6_1696981_C_G,6_1869020_A_G,6_1870039_A_G,6_1870045_G_A,6_1873556_A_C,6_1873618_A_G,6_1873947_A_G,6_1874169_T_C,6_1876080_A_G,6_1880912_G_A,6_1883807_T_A,6_1886683_T_C,6_1891316_A_G,6_1892063_A_C,6_1892298_A_G,6_1892368_A_C,6_1896488_A_T,6_1896559_A_G,6_1903042_G_A,6_1903089_C_T,6_1905105_C_G,6_1905129_G_A,6_1905180_G_A,6_1905512_T_C,6_1911094_A_G,6_1911208_C_T,6_1911454_C_T,6_1911455_G_A,6_1911574_T_C,6_1911584_T_C,6_1911594_G_A,6_1911665_T_C,6_1911686_A_G,6_1913153_C_T,6_1913369_A_G,6_1918763_G_T,6_1918785_G_T,6_1918994_C_A,6_1919002_G_A,6_1919006_C_T,6_1919227_C_G,6_1919257_C_A,6_1919396_T_C,6_1921268_A_T,6_1921333_C_G,6_1921340_T_C,6_1924622_T_C,6_1924676_G_A,6_1924720_G_A,6_1924811_A_G,6_1925904_T_C,6_1930552_G_A,6_1930641_G_A,6_1930673_C_A,6_1930924_T_C,6_1934383_G_C,6_1934558_T_C,6_1934566_A_G,6_1934640_A_T,6_1934660_C_G,6_1940227_C_T,6_1940788_G_C,6_1941223_T_C,6_1944898_G_A,6_1944942_C_T,6_1944977_G_A,6_1945132_T_G,6_1945249_C_G,6_1945352_G_C,6_1945448_G_A,6_1945539_T_G,6_1945571_A_G,6_1945577_G_C,6_1945632_C_A,6_1948076_G_A,6_1948885_C_T,6_1948988_G_A,6_1949041_C_T,6_1949158_C_G,6_1949749_A_G,6_1949872_C_G,6_1950162_C_T,6_1950182_A_G,6_1950206_A_G,6_1950424_C_T,6_1950503_C_G,6_1950529_A_G,6_1956591_G_A,6_1957480_G_A,6_1960949_T_G,6_1961062_G_A,6_1961292_T_G,6_1961659_C_T,6_1961760_C_T,6_1962673_G_A,6_1963874_G_A,6_1964175_G_C,6_1964341_C_T,6_1964386_A_G,6_1964402_C_T,6_1966760_C_T,6_1966888_A_G,6_1966963_G_A,6_1967795_G_A,6_1967965_T_C,6_1968159_C_A,6_1968339_A_G,6_1970800_C_T,6_1970844_C_T,6_1977478_G_A,6_1978438_G_C,6_1978618_C_T,6_1982163_G_A,6_1982390_A_G,6_1982549_C_T,6_1982726_G_A,6_1982870_A_G,6_1982988_G_A,6_1983120_C_T,6_1986751_A_G,6_1986882_G_A,6_1987027_G_A,6_1987047_C_G,6_1987213_A_C,6_1987271_C_T,6_1987548_C_T,6_1987703_C_T,6_1987795_T_C,6_1992687_T_C,6_1993100_C_T,6_1993207_C_A,6_1993376_C_T,6_1993453_G_A,6_1993505_A_G,6_1993719_T_C,6_1993734_T_C,6_1993800_T_C,6_1993925_T_C,6_1994051_T_C,6_1994135_G_A,6_1994201_C_G,6_1994263_G_A,6_1994272_T_C,6_1994283_C_T,6_1999247_G_A,6_1999390_G_C,6_1999394_T_G,6_2000097_C_T,6_2000143_G_C,6_2000251_C_G,6_2000256_A_C,6_2000300_C_T,6_2000341_C_A,6_2000343_C_G,6_2000672_C_A,6_2000964_A_G,6_2006115_A_G,6_2006188_C_G,6_2006609_T_C,6_2017543_A_G,6_2018030_G_A,6_2020379_T_C,6_2020652_A_G,6_2021351_G_C,6_2038882_G_A,6_2569495_T_C,6_2569835_T_C,6_2570322_G_C,6_2571942_G_C,6_2572576_A_G,6_3154016_G_A,6_3235906_C_A,6_3240039_C_T,6_3241887_T_C,6_3241889_G_C,6_3241923_A_T,6_3243454_G_A,6_3243926_C_T,6_3244081_C_T,6_3244338_T_C,6_3245277_T_G,6_3245440_G_A,6_3245629_C_G,6_3251208_C_T,6_3251662_A_G,6_3251745_C_T,6_3251794_T_C,6_3251858_C_T,6_3251863_C_T,6_3254242_T_C,6_3257936_C_T,6_3258176_C_T,6_3258882_G_A,6_3259246_C_T,6_3259415_A_G,6_3259894_T_G,6_3266888_C_T
ENSSSCG00000002664	6_3058271_T_G,6_3715872_T_C,6_3715953_A_G,6_3716082_A_G,6_3716580_G_A,6_3716622_C_T,6_3716677_G_A,6_3728455_G_A,6_3732558_A_G,6_3732752_G_T,6_3732998_T_C,6_3733088_T_G,6_3733148_C_T,6_3733160_G_A,6_3733198_C_T,6_3733224_G_C,6_3733254_C_T,6_3733259_G_A,6_3733281_G_A,6_3733318_G_A,6_3739744_G_A,6_3740010_C_T,6_3740524_G_T,6_3740594_G_A,6_3740623_C_A,6_3740758_C_T,6_3740811_C_T,6_3744612_C_T,6_3744658_T_C,6_3744837_T_C,6_3744915_A_G,6_3745630_T_C,6_3745672_G_A,6_3745906_G_A,6_3745912_G_A,6_3746077_C_T,6_3746169_G_C,6_3746238_C_T,6_3746701_A_C,6_3746815_C_G,6_3747029_T_C,6_3749321_G_A,6_3750463_G_A,6_3751037_C_T,6_3752047_T_A,6_3752138_G_A,6_3752300_G_A,6_3754880_G_A,6_3758483_A_T,6_3758680_C_A,6_3759240_A_G,6_3759263_A_G,6_3760451_C_T,6_3760457_G_A,6_3764747_T_A,6_3764843_C_A,6_3765608_T_A,6_3765963_C_T,6_3765974_T_C,6_3766075_G_T,6_3766404_G_A,6_3767068_G_A,6_3767125_A_G,6_3767130_T_C,6_3767132_A_G,6_3767282_G_T,6_3767392_C_T,6_3767455_A_T,6_3767456_G_A,6_3767556_G_A,6_3768223_C_T,6_3768316_C_T,6_3768594_G_A,6_3768744_A_G,6_3773596_C_T,6_3774831_A_G,6_3774896_T_C,6_3774898_G_A,6_3790066_A_G,6_3795443_G_A,6_3795446_C_T,6_3796118_C_T,6_3796413_C_T,6_3796697_G_C,6_3801849_G_A,6_3802504_C_T,6_3802710_G_A,6_3804185_A_G,6_3804290_C_T,6_3807014_G_A,6_3807063_C_T,6_3808956_T_C,6_3813295_G_C,6_3813635_G_A,6_3815538_G_A,6_3816013_T_C,6_3817588_G_C,6_3821896_A_G,6_3821903_T_G,6_3822041_G_T,6_3822882_C_T,6_3824089_A_C,6_3842930_T_C,6_3842942_C_A,6_3843059_C_T,6_3843802_C_A,6_3843928_C_T,6_3850656_C_T,6_3850718_G_A,6_3851003_C_T,6_3851923_G_C,6_3851924_C_A,6_3851933_A_G,6_3851990_T_C,6_3852479_G_C,6_3852719_C_T,6_3852959_A_G,6_3856156_C_T,6_3856384_C_G,6_3856575_G_A,6_3856656_C_T,6_3857019_G_T,6_3864412_G_A,6_3864592_G_A,6_3869788_C_T,6_3871063_A_G,6_3871987_C_T,6_3872617_G_C,6_3874024_C_T,6_3880827_G_A
ENSSSCG00000002666	6_3728455_G_A,6_3729196_G_C,6_3731428_A_G,6_3731638_G_A,6_3732558_A_G,6_3733088_T_G,6_3733160_G_A,6_3733198_C_T,6_3733224_G_C,6_3733254_C_T,6_3737848_T_C,6_3737864_G_T,6_3738421_G_A,6_3738591_G_A,6_3738859_C_T,6_3739744_G_A,6_3740594_G_A,6_3740758_C_T,6_3746815_C_G,6_3747029_T_C,6_3760041_G_A,6_3760104_C_T,6_3760159_T_C,6_3760211_G_A,6_3760334_C_T,6_3760600_C_T,6_3760715_A_G,6_3760791_G_A,6_3760805_G_T,6_3760817_T_C,6_3764747_T_A,6_3764843_C_A,6_3765608_T_A,6_3765963_C_T,6_3765974_T_C,6_3766075_G_T,6_3766404_G_A,6_3767249_T_C,6_3767282_G_T,6_3767392_C_T,6_3767455_A_T,6_3767456_G_A,6_3767556_G_A,6_3768091_A_G,6_3768223_C_T,6_3768413_C_T,6_3768594_G_A,6_3779615_T_C,6_3779848_A_G,6_3779966_C_T,6_3796118_C_T,6_3796413_C_T,6_3807063_C_T,6_3813295_G_C,6_3813635_G_A,6_3842930_T_C,6_3843059_C_T,6_3843802_C_A,6_3843928_C_T,6_3851003_C_T,6_3851923_G_C,6_3851924_C_A,6_3851933_A_G,6_3851990_T_C,6_3852479_G_C,6_3852719_C_T,6_3852959_A_G,6_3883958_G_A,6_3891893_G_A,6_3965373_T_C,6_3965737_C_T,6_4220850_G_A,6_4222728_C_T,6_4222801_G_C,6_4222809_T_C,6_4223053_C_T,6_4223414_C_T,6_4482438_C_T,6_4484551_A_C,6_4485438_G_A,6_4504125_G_C,6_4504130_C_T,6_4559413_A_C,6_4559997_G_T,6_4560100_C_A,6_4577252_A_G,6_4577255_G_T,6_4587431_A_G,6_4588067_C_A,6_4588082_A_T,6_4594964_T_C,6_4595146_G_C,6_4595670_T_G,6_4595675_A_G,6_4595712_C_A,6_4595727_T_C,6_4595815_C_A,6_4597649_A_G,6_4597926_T_C
ENSSSCG00000002667	6_3697837_C_T,6_3704525_A_G,6_3704532_T_C,6_3704645_G_C,6_3704980_A_G,6_3706250_A_G,6_3706391_C_T,6_3706686_C_T,6_3715011_G_A,6_3715022_T_A,6_3715023_T_G,6_3715239_G_A,6_3715446_A_G,6_3715633_T_C,6_3715747_G_A,6_3715814_C_T,6_3716288_T_C,6_3716414_A_T,6_3716774_A_G,6_3725511_G_A,6_3726414_A_G,6_3728803_T_C,6_3728917_A_G,6_3729057_T_C,6_3729274_A_G,6_3729292_A_G,6_3729370_A_G,6_3729449_A_G,6_3729511_T_C,6_3729729_G_A,6_3729736_T_C,6_3729872_G_C,6_3729908_G_A,6_3730028_T_C,6_3730091_A_C,6_3730109_A_T,6_3730125_C_A,6_3730169_T_A,6_3730195_C_T,6_3730207_T_C,6_3730208_G_A,6_3730240_A_G,6_3730283_T_C,6_3730304_G_A,6_3730317_C_T,6_3730409_T_C,6_3730457_T_C,6_3730526_C_T,6_3730533_A_G,6_3730534_A_G,6_3730553_T_C,6_3730786_C_T,6_3730837_C_T,6_3730882_C_T,6_3731232_G_C,6_3731324_T_G,6_3732035_T_C,6_3732045_T_C,6_3732055_A_G,6_3732093_C_G,6_3732110_T_C,6_3732116_C_G,6_3732251_T_C,6_3732486_C_T,6_3738431_C_T,6_3740655_G_A,6_3744837_T_C,6_3744919_C_A,6_3744930_C_T,6_3745219_G_A,6_3745316_G_T,6_3745432_G_A,6_3745630_T_C,6_3745635_T_C,6_3745742_C_T,6_3746249_G_C,6_3746566_T_G,6_3752278_A_G,6_3752973_C_T,6_3755064_T_C,6_3755107_C_T,6_3756892_T_C,6_3757698_A_G,6_3758423_G_A,6_3760041_G_A,6_3760104_C_T,6_3760159_T_C,6_3760211_G_A,6_3760334_C_T,6_3760600_C_T,6_3760715_A_G,6_3760788_A_C,6_3760791_G_A,6_3760805_G_T,6_3760817_T_C,6_3765261_T_C,6_3785537_G_A,6_3785721_A_G,6_3786159_T_C,6_3786717_G_C,6_3796397_T_C,6_3801726_G_A,6_3801732_T_C,6_3801742_T_C,6_3803117_C_T,6_3803723_A_G,6_3804162_C_A,6_3804170_T_C,6_3804465_A_G,6_3804486_G_A,6_3805231_A_G,6_3805319_A_G,6_3806558_T_C,6_3808793_C_T,6_3808956_T_C,6_3809022_T_A,6_3809068_A_C,6_3809462_A_G,6_3813054_T_G,6_3813109_G_C,6_3813266_G_A,6_3815465_T_C,6_3815865_G_A,6_3816111_C_T,6_3816253_C_G,6_3816334_T_C,6_3816855_A_C,6_3816955_T_C,6_3817133_A_T,6_3817178_G_T,6_3817552_A_G,6_3817839_C_G,6_3817998_A_G,6_3821028_G_A,6_3821068_G_T,6_3821145_G_C,6_3821168_C_A,6_3821433_C_T,6_3821721_T_G,6_3821850_G_A,6_3821859_C_T,6_3822125_A_T,6_3822224_A_G,6_3822803_T_C,6_3823341_C_T,6_3823612_A_G,6_3823809_A_G,6_3824085_G_C,6_3824200_T_C,6_3824303_G_A,6_3824373_G_T,6_3824384_T_C,6_3824391_A_G,6_3824716_A_G,6_3825439_C_T,6_3830225_C_T,6_3830364_C_T,6_3832759_G_A,6_3833129_C_G,6_3844173_A_G,6_3850718_G_A,6_3851757_T_C,6_3852789_T_C,6_3856189_T_C,6_3856353_T_C,6_3856415_G_A,6_3856417_T_G,6_3856488_C_T,6_3856764_T_C,6_3856815_A_T,6_3856832_C_T,6_3856885_A_G,6_3856958_T_C,6_3857473_C_T,6_3859510_G_T,6_3861767_G_A,6_3861878_G_A,6_3862316_C_T,6_3862448_C_T,6_3865259_A_G,6_3869889_G_A,6_3875038_C_T,6_3883470_G_A,6_3883958_G_A,6_3884403_A_G,6_3891396_G_A,6_3891893_G_A,6_3918113_G_A,6_3971125_C_T,6_3971783_G_A,6_3972059_G_T,6_3972519_G_A,6_3973896_A_C,6_4000283_C_A
ENSSSCG00000002668	6_3697837_C_T,6_3704525_A_G,6_3704532_T_C,6_3704645_G_C,6_3704980_A_G,6_3706250_A_G,6_3706391_C_T,6_3706396_G_A,6_3706686_C_T,6_3715011_G_A,6_3715022_T_A,6_3715023_T_G,6_3715446_A_G,6_3715633_T_C,6_3715747_G_A,6_3715814_C_T,6_3716128_G_C,6_3716288_T_C,6_3716414_A_T,6_3716459_A_G,6_3716580_G_A,6_3716622_C_T,6_3716832_A_G,6_3725511_G_A,6_3725950_T_C,6_3726414_A_G,6_3728803_T_C,6_3728917_A_G,6_3729057_T_C,6_3729274_A_G,6_3729292_A_G,6_3729370_A_G,6_3729449_A_G,6_3729511_T_C,6_3729729_G_A,6_3729736_T_C,6_3729872_G_C,6_3729908_G_A,6_3730028_T_C,6_3730091_A_C,6_3730109_A_T,6_3730125_C_A,6_3730169_T_A,6_3730195_C_T,6_3730207_T_C,6_3730208_G_A,6_3730240_A_G,6_3730283_T_C,6_3730304_G_A,6_3730317_C_T,6_3730409_T_C,6_3730457_T_C,6_3730526_C_T,6_3730533_A_G,6_3730534_A_G,6_3730553_T_C,6_3730786_C_T,6_3730837_C_T,6_3730882_C_T,6_3731232_G_C,6_3731324_T_G,6_3731654_C_T,6_3732035_T_C,6_3732045_T_C,6_3732055_A_G,6_3732093_C_G,6_3732110_T_C,6_3732116_C_G,6_3732251_T_C,6_3732486_C_T,6_3732558_A_G,6_3732998_T_C,6_3733090_T_C,6_3733148_C_T,6_3733160_G_A,6_3733198_C_T,6_3733259_G_A,6_3740655_G_A,6_3744658_T_C,6_3744837_T_C,6_3744919_C_A,6_3744930_C_T,6_3745630_T_C,6_3745672_G_A,6_3745742_C_T,6_3746169_G_C,6_3746238_C_T,6_3746249_G_C,6_3746551_T_C,6_3746646_T_C,6_3746779_A_G,6_3746797_A_G,6_3746979_C_G,6_3747030_T_G,6_3749567_T_C,6_3749918_C_T,6_3749964_G_T,6_3750399_C_G,6_3752136_G_T,6_3752278_A_G,6_3752973_C_T,6_3753185_T_G,6_3753235_T_G,6_3754923_A_G,6_3755064_T_C,6_3755107_C_T,6_3756892_T_C,6_3757698_A_G,6_3758423_G_A,6_3758483_A_T,6_3759263_A_G,6_3760041_G_A,6_3760104_C_T,6_3760159_T_C,6_3760211_G_A,6_3760334_C_T,6_3760600_C_T,6_3760715_A_G,6_3760791_G_A,6_3760805_G_T,6_3760817_T_C,6_3765261_T_C,6_3774896_T_C,6_3774898_G_A,6_3785537_G_A,6_3785721_A_G,6_3786159_T_C,6_3786717_G_C,6_3790066_A_G,6_3795443_G_A,6_3796118_C_T,6_3801726_G_A,6_3801732_T_C,6_3801742_T_C,6_3803049_C_A,6_3803117_C_T,6_3803223_G_A,6_3803333_C_G,6_3803723_A_G,6_3804162_C_A,6_3804170_T_C,6_3804465_A_G,6_3804486_G_A,6_3804489_C_T,6_3804490_A_G,6_3804518_C_T,6_3805126_G_A,6_3805131_C_A,6_3805231_A_G,6_3805319_A_G,6_3806809_T_C,6_3808780_G_A,6_3808793_C_T,6_3808956_T_C,6_3809022_T_A,6_3809068_A_C,6_3809081_C_T,6_3809207_C_T,6_3809230_T_C,6_3809246_C_A,6_3809462_A_G,6_3809869_C_T,6_3809881_G_A,6_3810134_T_C,6_3810135_G_A,6_3810167_G_A,6_3812993_C_T,6_3813054_T_G,6_3813109_G_C,6_3815465_T_C,6_3815538_G_A,6_3816111_C_T,6_3816253_C_G,6_3816334_T_C,6_3816855_A_C,6_3816955_T_C,6_3817133_A_T,6_3817178_G_T,6_3817552_A_G,6_3817998_A_G,6_3821028_G_A,6_3821068_G_T,6_3821145_G_C,6_3821433_C_T,6_3821850_G_A,6_3822125_A_T,6_3822224_A_G,6_3822803_T_C,6_3823612_A_G,6_3823809_A_G,6_3824085_G_C,6_3824200_T_C,6_3824303_G_A,6_3824373_G_T,6_3824384_T_C,6_3824391_A_G,6_3824716_A_G,6_3825439_C_T,6_3830225_C_T,6_3830364_C_T,6_3830385_A_G,6_3832759_G_A,6_3832980_G_C,6_3833129_C_G,6_3844173_A_G,6_3845187_T_C,6_3850656_C_T,6_3850718_G_A,6_3861499_G_C,6_3861688_C_G,6_3861767_G_A,6_3865259_A_G,6_3871239_G_C,6_3871378_C_T,6_3871599_G_C,6_3873999_A_G,6_3874053_C_T,6_3874093_C_T,6_3874119_G_A,6_3874129_G_C,6_3874142_G_A,6_3874149_T_C,6_3874155_C_T,6_3874218_G_T,6_3874322_G_A,6_3874439_A_T,6_3874540_T_C,6_3874561_T_C,6_3874638_G_A,6_3874917_A_C,6_3875095_G_A,6_3875185_A_G,6_3879194_G_A,6_3879195_G_T,6_3879301_C_T,6_3880907_T_C,6_3880959_G_A,6_3881233_T_C,6_3881449_C_A,6_3881514_G_A,6_3943176_T_C
ENSSSCG00000002669	6_3796697_G_C,6_3861767_G_A,6_3873999_A_G,6_3874119_G_A,6_3874129_G_C,6_3874142_G_A,6_3874149_T_C,6_3874155_C_T,6_3874322_G_A,6_3874439_A_T,6_3874540_T_C,6_3874638_G_A,6_3874917_A_C,6_3880997_T_C,6_3881004_G_A,6_3881207_G_A,6_3881945_A_G,6_3882116_G_A,6_3882413_C_T,6_3883910_A_G,6_3888704_A_G,6_3890633_A_G,6_3896519_T_C,6_3913401_C_G,6_3922896_G_A,6_3922931_G_A,6_3924009_A_T,6_3924213_C_T,6_3924370_C_T,6_3924657_C_T,6_3931665_C_T,6_3942535_G_A,6_3949074_C_T,6_3955650_T_G,6_3955928_C_T,6_3956063_T_C,6_3956343_A_G,6_3958990_G_C,6_3961531_T_C,6_3961729_T_C,6_3961951_A_G,6_3961988_G_A,6_3962018_G_T,6_3962068_C_T,6_3962244_A_G,6_3962372_G_A,6_3964374_T_C,6_3964607_G_A,6_3964613_T_C,6_3964701_T_C,6_3965101_G_C,6_3965450_A_G,6_3965739_G_A,6_3970092_T_C,6_3970338_T_A,6_3970368_G_A,6_3970446_G_A,6_3970452_G_A,6_3970529_G_T,6_3970637_C_T,6_3970991_C_G,6_3971059_A_G,6_3971073_G_A,6_3971089_A_G,6_3971118_G_C,6_3971197_T_C,6_3971279_C_T,6_3971282_T_C,6_3971289_G_T,6_3971296_C_T,6_3971499_C_T,6_3971684_C_T,6_3971755_A_G,6_3971835_T_C,6_3971845_T_C,6_3971861_A_G,6_3972016_A_G,6_3972044_G_T,6_3972119_C_A,6_3972260_A_G,6_3972601_A_G,6_3972629_G_A,6_3972638_C_G,6_3972644_A_G,6_3972709_G_C,6_3973987_A_G,6_3974592_C_T,6_3974598_C_A,6_3974797_A_G,6_3975020_G_A,6_3975349_T_C,6_3978434_T_C,6_3978841_T_C,6_3980613_A_C,6_3980911_A_G,6_3992812_A_C,6_3992828_T_G,6_3998918_A_G,6_3998941_T_C,6_3998999_G_A,6_3999046_C_G,6_3999160_A_G,6_3999511_G_T,6_3999571_C_A,6_3999578_A_G,6_3999675_G_A,6_3999762_G_A,6_3999768_G_T,6_3999773_G_A,6_3999827_A_G,6_4000728_C_A,6_4000828_A_G,6_4000864_A_G,6_4004037_A_C,6_4004119_G_A,6_4004318_T_C,6_4007033_A_G,6_4011803_T_C,6_4028929_A_G,6_4042801_C_T,6_4096417_T_C,6_4113714_C_T,6_4129864_T_C,6_4220073_G_A,6_4221221_G_C,6_4222048_A_G,6_4222052_A_G,6_4222058_C_G,6_4222061_C_T,6_4222999_A_G,6_4225264_C_A,6_4225868_C_A,6_4242546_G_A,6_4435450_G_A,6_4435635_C_T,6_4436019_C_T,6_4438043_G_A,6_4438064_G_A,6_4438307_C_T,6_4438868_G_C,6_4438992_G_A,6_4439044_C_T,6_4439901_T_C,6_4439961_A_G,6_4440442_G_A,6_4480680_C_T,6_4485208_G_A,6_4485336_A_G,6_4561575_A_G,6_4561577_C_T,6_4561581_G_A,6_4561851_A_G,6_4562544_A_T
ENSSSCG00000002670	6_3891873_G_A,6_3900378_A_G,6_4331171_T_A
ENSSSCG00000002672	6_3980693_G_A,6_3980880_G_A,6_4017536_A_G,6_4426522_G_A,6_4560195_G_A,6_4576643_G_A
ENSSSCG00000002675	6_3861499_G_C,6_3861688_C_G,6_3870395_T_C,6_3871314_C_G,6_3871325_T_G,6_3871378_C_T,6_3873999_A_G,6_3874093_C_T,6_3874119_G_A,6_3874129_G_C,6_3874142_G_A,6_3874149_T_C,6_3874155_C_T,6_3874218_G_T,6_3874322_G_A,6_3874439_A_T,6_3874540_T_C,6_3874561_T_C,6_3874638_G_A,6_3874917_A_C,6_3875185_A_G,6_3879194_G_A,6_3879195_G_T,6_3879301_C_T,6_3879544_C_T,6_3879763_T_C,6_3879907_A_G,6_3880797_A_G,6_3880949_G_T,6_3880997_T_C,6_3881004_G_A,6_3881207_G_A,6_3881449_C_A,6_3881514_G_A,6_3881945_A_G,6_3883587_T_C,6_3883705_C_T,6_3883910_A_G,6_3890105_T_C,6_3890633_A_G,6_3896519_T_C,6_3899413_A_G,6_3899428_T_C,6_3899430_T_G,6_3899441_T_C,6_3899459_A_G,6_3899469_C_T,6_3899517_G_C,6_3899574_A_T,6_3899884_A_G,6_3900240_A_G,6_3900346_C_A,6_3900391_C_T,6_3900414_G_A,6_3955682_G_A,6_3962068_C_T,6_3964997_C_T,6_3964998_C_A,6_3970092_T_C,6_3970338_T_A,6_3970446_G_A,6_3970452_G_A,6_3970637_C_T,6_3970991_C_G,6_3971059_A_G,6_3971089_A_G,6_3971118_G_C,6_3971197_T_C,6_3971282_T_C,6_3971289_G_T,6_3971296_C_T,6_3971684_C_T,6_3972016_A_G,6_3972260_A_G,6_4109813_C_T,6_4130086_C_T,6_4142416_G_A,6_4142422_C_G,6_4143971_T_C,6_4152107_A_G,6_4152138_C_T,6_4152639_G_A,6_4225449_C_T,6_4350146_A_G,6_4452570_G_A,6_4485438_G_A,6_4503228_T_C,6_4551779_C_G,6_4561575_A_G,6_4561577_C_T,6_4561581_G_A
ENSSSCG00000002680	6_3731638_G_A,6_4001219_G_A,6_4003812_G_T,6_4010324_A_G,6_4142294_G_A,6_4355736_G_C,6_4355864_C_T,6_4366204_G_A,6_4366604_G_A,6_4420932_G_A,6_4431574_C_T,6_4431593_C_G,6_4431695_G_A,6_4434541_G_A,6_4434934_A_G,6_4435030_C_T,6_4435153_G_T,6_4435450_G_A,6_4435593_T_C,6_4435617_G_T,6_4435635_C_T,6_4436141_G_A,6_4436191_G_A,6_4436251_G_A,6_4436405_C_G,6_4436412_A_G,6_4436672_A_G,6_4436760_C_A,6_4438043_G_A,6_4438064_G_A,6_4438307_C_T,6_4438868_G_C,6_4438956_G_A,6_4439044_C_T,6_4439769_G_A,6_4439789_G_A,6_4439790_C_T,6_4439901_T_C,6_4439960_C_A,6_4439961_A_G,6_4439983_T_G,6_4448527_C_T,6_4448736_C_T,6_4448738_A_G,6_4448745_A_T,6_4449193_G_A,6_4451060_C_T,6_4451902_A_G,6_4452165_C_T,6_4452175_C_T,6_4452264_G_C,6_4452738_G_A,6_4456733_T_C,6_4456798_T_G,6_4456808_C_T,6_4456857_A_G,6_4456914_G_A,6_4456920_T_C,6_4457087_G_A,6_4457110_T_C,6_4457117_C_T,6_4457118_G_A,6_4457249_G_A,6_4457288_T_C,6_4457375_G_A,6_4457629_G_A,6_4457777_A_G,6_4457895_T_C,6_4458897_A_G,6_4482585_C_A,6_4482628_G_A,6_4485208_G_A,6_4485347_G_A,6_4485438_G_A,6_4485759_C_T,6_4485979_C_T,6_4485981_C_T,6_4486042_G_A,6_4495846_T_C,6_4495931_A_G,6_4496071_G_A,6_4496096_G_A,6_4502550_A_T,6_4503290_C_T,6_4504125_G_C,6_4504130_C_T,6_4504336_G_A,6_4525166_C_T,6_4530464_T_C,6_4562561_T_C,6_4587552_G_A
ENSSSCG00000002681	6_3883109_C_T,6_3971282_T_C,6_3971289_G_T,6_3971296_C_T,6_3971861_A_G,6_3998769_C_T,6_3998773_G_A,6_4152135_T_C,6_4152191_T_C,6_4152532_T_C,6_4420597_G_A,6_4420932_G_A,6_4426708_C_A,6_4428757_G_C,6_4431574_C_T,6_4431593_C_G,6_4431661_G_A,6_4431695_G_A,6_4431803_C_T,6_4431887_C_T,6_4434934_A_G,6_4435153_G_T,6_4435450_G_A,6_4435635_C_T,6_4436019_C_T,6_4438064_G_A,6_4438307_C_T,6_4438868_G_C,6_4438884_C_G,6_4438992_G_A,6_4439044_C_T,6_4439187_G_A,6_4439901_T_C,6_4439961_A_G,6_4440442_G_A,6_4448383_G_A,6_4448471_G_C,6_4448501_A_C,6_4448509_G_A,6_4448598_G_A,6_4448632_T_C,6_4448751_A_G,6_4448767_C_T,6_4448768_A_G,6_4448936_C_A,6_4448941_G_A,6_4449018_C_A,6_4449075_C_T,6_4449085_A_G,6_4449107_G_T,6_4449112_G_T,6_4449132_G_A,6_4449168_T_C,6_4451215_C_T,6_4451369_C_T,6_4451537_G_T,6_4451737_A_G,6_4451750_A_G,6_4451778_G_A,6_4451804_G_A,6_4451831_G_T,6_4451902_A_G,6_4451990_G_A,6_4452002_A_T,6_4452009_A_T,6_4452067_C_T,6_4452176_G_A,6_4452264_G_C,6_4452386_T_G,6_4452570_G_A,6_4452578_C_T,6_4452738_G_A,6_4452749_A_G,6_4457110_T_C,6_4457239_A_C,6_4457249_G_A,6_4457735_T_C,6_4457751_C_T,6_4457777_A_G,6_4457895_T_C,6_4458374_G_C,6_4458671_T_C,6_4458820_A_T,6_4458826_C_T,6_4458897_A_G,6_4459096_A_G,6_4459128_G_A,6_4459133_C_T,6_4459134_G_A,6_4459136_C_T,6_4478474_G_T,6_4478650_A_G,6_4478674_C_G,6_4478773_A_G,6_4478824_T_C,6_4479081_T_G,6_4479102_G_A,6_4479209_G_A,6_4479253_G_T,6_4480188_C_T,6_4482438_C_T,6_4482628_G_A,6_4484551_A_C,6_4485347_G_A,6_4485438_G_A,6_4485682_G_A,6_4495984_G_T,6_4502365_G_A,6_4502755_G_T,6_4502824_A_T,6_4502951_T_C,6_4502988_C_G,6_4503061_A_G,6_4503084_A_G,6_4503116_T_C,6_4503149_T_C,6_4503158_T_G,6_4503168_G_A,6_4503228_T_C,6_4503290_C_T,6_4503312_G_A,6_4503348_A_C,6_4503452_T_C,6_4504125_G_C,6_4504130_C_T,6_4504336_G_A,6_4504561_G_A,6_4525032_G_C,6_4525157_T_C,6_4525356_T_A,6_4529848_C_T,6_4529941_A_G,6_4529968_G_A,6_4529999_A_G,6_4530254_T_C,6_4530306_C_T,6_4530372_A_G,6_4530464_T_C,6_4530635_A_G,6_4530674_A_C,6_4545847_C_T,6_4546504_A_G,6_4546603_T_C,6_4547020_T_A,6_4547028_T_C,6_4547149_T_C,6_4550987_C_T,6_4551017_A_G,6_4551078_C_T,6_4551235_C_A,6_4551263_A_T,6_4551295_A_G,6_4551342_A_G,6_4551388_A_G,6_4551602_A_G,6_4551619_G_C,6_4551779_C_G,6_4552019_C_G,6_4559413_A_C,6_4559533_A_G,6_4559694_C_T,6_4559695_A_G,6_4559697_T_G,6_4559702_C_T,6_4559707_T_C,6_4559751_T_C,6_4559776_G_A,6_4559869_T_C,6_4559935_T_C,6_4560100_C_A,6_4560168_G_A,6_4560195_G_A,6_4560217_C_T,6_4560548_G_A,6_4560551_G_A,6_4560583_C_A,6_4560642_C_T,6_4560656_A_G,6_4560750_G_A,6_4560763_T_C,6_4560869_C_G,6_4561092_C_T,6_4561275_C_T,6_4561412_T_G,6_4561575_A_G,6_4561577_C_T,6_4561581_G_A,6_4561767_G_A,6_4561798_C_T,6_4561802_G_A,6_4562198_G_A,6_4562439_G_C,6_4562543_G_A,6_4562620_C_G,6_4562732_G_A,6_4562934_C_T,6_4563032_G_A,6_4563282_C_T,6_4563363_C_T,6_4563426_A_G,6_4577139_G_A,6_4577252_A_G,6_4577255_G_T,6_4587274_T_C,6_4587285_T_C,6_4587431_A_G,6_4587440_A_G,6_4587450_C_T,6_4587470_T_C,6_4587931_A_G,6_4588018_T_C,6_4588067_C_A,6_4588082_A_T,6_4588173_T_C,6_4588193_T_C,6_4594920_G_A,6_4594943_G_C,6_4594964_T_C,6_4595146_G_C,6_4595596_C_T,6_4595670_T_G,6_4595675_A_G,6_4595712_C_A,6_4595727_T_C,6_4595815_C_A,6_4595860_G_A,6_4595950_G_A,6_4596047_C_T,6_4596081_T_C,6_4596159_A_G,6_4596442_C_T,6_4597649_A_G,6_4597751_C_T,6_4597926_T_C,6_4603077_T_C,6_4603269_A_G
ENSSSCG00000002682	6_3697837_C_T,6_3704525_A_G,6_3704532_T_C,6_3704645_G_C,6_3704980_A_G,6_3706250_A_G,6_3706391_C_T,6_3706396_G_A,6_3706686_C_T,6_3714965_C_T,6_3714971_C_T,6_3725406_C_T,6_3725470_A_G,6_3725484_G_C,6_3725501_C_G,6_3725502_T_G,6_3725537_G_T,6_3725620_C_T,6_3725703_A_G,6_3725706_G_C,6_3725709_T_G,6_3725754_C_T,6_3725785_T_C,6_3725806_A_G,6_3731428_A_G,6_3767249_T_C,6_3768125_T_C,6_3775371_C_T,6_3775512_G_C,6_3775629_C_A,6_3775839_G_T,6_3776141_A_G,6_3776339_A_T,6_3779615_T_C,6_3779848_A_G,6_3779966_C_T,6_3793738_T_C,6_3812907_G_A,6_3816186_C_T,6_3817244_C_T,6_3856353_T_C,6_3856415_G_A,6_3859503_A_G,6_3859504_G_C,6_3859510_G_T,6_3859549_A_G,6_3861499_G_C,6_3861688_C_G,6_3861767_G_A,6_3861878_G_A,6_3862316_C_T,6_3862480_T_C,6_3864740_G_A,6_3865259_A_G,6_3869740_G_A,6_3869813_T_C,6_3869826_G_A,6_3869889_G_A,6_3869893_T_A,6_3869901_C_T,6_3869943_C_T,6_3870052_C_G,6_3870333_T_A,6_3870365_G_A,6_3870395_T_C,6_3870400_G_A,6_3870401_G_A,6_3870462_T_C,6_3870642_G_A,6_3870861_G_A,6_3870904_T_C,6_3871061_T_A,6_3871167_G_A,6_3871239_G_C,6_3871314_C_G,6_3871325_T_G,6_3871378_C_T,6_3871599_G_C,6_3872666_G_A,6_3873999_A_G,6_3874053_C_T,6_3874093_C_T,6_3874119_G_A,6_3874129_G_C,6_3874142_G_A,6_3874149_T_C,6_3874155_C_T,6_3874322_G_A,6_3874439_A_T,6_3874540_T_C,6_3874561_T_C,6_3874590_A_G,6_3874638_G_A,6_3874917_A_C,6_3874949_G_A,6_3874964_A_G,6_3874982_G_A,6_3875038_C_T,6_3875068_C_T,6_3875071_C_T,6_3875095_G_A,6_3875185_A_G,6_3879194_G_A,6_3879195_G_T,6_3879301_C_T,6_3879544_C_T,6_3879547_T_C,6_3879763_T_C,6_3879907_A_G,6_3880797_A_G,6_3880949_G_T,6_3881207_G_A,6_3881233_T_C,6_3881449_C_A,6_3881514_G_A,6_3881554_G_A,6_3882116_G_A,6_3882788_C_T,6_3882820_T_C,6_3883587_T_C,6_3883910_A_G,6_3883958_G_A,6_3889603_C_T,6_3889664_T_C,6_3889667_T_C,6_3889775_A_G,6_3890001_G_A,6_3890087_G_C,6_3890105_T_C,6_3890633_A_G,6_3890733_C_T,6_3891396_G_A,6_3891593_G_A,6_3891873_G_A,6_3891893_G_A,6_3896362_C_T,6_3896519_T_C,6_3899574_A_T,6_3899666_C_T,6_3899976_C_A,6_3901010_T_C,6_3901526_T_G,6_3913401_C_G,6_3913758_G_A,6_3914549_C_G,6_3914553_T_C,6_3915417_G_T,6_3915463_A_G,6_3916213_A_G,6_3917353_C_T,6_3918113_G_A,6_3922896_G_A,6_3922918_G_A,6_3922931_G_A,6_3923410_G_A,6_3923463_T_C,6_3923934_A_G,6_3924009_A_T,6_3924213_C_T,6_3924218_A_G,6_3924224_G_C,6_3924227_G_A,6_3924370_C_T,6_3924657_C_T,6_3929026_C_T,6_3929034_G_A,6_3929378_C_A,6_3930383_C_G,6_3930446_G_A,6_3930946_G_A,6_3931032_G_A,6_3931043_C_T,6_3931065_C_T,6_3931071_G_A,6_3931262_A_G,6_3931665_C_T,6_3932021_A_G,6_3933803_G_A,6_3939368_C_T,6_3939527_C_T,6_3942535_G_A,6_3942895_G_A,6_3943176_T_C,6_3943596_G_A,6_3945047_G_T,6_3945512_T_C,6_3949074_C_T,6_3955650_T_G,6_3955751_A_G,6_3955928_C_T,6_3956063_T_C,6_3956343_A_G,6_3958990_G_C,6_3959049_G_A,6_3959168_G_A,6_3959490_T_C,6_3960161_T_C,6_3961531_T_C,6_3961729_T_C,6_3961951_A_G,6_3961988_G_A,6_3962018_G_T,6_3962244_A_G,6_3962372_G_A,6_3964320_G_A,6_3965101_G_C,6_3970368_G_A,6_3970446_G_A,6_3971073_G_A,6_3971499_C_T,6_3972044_G_T,6_3972260_A_G,6_3972601_A_G,6_3972629_G_A,6_3972638_C_G,6_3972644_A_G,6_3972709_G_C,6_3973987_A_G,6_3974592_C_T,6_3974797_A_G,6_3975020_G_A,6_3975349_T_C,6_3978434_T_C,6_3980613_A_C,6_3980693_G_A,6_3980911_A_G,6_3992812_A_C,6_3992828_T_G,6_3998769_C_T,6_3998773_G_A,6_3998851_A_G,6_3998858_G_A,6_3998869_T_C,6_3998918_A_G,6_3998958_G_A,6_3998999_G_A,6_3999046_C_G,6_3999160_A_G,6_3999511_G_T,6_3999571_C_A,6_3999675_G_A,6_3999762_G_A,6_3999768_G_T,6_3999773_G_A,6_3999827_A_G,6_3999945_T_C,6_4000728_C_A,6_4000828_A_G,6_4000864_A_G,6_4004037_A_C,6_4004119_G_A,6_4004318_T_C,6_4004483_G_A,6_4007182_C_A,6_4007349_T_G,6_4007656_A_C,6_4007833_A_G,6_4007895_T_C,6_4010432_T_C,6_4010437_T_C,6_4010482_T_C,6_4010490_T_C,6_4010769_G_A,6_4011124_C_T,6_4011310_T_C,6_4011803_T_C,6_4017719_G_A,6_4017803_G_A,6_4017972_G_A,6_4017977_A_C,6_4018093_A_G,6_4018692_G_A,6_4018855_A_G,6_4018860_C_T,6_4019065_T_C,6_4019203_C_T,6_4019236_G_A,6_4019296_G_A,6_4019319_A_G,6_4019334_G_A,6_4019360_G_C,6_4019428_G_C,6_4020098_A_T,6_4020108_G_C,6_4020210_C_T,6_4020572_T_C,6_4020735_G_A,6_4020787_A_T,6_4021307_C_G,6_4021532_A_G,6_4028929_A_G,6_4029518_C_T,6_4030418_T_C,6_4030550_C_T,6_4030949_T_A,6_4031108_A_G,6_4031225_C_A,6_4031643_A_C,6_4032167_A_G,6_4033264_A_C,6_4039107_C_T,6_4042801_C_T,6_4043125_A_C,6_4058329_G_T,6_4058882_G_A,6_4065826_C_T,6_4066329_G_C,6_4066455_T_C,6_4071737_G_A,6_4073632_T_A,6_4073780_T_C,6_4073788_A_G,6_4075403_C_T,6_4079126_G_T,6_4079767_G_C,6_4083823_A_C,6_4085724_C_T,6_4096417_T_C,6_4113524_A_G,6_4113656_C_T,6_4113714_C_T,6_4116747_T_C,6_4116983_T_C,6_4117073_C_T,6_4118681_G_C,6_4119492_G_A,6_4129704_G_T,6_4129864_T_C,6_4130000_T_A,6_4130008_T_G,6_4130125_A_G,6_4177956_A_G,6_4191474_G_A,6_4191679_G_T,6_4192167_C_T,6_4193381_G_A,6_4204806_C_A,6_4204864_G_A,6_4220596_C_T,6_4220838_T_C,6_4221122_A_G,6_4242620_C_T,6_4242655_G_C,6_4249969_C_T,6_4250003_C_T,6_4331140_T_G,6_4331378_G_A,6_4348271_A_G,6_4348913_C_T,6_4355210_C_T,6_4355736_G_C,6_4355864_C_T,6_4420597_G_A,6_4420932_G_A,6_4426522_G_A,6_4426708_C_A,6_4428723_C_T,6_4428757_G_C,6_4428835_A_T,6_4431574_C_T,6_4431593_C_G,6_4431661_G_A,6_4431695_G_A,6_4431803_C_T,6_4431887_C_T,6_4432006_C_T,6_4434541_G_A,6_4434934_A_G,6_4435030_C_T,6_4435153_G_T,6_4435450_G_A,6_4435593_T_C,6_4435617_G_T,6_4435635_C_T,6_4436019_C_T,6_4436141_G_A,6_4436191_G_A,6_4436251_G_A,6_4436405_C_G,6_4436412_A_G,6_4436672_A_G,6_4436760_C_A,6_4438043_G_A,6_4438064_G_A,6_4438307_C_T,6_4438415_C_T,6_4438868_G_C,6_4438884_C_G,6_4438956_G_A,6_4438992_G_A,6_4439044_C_T,6_4439109_C_T,6_4439187_G_A,6_4439769_G_A,6_4439789_G_A,6_4439790_C_T,6_4439901_T_C,6_4439960_C_A,6_4439961_A_G,6_4439983_T_G,6_4440442_G_A,6_4448383_G_A,6_4448509_G_A,6_4448527_C_T,6_4448736_C_T,6_4448738_A_G,6_4448745_A_T,6_4448751_A_G,6_4448767_C_T,6_4448768_A_G,6_4448936_C_A,6_4448941_G_A,6_4449018_C_A,6_4449075_C_T,6_4449085_A_G,6_4449107_G_T,6_4449112_G_T,6_4449132_G_A,6_4449168_T_C,6_4449193_G_A,6_4451060_C_T,6_4451215_C_T,6_4451369_C_T,6_4451633_G_A,6_4451778_G_A,6_4451804_G_A,6_4451990_G_A,6_4452002_A_T,6_4452009_A_T,6_4452067_C_T,6_4452165_C_T,6_4452175_C_T,6_4452176_G_A,6_4452230_C_G,6_4452264_G_C,6_4452386_T_G,6_4452578_C_T,6_4452738_G_A,6_4456733_T_C,6_4456798_T_G,6_4456808_C_T,6_4456857_A_G,6_4456914_G_A,6_4456920_T_C,6_4457087_G_A,6_4457110_T_C,6_4457117_C_T,6_4457118_G_A,6_4457249_G_A,6_4457288_T_C,6_4457629_G_A,6_4457751_C_T,6_4457777_A_G,6_4457811_C_T,6_4457895_T_C,6_4458897_A_G,6_4459096_A_G,6_4459128_G_A,6_4459133_C_T,6_4459134_G_A,6_4459136_C_T,6_4478474_G_T,6_4478547_C_A,6_4478574_C_T,6_4478590_A_G,6_4478650_A_G,6_4478674_C_G,6_4478751_A_G,6_4478773_A_G,6_4478824_T_C,6_4478906_C_T,6_4479081_T_G,6_4479102_G_A,6_4479209_G_A,6_4479253_G_T,6_4479455_C_T,6_4479911_C_A,6_4480101_T_C,6_4480147_C_A,6_4480185_C_T,6_4480188_C_T,6_4480574_C_G,6_4480680_C_T,6_4482438_C_T,6_4482494_A_G,6_4482585_C_A,6_4482628_G_A,6_4484551_A_C,6_4484588_C_T,6_4484624_G_A,6_4484734_G_A,6_4484776_T_C,6_4484931_A_G,6_4485208_G_A,6_4485243_A_G,6_4485336_A_G,6_4485347_G_A,6_4485369_C_G,6_4485397_G_A,6_4485438_G_A,6_4485464_A_C,6_4485467_T_C,6_4485618_G_A,6_4485630_G_A,6_4485682_G_A,6_4485759_C_T,6_4485869_G_A,6_4485979_C_T,6_4485981_C_T,6_4486035_A_G,6_4486042_G_A,6_4495789_C_G,6_4495846_T_C,6_4495855_T_C,6_4495916_T_C,6_4495931_A_G,6_4495984_G_T,6_4496071_G_A,6_4496096_G_A,6_4496136_C_T,6_4496151_G_A,6_4496169_A_G,6_4496188_C_T,6_4496196_T_C,6_4496215_A_G,6_4496217_A_G,6_4496254_G_A,6_4496287_A_G,6_4502185_A_C,6_4502365_G_A,6_4502527_T_G,6_4502550_A_T,6_4502602_G_T,6_4502650_A_T,6_4502824_A_T,6_4502951_T_C,6_4502988_C_G,6_4503061_A_G,6_4503084_A_G,6_4503116_T_C,6_4503149_T_C,6_4503158_T_G,6_4503168_G_A,6_4503228_T_C,6_4503290_C_T,6_4503312_G_A,6_4503348_A_C,6_4503452_T_C,6_4503498_C_T,6_4503728_C_T,6_4503744_C_T,6_4503985_G_A,6_4504002_C_G,6_4504125_G_C,6_4504130_C_T,6_4504178_A_G,6_4504336_G_A,6_4504464_A_C,6_4504487_A_G,6_4504561_G_A,6_4525032_G_C,6_4525157_T_C,6_4525166_C_T,6_4525356_T_A,6_4529848_C_T,6_4529941_A_G,6_4529968_G_A,6_4529999_A_G,6_4530060_C_T,6_4530254_T_C,6_4530306_C_T,6_4530372_A_G,6_4530464_T_C,6_4530635_A_G,6_4530674_A_C,6_4545847_C_T,6_4546504_A_G,6_4546582_G_A,6_4546603_T_C,6_4547020_T_A,6_4547028_T_C,6_4547149_T_C,6_4547158_C_T,6_4547176_C_T,6_4550987_C_T,6_4551017_A_G,6_4551078_C_T,6_4551235_C_A,6_4551263_A_T,6_4551295_A_G,6_4551342_A_G,6_4551388_A_G,6_4551566_T_C,6_4551602_A_G,6_4551619_G_C,6_4551669_C_T,6_4551779_C_G,6_4552019_C_G,6_4552467_G_A,6_4555020_A_C,6_4555207_C_T,6_4559413_A_C,6_4559533_A_G,6_4559694_C_T,6_4559695_A_G,6_4559697_T_G,6_4559702_C_T,6_4559707_T_C,6_4559751_T_C,6_4559776_G_A,6_4559782_G_A,6_4559787_G_A,6_4559869_T_C,6_4559935_T_C,6_4559973_G_A,6_4560100_C_A,6_4560168_G_A,6_4560195_G_A,6_4560217_C_T,6_4560385_T_C,6_4560450_G_A,6_4560548_G_A,6_4560551_G_A,6_4560583_C_A,6_4560642_C_T,6_4560643_G_A,6_4560656_A_G,6_4560750_G_A,6_4560763_T_C,6_4560827_C_G,6_4560869_C_G,6_4560916_C_T,6_4560943_T_C,6_4561092_C_T,6_4561169_G_A,6_4561204_G_C,6_4561275_C_T,6_4561412_T_G,6_4561485_G_A,6_4561757_C_G,6_4561767_G_A,6_4561785_G_A,6_4561798_C_T,6_4561802_G_A,6_4562198_G_A,6_4562544_A_T,6_4562561_T_C,6_4562732_G_A,6_4562781_C_T,6_4563031_C_T,6_4563282_C_T,6_4563426_A_G,6_4576515_G_A,6_4576529_A_G,6_4576643_G_A,6_4577116_T_C,6_4577139_G_A,6_4577252_A_G,6_4577255_G_T,6_4587274_T_C,6_4587285_T_C,6_4587431_A_G,6_4587440_A_G,6_4587450_C_T,6_4587470_T_C,6_4587552_G_A,6_4587931_A_G,6_4588018_T_C,6_4588067_C_A,6_4588082_A_T,6_4588173_T_C,6_4588193_T_C,6_4594920_G_A,6_4594943_G_C,6_4594964_T_C,6_4594992_G_A,6_4595146_G_C,6_4595596_C_T,6_4595670_T_G,6_4595675_A_G,6_4595712_C_A,6_4595727_T_C,6_4595815_C_A,6_4595860_G_A,6_4595950_G_A,6_4596047_C_T,6_4596081_T_C,6_4596159_A_G,6_4596442_C_T,6_4597649_A_G,6_4597751_C_T,6_4597926_T_C,6_4603077_T_C,6_4603269_A_G,6_4797667_C_T
ENSSSCG00000002690	6_6387761_T_C,6_6397433_T_C,6_6456752_C_G,6_6457424_C_G,6_6463421_T_C,6_6939442_C_T
ENSSSCG00000002753	6_17000962_T_G,6_17068426_G_A,6_17068438_G_A,6_17068506_A_G,6_17069079_G_A,6_17069090_C_T,6_17069096_G_A,6_17069263_G_A,6_17069911_G_A,6_17070355_G_A,6_17070630_A_G,6_17075114_G_A,6_17080993_G_T,6_17083010_G_A,6_17084367_G_A,6_17084511_C_T,6_17084794_C_T,6_17151426_A_C,6_17161347_G_A,6_17168811_G_A,6_17173785_G_T,6_17175168_G_A,6_17193178_C_A,6_17234295_T_G
ENSSSCG00000002754	6_17000962_T_G,6_17061898_C_T,6_17067877_T_C,6_17068140_G_A,6_17075114_G_A,6_17075170_C_A,6_17079652_G_A,6_17080993_G_T,6_17111815_G_A,6_17113672_G_A,6_17113759_T_C,6_17128959_G_T,6_17133275_G_A,6_17151426_A_C,6_17193231_G_A,6_17193528_C_T,6_17193704_T_C,6_17292841_C_A,6_17292934_T_C,6_17296576_A_G,6_17301428_G_A,6_17303049_G_A,6_17303587_T_C,6_17341724_A_G,6_17386482_G_A,6_17465638_G_A,6_17473785_G_A,6_17492777_A_G,6_17493017_G_A,6_17493080_G_A,6_17493591_A_G,6_17502093_T_C,6_17519625_G_A,6_17520346_C_T,6_17541537_G_C,6_17580898_A_C,6_17720351_G_C,6_17747025_T_C,6_17759298_A_G
ENSSSCG00000002755	6_17070627_G_C,6_17070630_A_G,6_17075747_C_T,6_17078256_C_T,6_17292841_C_A,6_17519803_C_T,6_18071167_T_C,6_18305047_T_C,6_18334901_C_A
ENSSSCG00000002759	6_17192850_A_G,6_17193054_T_C,6_17233736_C_A,6_17233737_C_G,6_17303049_G_A,6_17509387_G_C,6_17509423_A_G,6_17536013_A_C,6_17536122_G_A,6_17536929_C_T,6_17537219_G_A,6_17541744_G_A,6_17542112_C_T,6_17593707_C_T,6_17594016_C_G,6_17687788_G_A,6_17713812_G_C,6_18071684_G_A,6_18071687_A_G,6_18071902_A_C,6_18071918_A_G,6_18072217_A_G,6_18072264_C_T,6_18072279_A_G,6_18108904_C_T,6_18113868_A_G,6_18115877_G_A,6_18116150_G_A,6_18205853_C_T,6_18539461_G_T
ENSSSCG00000002761	6_17088078_G_A,6_17088290_G_A,6_17536663_T_C,6_17537667_T_C,6_17541673_T_C,6_17541818_C_G,6_17541884_A_G,6_17542028_G_A,6_17542413_A_T,6_17558391_T_C,6_17558487_C_T,6_17558553_A_C,6_17558657_A_G,6_17558828_A_G,6_17558906_T_C,6_17558972_A_G,6_17580449_T_C,6_17580589_C_G,6_17587585_C_T,6_17587654_G_A,6_17587881_G_T,6_17590643_C_T,6_17591262_C_G,6_17591327_A_G,6_17591746_A_G,6_17591796_T_A,6_17592058_G_A,6_17593795_G_A,6_17594322_C_A,6_17594826_G_C,6_17594910_G_T,6_17594970_G_A,6_17605948_G_A,6_17631525_T_C,6_17634045_G_A,6_17634708_T_C,6_17634779_T_C,6_17634818_G_A,6_17644604_C_T,6_17644997_T_C,6_17645281_G_A,6_17645621_C_G,6_17660256_C_T,6_17669049_G_A,6_17689788_A_G,6_17689807_C_T,6_17720504_C_T,6_17720853_G_A,6_17720949_G_A,6_17721837_A_G,6_17758636_C_T,6_17759608_T_G,6_17764450_G_A,6_17779167_T_G,6_17779787_C_T,6_18113868_A_G,6_18116006_A_C
ENSSSCG00000002762	6_17296576_A_G,6_17505639_G_A,6_17505673_A_G,6_17505676_C_T,6_17508880_G_A,6_17774796_A_G,6_17778988_G_A,6_17779510_T_C,6_17779520_G_C,6_17786745_C_T
ENSSSCG00000002763	6_27923253_C_A,6_28037733_G_C,6_28048633_G_A,6_28051913_T_C,6_28051989_G_A,6_28052320_T_A,6_28053281_T_G,6_28054216_A_G,6_28054867_G_T,6_28055397_G_C,6_28055518_G_A,6_28056502_T_A,6_28063927_A_G,6_28070308_A_C,6_28072227_C_G,6_28077910_T_C,6_28090907_G_A,6_28093000_G_A,6_28095438_A_G,6_28095591_C_T,6_28097449_T_C,6_28098406_G_A,6_28098503_A_G,6_28099282_G_A,6_28102533_G_A,6_28103493_C_T,6_28108583_G_A,6_28110070_C_T,6_28110554_C_T,6_28110757_A_G,6_28111577_C_T,6_28111856_C_T,6_28120685_G_A,6_28121710_G_A,6_28132347_T_A,6_28156253_C_T,6_28157580_G_A,6_28164000_T_C,6_28164001_G_T,6_28171207_T_C,6_28171548_G_A,6_28171559_C_T,6_28171694_A_C,6_28171894_A_G,6_28171998_C_G,6_28172019_C_T,6_28172116_C_A,6_28172204_G_A,6_28173152_G_A,6_28254981_A_G,6_28255277_C_A,6_28265440_C_T,6_28272733_G_A,6_28272804_C_A,6_28272836_A_G,6_28273052_G_C,6_28273484_G_C,6_28273527_T_A,6_28286499_A_G,6_28286588_C_A,6_28286636_C_G,6_28287186_G_A,6_28287533_G_T,6_28288352_A_G,6_28288432_G_A,6_28300190_G_C,6_28300300_G_C,6_28309751_G_T,6_28309840_T_A,6_28311536_C_T,6_28381316_T_A,6_28508997_G_A,6_28509336_C_T,6_28517897_C_T,6_28539092_C_T,6_28539645_T_G,6_28559009_G_A,6_28559063_C_G,6_28560191_G_A,6_28577570_G_T,6_28598065_T_C,6_28598542_G_C,6_28617404_G_A,6_28676939_G_T,6_28693393_A_G,6_28703432_A_G,6_28703994_G_A,6_28705504_C_A,6_28706227_A_G,6_28709211_T_G,6_28716058_G_A,6_28733104_T_A,6_28773462_A_G,6_28794228_C_A,6_28918210_G_A,6_28918241_A_C,6_28918287_G_A,6_28918372_C_A,6_28925724_C_T,6_28935093_G_A,6_28949818_C_T,6_28951803_G_A,6_28961709_T_C,6_28962042_C_T,6_28962869_G_A,6_28968179_T_G,6_28968431_G_A,6_28968442_T_G,6_28968817_C_T,6_28969030_G_C,6_28969180_C_G,6_28969207_C_A,6_28969279_C_T,6_28969518_G_C,6_28969549_A_G,6_28969777_C_T,6_28970125_T_C,6_28970146_T_C,6_29340292_C_T
ENSSSCG00000002764	6_28508091_A_G,6_28508992_T_C,6_28527795_G_A,6_28530851_A_T,6_28531257_A_C,6_28538794_C_G,6_28539016_A_G,6_28547540_A_T,6_28554810_A_G,6_28554999_T_C,6_28556679_A_G,6_28560830_A_G,6_28569681_T_C,6_28569997_C_A,6_28575323_C_T,6_28575332_C_T,6_28575334_C_A,6_28575934_C_G,6_28575961_A_G,6_28576639_C_T,6_28577762_C_T,6_28598065_T_C,6_28600363_G_A,6_28684019_C_T,6_28918372_C_A,6_28934966_G_A,6_28937220_T_C,6_28939339_T_C,6_28969030_G_C,6_28969207_C_A,6_28969549_A_G,6_28969565_T_C,6_28969777_C_T,6_29359971_G_A,6_29366523_T_G,6_29411804_G_A
ENSSSCG00000002767	6_27605492_C_T,6_27607103_G_T,6_27608598_G_A,6_27642339_T_C,6_27652123_A_G,6_27663851_C_T,6_27667616_C_A,6_27668606_C_T,6_27669210_G_A,6_27670166_C_T,6_27852098_C_G,6_27852593_G_C,6_28164000_T_C,6_28368201_A_G,6_28380146_G_T,6_28384439_G_A,6_28384877_C_T,6_28407481_C_T,6_28407645_C_T,6_28423510_T_G,6_28428910_G_C,6_28437274_G_A,6_28466400_A_T,6_28481054_G_A,6_28508091_A_G,6_28508977_T_C,6_28508992_T_C,6_28527795_G_A,6_28531257_A_C,6_28554810_A_G,6_28559498_A_G,6_28569767_A_G,6_28575934_C_G,6_28576908_A_G,6_28639336_T_C,6_28681561_C_G,6_28717434_A_G,6_28904548_G_A,6_28916866_T_C,6_28917232_T_C,6_28917422_T_C,6_28917429_C_T,6_28934966_G_A,6_28937220_T_C,6_28962667_A_G,6_28962796_A_C,6_29339299_T_C,6_29339303_A_C,6_29339581_T_C,6_29339988_A_G,6_29359971_G_A,6_29360418_C_T,6_29360639_C_G,6_29363498_T_C,6_29366523_T_G,6_29366733_C_T,6_29366989_G_C,6_29368056_A_G,6_29411427_A_G
ENSSSCG00000002774	6_27219554_T_G,6_27227231_C_T,6_27227379_C_T,6_27227596_C_T,6_27227638_C_T,6_27233258_T_C,6_27599980_C_T,6_27600031_G_T,6_27600123_C_T,6_27600153_A_C,6_27600726_A_G,6_27600807_T_C,6_27601030_T_C,6_27601045_T_C,6_27601132_C_T,6_27601137_A_G,6_27601141_A_G,6_27601287_C_T,6_27601430_T_C,6_27601474_C_T,6_27601493_G_A,6_27601523_G_C,6_27601525_T_C,6_27601526_C_G,6_27601527_C_G,6_27601542_A_G,6_27601626_G_C,6_27601798_G_A,6_27601861_G_A,6_27601891_G_A,6_27602039_G_A,6_27602133_A_G,6_27602399_C_T,6_27604791_G_C,6_27605074_A_G,6_27626669_G_A,6_27628287_C_T,6_27630128_G_A,6_27672684_A_G,6_27672685_T_A,6_27757801_C_T,6_27758542_T_G,6_27790030_T_C,6_27795392_A_T,6_27803118_T_C,6_27803513_T_C,6_27804795_C_T,6_27807414_T_C,6_27808019_C_T,6_27813169_G_A,6_27821326_A_G,6_27826208_T_A,6_27826309_G_C,6_27826465_C_T,6_27826638_G_A,6_27827096_G_A,6_27841065_C_T,6_27841160_G_A,6_27841181_A_G,6_27850727_C_T,6_27851900_C_T,6_27852091_G_A,6_27852098_C_G,6_27852593_G_C,6_27853009_G_A,6_27853107_A_G,6_27853123_C_T,6_27863418_C_T,6_27863497_G_T,6_27863568_A_C,6_27863662_G_A,6_27863677_C_G,6_27863694_G_A,6_27863942_G_T,6_27872866_G_A,6_27872873_C_T,6_27872894_C_T,6_27875883_A_T,6_27876842_G_A,6_27877109_T_A,6_27923285_G_A,6_27979345_G_C,6_28048633_G_A,6_28051913_T_C,6_28051989_G_A,6_28052320_T_A,6_28053281_T_G,6_28054216_A_G,6_28054867_G_T,6_28055397_G_C,6_28055518_G_A,6_28056502_T_A,6_28070308_A_C,6_28072227_C_G,6_28090907_G_A,6_28091414_A_G,6_28095438_A_G,6_28097449_T_C,6_28098125_C_T,6_28098406_G_A,6_28099282_G_A,6_28102842_A_G,6_28108583_G_A,6_28108901_C_T,6_28110554_C_T,6_28119484_C_T,6_28119651_A_T,6_28120119_A_G,6_28120138_G_A,6_28120388_C_T,6_28120605_T_G,6_28120685_G_A,6_28120919_T_C,6_28120933_A_G,6_28121025_C_T,6_28121710_G_A,6_28121723_C_T,6_28121840_T_C,6_28121915_A_C,6_28122230_C_T,6_28155265_A_G,6_28155267_T_C,6_28155341_T_A,6_28156057_G_A,6_28156344_A_G,6_28157580_G_A,6_28157715_A_G,6_28158143_G_A,6_28158537_C_T,6_28158808_A_G,6_28164001_G_T,6_28164431_C_G,6_28165090_C_T,6_28165333_A_G,6_28165956_A_G,6_28171548_G_A,6_28180801_C_T,6_28181301_T_C,6_28181714_T_G,6_28182711_G_A,6_28192397_G_A,6_28255046_G_A,6_28255269_C_T,6_28264555_A_G,6_28266074_G_A,6_28272733_G_A,6_28272804_C_A,6_28273052_G_C,6_28273484_G_C,6_28279895_G_C,6_28280031_T_C,6_28280244_C_A,6_28280316_C_T,6_28280563_C_T,6_28280608_A_G,6_28280648_A_G,6_28280657_C_T,6_28280777_A_G,6_28280871_G_C,6_28281127_T_C,6_28293201_T_A,6_28309751_G_T,6_28309840_T_A,6_28310564_C_A,6_28311536_C_T,6_28311803_T_C,6_28311871_A_G,6_28340150_G_A,6_28342374_A_G,6_28342412_G_A,6_28342682_T_A,6_28347566_C_T,6_28347672_C_A,6_28349721_G_A,6_28361314_T_C,6_28368201_A_G,6_28377812_G_A,6_28377875_C_T,6_28378940_G_A,6_28380146_G_T,6_28380826_T_C,6_28381316_T_A,6_28383494_C_T,6_28384141_A_G,6_28384725_C_T,6_28384877_C_T,6_28384985_A_G,6_28385449_C_T,6_28385547_T_C,6_28386097_C_T,6_28386930_A_G,6_28395834_C_T,6_28413698_A_G,6_28417617_T_C,6_28437001_A_G,6_28438423_C_A,6_28443883_A_G,6_28445148_G_A,6_28455671_C_T,6_28456324_C_T,6_28456366_C_T,6_28456785_A_G,6_28466141_G_A,6_28481942_A_C,6_28490534_G_A,6_28498722_G_A,6_28499072_A_G,6_28501333_T_C,6_28502296_G_A,6_28518277_C_G,6_28527795_G_A,6_28531257_A_C,6_28531272_C_A,6_28538794_C_G,6_28539016_A_G,6_28545430_G_A,6_28545614_G_A,6_28546422_T_C,6_28554810_A_G,6_28554999_T_C,6_28556045_G_T,6_28556679_A_G,6_28559498_A_G,6_28565620_C_T,6_28566055_C_T,6_28577523_G_A,6_28577543_C_T,6_28587543_G_T,6_28598065_T_C,6_28598314_G_C,6_28598449_C_G,6_28598711_G_A,6_28600235_C_T,6_28600363_G_A,6_28639336_T_C,6_28639710_T_C,6_28656122_T_C,6_28665622_G_T,6_28681561_C_G,6_28684019_C_T,6_28705288_T_C,6_28705803_G_A,6_28705811_A_G,6_28706634_G_A,6_28708908_C_T,6_28709234_A_C,6_28709862_T_C,6_28709938_A_G,6_28715775_T_C,6_28716364_G_C,6_28716371_C_T,6_28716372_C_T,6_28716826_A_G,6_28717183_A_G,6_28717222_G_A,6_28717434_A_G,6_28717713_A_G,6_28718691_A_G,6_28726833_T_C,6_28727444_G_A,6_28732165_T_C,6_28732521_A_C,6_28732768_A_G,6_28732858_C_T,6_28741228_T_C,6_28759049_C_T,6_28759269_A_G,6_28772898_T_C,6_28773527_T_A,6_28774174_A_G,6_28836508_G_A,6_28904548_G_A,6_28916866_T_C,6_28917232_T_C,6_28917422_T_C,6_28917429_C_T,6_28918210_G_A,6_28918241_A_C,6_28918287_G_A,6_28918372_C_A,6_28934966_G_A,6_28936462_T_C,6_28937220_T_C,6_28937362_G_T,6_28939339_T_C,6_28950815_C_T,6_28951089_G_A,6_28951227_A_G,6_28961548_C_T,6_28961572_A_G,6_28961681_C_T,6_28961709_T_C,6_28961770_G_A,6_28962041_C_T,6_28962042_C_T,6_28962796_A_C,6_28963086_C_T,6_28968179_T_G,6_28968431_G_A,6_28969180_C_G,6_28969207_C_A,6_28969279_C_T,6_28969343_T_C,6_28969518_G_C,6_28969565_T_C,6_28969593_C_T,6_28970125_T_C,6_28978097_G_A,6_28978188_G_A,6_29006647_G_A,6_29007218_C_T,6_29013529_C_G
ENSSSCG00000002779	6_27212461_A_C,6_27219379_C_G,6_27219428_G_T,6_27219554_T_G,6_27220492_T_C,6_27227173_G_A,6_27391834_G_C,6_27539734_A_C,6_27553739_A_G,6_27553828_T_C,6_27553911_T_C,6_27554293_G_A,6_27581414_G_A,6_27667616_C_A,6_27668606_C_T,6_27793363_A_C,6_27793730_A_G,6_27803972_T_C,6_27806960_A_G,6_27808716_G_C,6_27808947_T_G,6_27821139_T_G,6_27827889_G_A,6_27832679_G_T,6_27832929_G_A,6_27833424_C_T,6_27840995_C_T,6_27842051_C_T,6_27843090_G_C,6_27846866_T_C,6_27849182_G_A,6_27849472_C_T,6_27851607_T_C,6_27851697_C_T,6_27852098_C_G,6_27852593_G_C,6_27853107_A_G,6_27853123_C_T,6_27864447_A_T,6_27872894_C_T,6_27876647_C_A,6_27876707_T_C,6_27883918_G_C,6_27890358_G_A,6_27923268_T_C,6_27923366_C_T,6_27945615_T_C,6_27965629_G_A,6_27965658_C_G,6_27965870_C_A,6_27979380_G_A,6_27979559_C_T,6_27985730_G_T,6_28038068_T_G,6_28040985_T_C,6_28040999_A_G,6_28047966_G_A,6_28052597_C_G,6_28071665_G_A,6_28076794_T_A,6_28078123_G_A,6_28080663_A_G,6_28091159_A_C,6_28091414_A_G,6_28093287_G_A,6_28095438_A_G,6_28099660_G_T,6_28109150_G_A,6_28131592_A_G,6_28131622_T_C,6_28133152_A_C,6_28155265_A_G,6_28155267_T_C,6_28155341_T_A,6_28155921_G_A,6_28156344_A_G,6_28157580_G_A,6_28158143_G_A,6_28158537_C_T,6_28158619_C_A,6_28164003_A_G,6_28164013_C_T,6_28164015_G_A,6_28165090_C_T,6_28166662_T_C,6_28166675_A_G,6_28166798_T_C,6_28171548_G_A,6_28171559_C_T,6_28173152_G_A,6_28195780_A_G,6_28224769_C_T,6_28254981_A_G,6_28255031_T_G,6_28255269_C_T,6_28264196_T_C,6_28264555_A_G,6_28264709_C_T,6_28264716_G_C,6_28279895_G_C,6_28280031_T_C,6_28280244_C_A,6_28280316_C_T,6_28280563_C_T,6_28280608_A_G,6_28280648_A_G,6_28280777_A_G,6_28280871_G_C,6_28281127_T_C,6_28293201_T_A,6_28299375_T_C,6_28340150_G_A,6_28343494_A_G,6_28360769_A_G,6_28360961_A_G,6_28361314_T_C,6_28407481_C_T,6_28407645_C_T,6_28413698_A_G,6_28456324_C_T,6_28466400_A_T,6_28508091_A_G,6_28531257_A_C,6_28546422_T_C,6_28554810_A_G,6_28560780_G_C,6_28565650_T_C,6_28569767_A_G,6_28569997_C_A,6_28586462_G_T,6_28598314_G_C,6_28598711_G_A,6_28600363_G_A,6_28604993_C_T,6_28615992_C_T,6_28616988_G_T,6_28617177_C_T,6_28617183_C_T,6_28639336_T_C,6_28639710_T_C,6_28676297_A_G,6_28681561_C_G,6_28684019_C_T,6_28693174_A_G,6_28705288_T_C,6_28705803_G_A,6_28705811_A_G,6_28706634_G_A,6_28708908_C_T,6_28709041_A_G,6_28709234_A_C,6_28709862_T_C,6_28709938_A_G,6_28715775_T_C,6_28716364_G_C,6_28716371_C_T,6_28716372_C_T,6_28716826_A_G,6_28716955_C_T,6_28717183_A_G,6_28717222_G_A,6_28717434_A_G,6_28717713_A_G,6_28718691_A_G,6_28726782_C_T,6_28726833_T_C,6_28727444_G_A,6_28731805_A_G,6_28732165_T_C,6_28732521_A_C,6_28732768_A_G,6_28732858_C_T,6_28741228_T_C,6_28741261_A_G,6_28753738_G_A,6_28754072_G_C,6_28759049_C_T,6_28769497_T_G,6_28774136_G_C,6_28774174_A_G,6_28791984_T_G,6_28793198_C_T,6_28794536_A_G,6_28808502_A_G,6_28814797_C_G,6_28820329_C_T,6_28904548_G_A,6_28917422_T_C,6_28917429_C_T,6_28918210_G_A,6_28918241_A_C,6_28918287_G_A,6_28918372_C_A,6_28934966_G_A,6_28937220_T_C,6_28951130_C_T,6_28962429_C_T
ENSSSCG00000002781	6_27212461_A_C,6_27218922_T_C,6_27219379_C_G,6_27219428_G_T,6_27219473_G_A,6_27219554_T_G,6_27220492_T_C,6_27220853_G_A,6_27220952_G_A,6_27227173_G_A,6_27391834_G_C,6_27539368_G_A,6_27553739_A_G,6_27553828_T_C,6_27553911_T_C,6_27554293_G_A,6_27559791_A_G,6_27560481_C_G,6_27560484_A_G,6_27560651_C_G,6_27566057_G_A,6_27566620_G_C,6_27566985_G_T,6_27579131_C_T,6_27581414_G_A,6_27594571_A_G,6_27595511_C_T,6_27603117_C_T,6_27604430_C_T,6_27604751_G_A,6_27604790_C_T,6_27605368_G_C,6_27605390_G_A,6_27605446_C_T,6_27605450_G_A,6_27605492_C_T,6_27605874_A_G,6_27606355_G_A,6_27607103_G_T,6_27607279_C_T,6_27607374_G_A,6_27607426_C_T,6_27607436_A_G,6_27607464_T_C,6_27607609_A_G,6_27607666_C_T,6_27607687_A_G,6_27607733_C_G,6_27607740_C_T,6_27607759_G_A,6_27607993_C_T,6_27608013_G_A,6_27608449_T_C,6_27608476_C_T,6_27608515_T_G,6_27608522_C_T,6_27608598_G_A,6_27612384_C_A,6_27613286_T_C,6_27613596_G_A,6_27625797_C_T,6_27626041_C_T,6_27626568_C_T,6_27627077_T_C,6_27627681_A_C,6_27629196_G_T,6_27629230_A_T,6_27629235_T_C,6_27629371_T_C,6_27629511_T_G,6_27629629_T_C,6_27629720_T_C,6_27629729_A_G,6_27629849_C_T,6_27629876_A_G,6_27630108_A_G,6_27630128_G_A,6_27630235_A_G,6_27641482_C_G,6_27642073_A_G,6_27642132_T_G,6_27642295_G_T,6_27642339_T_C,6_27642551_C_T,6_27652123_A_G,6_27663158_G_A,6_27663851_C_T,6_27667616_C_A,6_27668606_C_T,6_27669210_G_A,6_27670166_C_T,6_27672684_A_G,6_27672685_T_A,6_27673183_T_A,6_27673309_G_A,6_27683895_C_T,6_27683976_C_T,6_27684224_C_A,6_27694944_G_A,6_27695168_A_G,6_27757675_T_C,6_27757801_C_T,6_27758471_T_C,6_27758650_T_A,6_27758819_T_G,6_27777609_G_A,6_27789951_T_C,6_27790030_T_C,6_27795392_A_T,6_27803118_T_C,6_27803513_T_C,6_27803972_T_C,6_27804216_T_C,6_27804699_T_C,6_27804795_C_T,6_27804796_T_G,6_27806960_A_G,6_27807414_T_C,6_27808019_C_T,6_27808716_G_C,6_27808947_T_G,6_27809231_G_A,6_27813169_G_A,6_27813285_T_C,6_27821139_T_G,6_27821326_A_G,6_27832679_G_T,6_27832929_G_A,6_27833424_C_T,6_27833470_G_A,6_27833628_G_T,6_27833959_A_C,6_27840995_C_T,6_27841065_C_T,6_27841160_G_A,6_27841181_A_G,6_27841190_T_C,6_27842051_C_T,6_27842399_A_G,6_27843090_G_C,6_27849472_C_T,6_27851607_T_C,6_27851900_C_T,6_27852091_G_A,6_27852098_C_G,6_27852593_G_C,6_27853009_G_A,6_27853107_A_G,6_27853123_C_T,6_27863418_C_T,6_27863497_G_T,6_27863568_A_C,6_27863662_G_A,6_27863677_C_G,6_27863694_G_A,6_27863942_G_T,6_27864447_A_T,6_27872679_G_A,6_27872866_G_A,6_27872873_C_T,6_27872894_C_T,6_27875883_A_T,6_27876647_C_A,6_27876707_T_C,6_27876730_G_A,6_27876842_G_A,6_27877109_T_A,6_27883918_G_C,6_27890358_G_A,6_27923285_G_A,6_27945615_T_C,6_27965629_G_A,6_27965658_C_G,6_27965870_C_A,6_27979345_G_C,6_27979380_G_A,6_27985730_G_T,6_28037597_A_G,6_28037733_G_C,6_28047607_T_A,6_28048633_G_A,6_28051913_T_C,6_28051989_G_A,6_28052320_T_A,6_28053281_T_G,6_28054216_A_G,6_28054867_G_T,6_28055397_G_C,6_28055518_G_A,6_28055842_G_A,6_28056502_T_A,6_28063927_A_G,6_28070308_A_C,6_28071665_G_A,6_28072227_C_G,6_28076135_C_T,6_28076794_T_A,6_28077910_T_C,6_28078123_G_A,6_28080663_A_G,6_28083141_A_C,6_28083296_C_T,6_28084736_A_C,6_28085273_T_C,6_28091159_A_C,6_28091414_A_G,6_28093000_G_A,6_28093287_G_A,6_28093421_T_C,6_28095438_A_G,6_28095591_C_T,6_28097449_T_C,6_28098503_A_G,6_28099660_G_T,6_28102463_G_A,6_28108583_G_A,6_28108901_C_T,6_28110070_C_T,6_28110554_C_T,6_28110757_A_G,6_28111577_C_T,6_28111598_T_C,6_28112114_C_G,6_28112721_C_T,6_28112839_C_T,6_28113427_C_G,6_28113585_G_T,6_28113664_A_G,6_28116079_A_C,6_28119484_C_T,6_28119651_A_T,6_28120119_A_G,6_28120138_G_A,6_28120319_C_T,6_28120388_C_T,6_28120605_T_G,6_28120685_G_A,6_28120801_C_T,6_28120919_T_C,6_28120933_A_G,6_28121025_C_T,6_28121688_C_G,6_28121710_G_A,6_28121723_C_T,6_28121840_T_C,6_28121851_T_C,6_28121915_A_C,6_28122009_T_C,6_28122148_A_G,6_28122230_C_T,6_28122375_C_T,6_28131106_A_G,6_28131213_T_G,6_28131384_G_A,6_28131437_T_C,6_28131535_T_A,6_28131539_G_T,6_28131592_A_G,6_28131622_T_C,6_28132294_G_T,6_28132347_T_A,6_28132948_A_G,6_28133152_A_C,6_28133156_C_T,6_28138447_T_A,6_28138526_A_T,6_28138582_T_C,6_28148685_C_T,6_28148937_T_G,6_28148985_G_A,6_28149015_T_C,6_28149063_T_G,6_28155265_A_G,6_28155267_T_C,6_28155341_T_A,6_28155620_C_A,6_28155699_A_G,6_28155793_C_T,6_28155861_C_G,6_28156057_G_A,6_28156181_A_C,6_28156253_C_T,6_28156301_T_G,6_28156302_T_G,6_28156308_A_G,6_28156344_A_G,6_28157006_A_G,6_28157580_G_A,6_28157715_A_G,6_28158010_T_C,6_28158143_G_A,6_28158537_C_T,6_28158808_A_G,6_28164000_T_C,6_28164001_G_T,6_28164003_A_G,6_28164013_C_T,6_28164015_G_A,6_28164421_G_T,6_28164431_C_G,6_28165090_C_T,6_28166662_T_C,6_28166675_A_G,6_28166798_T_C,6_28171137_G_A,6_28171548_G_A,6_28171559_C_T,6_28180801_C_T,6_28181709_C_T,6_28182377_C_G,6_28192397_G_A,6_28195780_A_G,6_28196923_C_T,6_28224769_C_T,6_28254981_A_G,6_28255031_T_G,6_28255046_G_A,6_28255057_G_T,6_28255058_A_T,6_28255269_C_T,6_28264196_T_C,6_28264555_A_G,6_28264709_C_T,6_28264716_G_C,6_28270479_A_G,6_28272733_G_A,6_28272804_C_A,6_28272836_A_G,6_28273052_G_C,6_28273291_A_G,6_28273484_G_C,6_28279895_G_C,6_28280031_T_C,6_28280244_C_A,6_28280316_C_T,6_28280563_C_T,6_28280608_A_G,6_28280648_A_G,6_28280657_C_T,6_28280777_A_G,6_28280871_G_C,6_28281127_T_C,6_28291794_G_A,6_28293201_T_A,6_28298757_T_C,6_28299582_A_C,6_28300190_G_C,6_28309704_A_G,6_28309840_T_A,6_28309971_A_G,6_28310023_T_C,6_28310047_C_T,6_28310696_G_A,6_28310711_T_A,6_28310860_G_C,6_28310974_G_A,6_28311536_C_T,6_28311803_T_C,6_28311871_A_G,6_28322964_A_G,6_28323061_A_G,6_28337004_G_A,6_28340150_G_A,6_28342374_A_G,6_28343494_A_G,6_28353132_C_T,6_28355672_G_A,6_28360227_T_C,6_28360473_C_T,6_28360644_G_A,6_28361006_G_A,6_28361314_T_C,6_28361692_C_T,6_28362137_C_G,6_28362417_C_T,6_28366773_G_A,6_28366791_C_T,6_28368201_A_G,6_28379059_A_G,6_28380146_G_T,6_28383505_C_G,6_28384141_A_G,6_28384439_G_A,6_28384725_C_T,6_28384877_C_T,6_28384985_A_G,6_28385449_C_T,6_28385547_T_C,6_28386097_C_T,6_28386479_C_T,6_28386930_A_G,6_28387056_A_C,6_28395834_C_T,6_28407481_C_T,6_28407645_C_T,6_28407753_C_T,6_28413284_T_A,6_28413384_T_C,6_28413698_A_G,6_28413921_A_G,6_28413941_C_T,6_28414383_G_T,6_28414636_A_G,6_28415119_A_G,6_28417209_A_G,6_28417336_T_C,6_28417617_T_C,6_28423510_T_G,6_28423587_A_G,6_28428910_G_C,6_28437001_A_G,6_28437274_G_A,6_28437527_T_C,6_28438423_C_A,6_28443883_A_G,6_28445148_G_A,6_28455671_C_T,6_28456324_C_T,6_28456366_C_T,6_28456785_A_G,6_28466400_A_T,6_28481054_G_A,6_28481942_A_C,6_28489432_A_G,6_28490534_G_A,6_28499072_A_G,6_28501333_T_C,6_28502296_G_A,6_28508091_A_G,6_28508977_T_C,6_28508992_T_C,6_28508997_G_A,6_28509336_C_T,6_28517727_A_G,6_28517897_C_T,6_28518277_C_G,6_28527795_G_A,6_28531257_A_C,6_28538209_G_A,6_28538280_A_G,6_28538733_A_C,6_28538794_C_G,6_28539016_A_G,6_28539092_C_T,6_28545410_G_A,6_28545430_G_A,6_28545614_G_A,6_28546422_T_C,6_28546450_A_G,6_28547540_A_T,6_28548060_T_G,6_28552381_G_A,6_28553185_C_G,6_28553559_A_T,6_28553708_A_G,6_28554653_C_T,6_28554810_A_G,6_28554999_T_C,6_28556045_G_T,6_28556679_A_G,6_28559043_G_C,6_28559063_C_G,6_28559065_A_T,6_28560191_G_A,6_28560780_G_C,6_28560830_A_G,6_28565620_C_T,6_28565863_T_C,6_28566055_C_T,6_28569681_T_C,6_28569767_A_G,6_28569997_C_A,6_28570086_C_T,6_28570156_C_A,6_28575323_C_T,6_28575332_C_T,6_28575334_C_A,6_28575934_C_G,6_28575961_A_G,6_28576639_C_T,6_28576908_A_G,6_28576983_T_C,6_28576987_T_C,6_28577175_T_C,6_28577523_G_A,6_28577543_C_T,6_28577570_G_T,6_28577762_C_T,6_28587543_G_T,6_28598065_T_C,6_28598285_T_C,6_28598314_G_C,6_28598449_C_G,6_28598711_G_A,6_28600235_C_T,6_28600363_G_A,6_28604488_A_G,6_28604721_C_T,6_28604858_A_G,6_28615992_C_T,6_28616137_C_T,6_28616988_G_T,6_28617177_C_T,6_28617183_C_T,6_28617404_G_A,6_28625127_G_A,6_28625223_T_C,6_28639336_T_C,6_28639710_T_C,6_28676297_A_G,6_28676939_G_T,6_28681561_C_G,6_28684019_C_T,6_28693174_A_G,6_28705288_T_C,6_28705803_G_A,6_28705811_A_G,6_28706634_G_A,6_28708908_C_T,6_28709041_A_G,6_28709211_T_G,6_28709234_A_C,6_28709862_T_C,6_28709938_A_G,6_28715775_T_C,6_28716364_G_C,6_28716371_C_T,6_28716372_C_T,6_28716826_A_G,6_28716955_C_T,6_28717183_A_G,6_28717222_G_A,6_28717434_A_G,6_28717713_A_G,6_28718691_A_G,6_28726782_C_T,6_28726833_T_C,6_28727444_G_A,6_28731805_A_G,6_28732165_T_C,6_28732521_A_C,6_28732768_A_G,6_28732858_C_T,6_28741228_T_C,6_28741261_A_G,6_28753738_G_A,6_28754072_G_C,6_28759049_C_T,6_28759269_A_G,6_28769497_T_G,6_28772898_T_C,6_28773462_A_G,6_28773527_T_A,6_28774136_G_C,6_28774174_A_G,6_28791984_T_G,6_28792241_A_G,6_28792624_T_C,6_28792770_A_C,6_28793198_C_T,6_28793401_C_T,6_28794334_A_G,6_28794536_A_G,6_28794705_A_G,6_28808502_A_G,6_28813070_G_T,6_28813285_G_A,6_28820329_C_T,6_28824736_T_C,6_28832381_C_T,6_28904548_G_A,6_28916866_T_C,6_28917232_T_C,6_28917422_T_C,6_28917429_C_T,6_28918210_G_A,6_28918241_A_C,6_28918287_G_A,6_28918372_C_A,6_28926166_C_T,6_28934966_G_A,6_28935797_G_C,6_28936462_T_C,6_28937171_C_T,6_28937180_A_T,6_28937220_T_C,6_28937362_G_T,6_28939286_G_A,6_28939339_T_C,6_28941088_C_T,6_28941115_C_A,6_28941284_C_T,6_28949818_C_T,6_28949906_G_A,6_28950815_C_T,6_28951089_G_A,6_28951130_C_T,6_28951227_A_G,6_28961548_C_T,6_28961572_A_G,6_28961681_C_T,6_28961709_T_C,6_28961770_G_A,6_28962041_C_T,6_28962042_C_T,6_28962429_C_T,6_28962667_A_G,6_28962796_A_C,6_28963086_C_T
ENSSSCG00000002783	6_27584057_A_G,6_27584070_A_T,6_27584088_G_T,6_27584157_G_A,6_27584240_T_C,6_27584242_G_A,6_27584472_A_T,6_27584825_G_A,6_27585380_C_T,6_27587707_C_T,6_27923253_C_A,6_28353750_T_C,6_28380870_A_C,6_28381041_A_G,6_28381239_C_T
ENSSSCG00000002786	6_27539368_G_A,6_27554213_T_C,6_27560481_C_G,6_27595511_C_T,6_27603117_C_T,6_27604751_G_A,6_27604790_C_T,6_27605874_A_G,6_27606355_G_A,6_27607279_C_T,6_27607374_G_A,6_27607426_C_T,6_27607464_T_C,6_27607609_A_G,6_27607666_C_T,6_27607687_A_G,6_27607733_C_G,6_27607740_C_T,6_27607759_G_A,6_27607993_C_T,6_27608013_G_A,6_27608449_T_C,6_27608476_C_T,6_27608515_T_G,6_27608522_C_T,6_27613286_T_C,6_27613596_G_A,6_27627070_A_G,6_27628287_C_T,6_27630128_G_A,6_27630235_A_G,6_27642073_A_G,6_27642132_T_G,6_27642295_G_T,6_27642551_C_T,6_27758542_T_G,6_27758819_T_G,6_27777925_A_C,6_27789951_T_C,6_27790030_T_C,6_27795392_A_T,6_27803118_T_C,6_27803344_C_T,6_27817033_G_A,6_27821326_A_G,6_27826208_T_A,6_27826309_G_C,6_27826465_C_T,6_27826638_G_A,6_27827096_G_A,6_27832439_C_T,6_27833202_C_A,6_27833284_C_G,6_27833677_A_G,6_27833745_A_G,6_27834060_G_T,6_27839724_G_A,6_27840719_C_T,6_27842051_C_T,6_27842254_C_T,6_27850727_C_T,6_27851900_C_T,6_27852091_G_A,6_27852098_C_G,6_27852593_G_C,6_27853009_G_A,6_27853123_C_T,6_27863418_C_T,6_27863497_G_T,6_27863568_A_C,6_27863662_G_A,6_27863677_C_G,6_27863694_G_A,6_27863942_G_T,6_27872679_G_A,6_27872866_G_A,6_27872873_C_T,6_27875883_A_T,6_27876730_G_A,6_27876842_G_A,6_27877109_T_A,6_27881156_C_T,6_27883311_T_G,6_27923285_G_A,6_27945615_T_C,6_27965629_G_A,6_27965658_C_G,6_27965870_C_A,6_27979345_G_C,6_27979380_G_A,6_27985730_G_T,6_28051913_T_C,6_28055397_G_C,6_28070308_A_C,6_28072227_C_G,6_28083141_A_C,6_28083296_C_T,6_28090907_G_A,6_28095438_A_G,6_28095591_C_T,6_28097449_T_C,6_28098125_C_T,6_28098406_G_A,6_28098503_A_G,6_28099282_G_A,6_28102463_G_A,6_28110070_C_T,6_28110554_C_T,6_28110757_A_G,6_28111856_C_T,6_28120388_C_T,6_28120685_G_A,6_28120801_C_T,6_28120919_T_C,6_28121025_C_T,6_28121710_G_A,6_28121723_C_T,6_28121840_T_C,6_28132347_T_A,6_28133156_C_T,6_28155620_C_A,6_28155699_A_G,6_28155793_C_T,6_28155861_C_G,6_28156057_G_A,6_28156181_A_C,6_28156253_C_T,6_28156301_T_G,6_28156302_T_G,6_28156308_A_G,6_28157006_A_G,6_28157715_A_G,6_28158010_T_C,6_28158143_G_A,6_28158808_A_G,6_28164000_T_C,6_28164001_G_T,6_28164431_C_G,6_28170902_T_C,6_28171137_G_A,6_28171894_A_G,6_28172019_C_T,6_28173152_G_A,6_28180801_C_T,6_28264196_T_C,6_28270479_A_G,6_28279962_C_A,6_28280657_C_T,6_28299582_A_C,6_28309704_A_G,6_28309750_G_A,6_28309971_A_G,6_28310023_T_C,6_28310047_C_T,6_28310696_G_A,6_28310711_T_A,6_28310860_G_C,6_28310974_G_A,6_28311803_T_C,6_28311871_A_G,6_28322964_A_G,6_28323061_A_G,6_28353132_C_T,6_28353750_T_C,6_28366791_C_T,6_28379059_A_G,6_28384725_C_T,6_28384985_A_G,6_28385547_T_C,6_28387056_A_C,6_28395834_C_T,6_28407753_C_T,6_28413384_T_C,6_28437001_A_G,6_28437527_T_C,6_28438423_C_A,6_28443883_A_G,6_28445148_G_A,6_28445174_A_T,6_28455671_C_T,6_28466141_G_A,6_28490534_G_A,6_28498722_G_A,6_28499072_A_G,6_28501333_T_C,6_28502296_G_A,6_28517897_C_T,6_28531272_C_A,6_28545430_G_A,6_28545614_G_A,6_28559063_C_G,6_28617404_G_A,6_28665622_G_T,6_28706227_A_G,6_28716364_G_C,6_28716371_C_T,6_28716372_C_T,6_28726833_T_C,6_28727444_G_A,6_28732165_T_C,6_28732521_A_C,6_28741228_T_C,6_28753738_G_A,6_28772898_T_C,6_28793198_C_T,6_28794536_A_G
ENSSSCG00000002788	6_27789951_T_C,6_27821326_A_G,6_27832439_C_T,6_27833202_C_A,6_27833284_C_G,6_27842051_C_T,6_27863418_C_T,6_27863497_G_T,6_27863568_A_C,6_27863662_G_A,6_27863677_C_G,6_27863694_G_A,6_27863942_G_T,6_27872679_G_A,6_27872866_G_A,6_27872873_C_T,6_27875883_A_T,6_27876730_G_A,6_27877109_T_A,6_28156308_A_G,6_28337004_G_A,6_28355672_G_A,6_28383505_C_G,6_28413921_A_G,6_28414383_G_T
ENSSSCG00000002790	6_27604430_C_T,6_27605593_A_G,6_27612384_C_A,6_27846866_T_C,6_27864447_A_T,6_28047966_G_A,6_28052597_C_G,6_28071654_G_C,6_28108737_A_C,6_28109150_G_A,6_28340150_G_A,6_28349640_T_C,6_28455671_C_T
ENSSSCG00000002792	6_27212461_A_C,6_27218922_T_C,6_27219379_C_G,6_27219428_G_T,6_27219473_G_A,6_27219554_T_G,6_27220492_T_C,6_27220853_G_A,6_27220873_A_G,6_27220889_A_G,6_27220898_A_G,6_27220952_G_A,6_27227173_G_A,6_27227194_C_T,6_27227215_G_A,6_27227231_C_T,6_27227379_C_T,6_27227497_A_G,6_27227506_C_T,6_27227596_C_T,6_27227607_C_T,6_27227638_C_T,6_27391834_G_C,6_27553739_A_G,6_27553828_T_C,6_27553911_T_C,6_27554213_T_C,6_27554293_G_A,6_27578534_A_G,6_27581414_G_A,6_27594571_A_G,6_27594781_A_G,6_27595184_T_C,6_27601913_C_T,6_27605446_C_T,6_27605450_G_A,6_27605492_C_T,6_27606913_T_G,6_27606932_T_C,6_27607103_G_T,6_27607436_A_G,6_27608436_A_G,6_27608598_G_A,6_27612341_T_G,6_27612446_T_C,6_27612965_G_C,6_27613649_T_C,6_27625795_T_C,6_27625797_C_T,6_27626041_C_T,6_27627431_G_A,6_27628762_C_T,6_27629390_A_G,6_27641482_C_G,6_27642339_T_C,6_27652123_A_G,6_27663158_G_A,6_27663851_C_T,6_27667616_C_A,6_27668602_T_G,6_27668606_C_T,6_27669210_G_A,6_27670166_C_T,6_27672684_A_G,6_27672685_T_A,6_27673183_T_A,6_27673231_A_C,6_27673273_C_T,6_27673309_G_A,6_27678746_G_A,6_27683895_C_T,6_27683976_C_T,6_27684224_C_A,6_27712503_T_G,6_27722092_A_G,6_27757675_T_C,6_27757801_C_T,6_27758176_G_A,6_27758228_T_A,6_27758229_C_A,6_27758368_C_T,6_27758471_T_C,6_27758650_T_A,6_27793363_A_C,6_27793730_A_G,6_27794300_C_A,6_27795021_G_A,6_27803513_T_C,6_27803972_T_C,6_27804216_T_C,6_27804699_T_C,6_27804795_C_T,6_27804796_T_G,6_27806960_A_G,6_27808019_C_T,6_27808716_G_C,6_27808947_T_G,6_27813169_G_A,6_27813285_T_C,6_27814123_A_G,6_27814631_T_C,6_27814708_G_C,6_27821139_T_G,6_27826347_A_C,6_27827032_T_C,6_27827889_G_A,6_27832679_G_T,6_27832929_G_A,6_27833424_C_T,6_27833470_G_A,6_27833628_G_T,6_27833959_A_C,6_27840817_T_C,6_27840995_C_T,6_27841065_C_T,6_27841160_G_A,6_27841181_A_G,6_27841190_T_C,6_27841771_G_A,6_27842399_A_G,6_27842885_G_A,6_27843090_G_C,6_27849472_C_T,6_27851607_T_C,6_27852098_C_G,6_27852593_G_C,6_27853107_A_G,6_27853123_C_T,6_27873645_C_T,6_27875931_C_A,6_27876647_C_A,6_27876707_T_C,6_27881156_C_T,6_27882320_G_T,6_27883311_T_G,6_27883918_G_C,6_28037597_A_G,6_28048633_G_A,6_28056218_C_T,6_28063756_G_A,6_28063927_A_G,6_28064122_G_A,6_28064712_T_C,6_28071628_C_T,6_28071665_G_A,6_28077910_T_C,6_28091159_A_C,6_28091414_A_G,6_28094924_G_A,6_28096508_A_G,6_28096662_T_C,6_28096853_C_A,6_28099660_G_T,6_28102657_G_A,6_28102842_A_G,6_28108583_G_A,6_28108901_C_T,6_28111598_T_C,6_28112114_C_G,6_28112721_C_T,6_28112839_C_T,6_28113427_C_G,6_28113585_G_T,6_28113664_A_G,6_28116079_A_C,6_28120138_G_A,6_28120605_T_G,6_28120919_T_C,6_28120933_A_G,6_28121688_C_G,6_28121851_T_C,6_28121878_G_A,6_28122009_T_C,6_28122148_A_G,6_28122375_C_T,6_28131106_A_G,6_28131213_T_G,6_28131384_G_A,6_28131437_T_C,6_28131535_T_A,6_28131539_G_T,6_28131592_A_G,6_28131622_T_C,6_28132294_G_T,6_28132948_A_G,6_28133152_A_C,6_28138447_T_A,6_28138526_A_T,6_28155265_A_G,6_28155267_T_C,6_28155341_T_A,6_28155921_G_A,6_28156344_A_G,6_28158143_G_A,6_28158537_C_T,6_28158619_C_A,6_28165090_C_T,6_28166662_T_C,6_28166675_A_G,6_28166798_T_C,6_28181709_C_T,6_28182377_C_G,6_28192397_G_A,6_28196923_C_T,6_28224769_C_T,6_28255057_G_T,6_28255058_A_T,6_28255269_C_T,6_28261247_G_A,6_28263185_T_C,6_28263596_A_G,6_28264196_T_C,6_28264555_A_G,6_28264716_G_C,6_28265996_C_T,6_28270479_A_G,6_28272733_G_A,6_28272804_C_A,6_28272836_A_G,6_28273052_G_C,6_28273291_A_G,6_28273484_G_C,6_28273541_G_A,6_28279895_G_C,6_28280031_T_C,6_28280244_C_A,6_28280316_C_T,6_28280563_C_T,6_28280608_A_G,6_28280648_A_G,6_28280777_A_G,6_28280871_G_C,6_28281127_T_C,6_28287078_A_G,6_28288220_A_C,6_28291794_G_A,6_28293201_T_A,6_28299582_A_C,6_28311830_C_A,6_28342096_T_G,6_28342374_A_G,6_28343494_A_G,6_28347566_C_T,6_28348214_C_G,6_28354757_T_C,6_28355147_G_A,6_28355658_A_C,6_28359779_G_A,6_28360769_A_G,6_28360961_A_G,6_28361314_T_C,6_28368201_A_G,6_28380146_G_T,6_28384141_A_G,6_28384877_C_T,6_28386930_A_G,6_28395834_C_T,6_28396402_G_A,6_28407481_C_T,6_28407645_C_T,6_28413284_T_A,6_28413384_T_C,6_28413698_A_G,6_28413941_C_T,6_28414636_A_G,6_28415119_A_G,6_28417209_A_G,6_28417617_T_C,6_28423587_A_G,6_28428910_G_C,6_28445411_A_C,6_28455874_G_A,6_28456324_C_T,6_28456366_C_T,6_28456785_A_G,6_28466400_A_T,6_28481641_C_T,6_28481942_A_C,6_28489432_A_G,6_28501385_A_G,6_28508091_A_G,6_28508977_T_C,6_28508992_T_C,6_28509033_G_A,6_28509452_C_T,6_28509458_C_T,6_28517727_A_G,6_28518277_C_G,6_28527795_G_A,6_28531257_A_C,6_28538209_G_A,6_28538280_A_G,6_28538733_A_C,6_28538794_C_G,6_28539016_A_G,6_28545410_G_A,6_28545430_G_A,6_28545614_G_A,6_28546422_T_C,6_28546450_A_G,6_28547274_T_A,6_28547540_A_T,6_28547775_C_G,6_28548060_T_G,6_28552381_G_A,6_28553185_C_G,6_28553708_A_G,6_28553851_A_G,6_28554653_C_T,6_28554810_A_G,6_28554999_T_C,6_28556679_A_G,6_28559043_G_C,6_28559065_A_T,6_28559498_A_G,6_28559583_T_C,6_28559965_A_G,6_28560017_C_T,6_28560122_A_G,6_28560158_T_C,6_28560780_G_C,6_28560830_A_G,6_28560982_A_G,6_28561155_G_A,6_28567012_G_T,6_28567338_C_G,6_28569681_T_C,6_28569767_A_G,6_28569997_C_A,6_28575032_G_A,6_28575323_C_T,6_28575332_C_T,6_28575334_C_A,6_28575934_C_G,6_28575961_A_G,6_28575976_C_A,6_28576260_C_T,6_28576639_C_T,6_28576908_A_G,6_28576983_T_C,6_28576987_T_C,6_28577106_G_A,6_28577175_T_C,6_28577523_G_A,6_28577543_C_T,6_28577762_C_T,6_28584234_T_C,6_28587267_A_G,6_28587543_G_T,6_28587613_A_G,6_28598065_T_C,6_28598285_T_C,6_28598314_G_C,6_28598449_C_G,6_28598711_G_A,6_28600235_C_T,6_28600363_G_A,6_28639336_T_C,6_28639710_T_C,6_28676297_A_G,6_28681561_C_G,6_28693174_A_G,6_28705288_T_C,6_28705811_A_G,6_28706634_G_A,6_28708908_C_T,6_28709234_A_C,6_28709862_T_C,6_28715775_T_C,6_28716364_G_C,6_28716371_C_T,6_28716372_C_T,6_28716826_A_G,6_28717183_A_G,6_28717222_G_A,6_28717434_A_G,6_28717713_A_G,6_28718691_A_G,6_28726833_T_C,6_28727444_G_A,6_28732165_T_C,6_28732521_A_C,6_28732768_A_G,6_28741228_T_C,6_28753738_G_A,6_28759049_C_T,6_28759269_A_G,6_28772898_T_C,6_28773527_T_A,6_28774174_A_G,6_28791984_T_G,6_28792806_G_A,6_28793198_C_T,6_28794536_A_G
ENSSSCG00000002793	6_27578534_A_G,6_27803513_T_C,6_27803972_T_C,6_27804216_T_C,6_27813169_G_A,6_27841065_C_T,6_27841160_G_A,6_27841181_A_G,6_27842399_A_G,6_27852098_C_G,6_28063756_G_A,6_28094924_G_A,6_28096853_C_A,6_28102657_G_A,6_28112114_C_G,6_28112721_C_T,6_28112839_C_T,6_28113427_C_G,6_28113585_G_T,6_28158143_G_A,6_28164015_G_A,6_28166662_T_C,6_28166675_A_G,6_28166798_T_C,6_28182377_C_G,6_28348167_G_C,6_28456366_C_T,6_28456785_A_G,6_28481942_A_C,6_28509033_G_A,6_28509458_C_T,6_28547274_T_A,6_28560017_C_T,6_28560158_T_C,6_28560982_A_G,6_28561155_G_A
ENSSSCG00000002799	6_19412456_G_A,6_19851731_G_T,6_19852795_G_A,6_19863433_T_C,6_19868176_A_G,6_19868184_T_G,6_19872358_C_T,6_19872400_G_A,6_19872412_A_G,6_19872945_T_C,6_19873545_G_A,6_19873603_T_C,6_19874179_A_G,6_19874440_A_G,6_19893055_A_C,6_19899320_A_G,6_19915220_A_T,6_19917080_T_C,6_19921377_T_C,6_19921927_A_G,6_19922007_A_C,6_19922106_G_A,6_19932791_A_G,6_19933640_A_G,6_19933646_T_G,6_19933668_C_T,6_19933758_G_A,6_19933767_G_A,6_19937305_C_G,6_19937980_C_T,6_19940113_C_G,6_19940506_G_A,6_19941095_G_A,6_19941366_G_A,6_19941464_A_G,6_19941465_C_T,6_19941816_T_A,6_19942491_A_G,6_19942646_C_T,6_19942826_C_T,6_19943174_A_G,6_19943209_C_T,6_19943364_C_T,6_19943938_C_T,6_19943940_C_T,6_19943947_G_T,6_20100656_C_T,6_20100670_G_A,6_20101479_A_C,6_20106388_C_T,6_20106855_C_T,6_20107019_A_C,6_20107023_T_C,6_20107038_C_T,6_20162181_A_G,6_20162203_G_A,6_20163244_C_T,6_20163389_G_C,6_20163417_T_C,6_20246154_G_A,6_20246292_C_T,6_20263849_G_A,6_20264624_G_A,6_20266578_C_G,6_20266581_T_C,6_20266598_T_C,6_20266900_G_A,6_20278600_T_A,6_20278705_A_G,6_20278764_A_G,6_20278863_T_C,6_20278951_A_G,6_20286477_G_A,6_20296867_C_T,6_20296965_T_C,6_20301930_A_G,6_20308698_A_G,6_20340737_C_T,6_20340803_T_C,6_20341355_T_C,6_20341376_G_A,6_20341461_T_C,6_20342178_C_T,6_20342590_A_G,6_20342618_G_A,6_20347921_T_C,6_20347984_T_C,6_20348111_A_G,6_20353653_A_G,6_20353840_G_A,6_20353914_T_C,6_20354340_C_A,6_20354371_G_A,6_20357960_T_A,6_20358081_G_C,6_20358137_C_A,6_20358202_T_G,6_20358704_G_A,6_20358740_C_A,6_20358946_G_A,6_20371358_T_C,6_20372917_C_T,6_20400602_T_C,6_20400779_T_C,6_20400912_G_C,6_20401081_A_C,6_20401082_G_A,6_20401211_T_G,6_20401284_G_A,6_20401409_A_G,6_20401672_T_C,6_20401747_T_C,6_20401797_T_A,6_20401877_C_T,6_20402189_C_T,6_20402276_A_G,6_20402286_G_C,6_20402372_T_A,6_20405625_G_A,6_20405963_T_G,6_20406027_A_C,6_20406095_C_G,6_20406122_A_G,6_20406206_T_A,6_20406228_C_T,6_20406335_G_A,6_20406367_A_G,6_20406526_C_T,6_20406850_A_G,6_20407212_A_C,6_20407246_G_T,6_20407356_C_T,6_20407674_C_A,6_20412456_T_C,6_20412538_T_A,6_20412579_A_G,6_20412582_T_C,6_20412920_G_T,6_20424251_G_A,6_20424986_G_T,6_20425319_T_C,6_20430452_G_A,6_20430523_G_A,6_20430610_G_C,6_20430698_C_T,6_20430711_A_C,6_20431117_C_G,6_20431384_T_C,6_20431662_A_G,6_20459301_A_C,6_20459366_A_G,6_20460398_T_C
ENSSSCG00000002802	6_19177078_T_C,6_19177918_G_T,6_19178238_A_G,6_19179178_G_A,6_19179604_A_G,6_19179669_T_A,6_19181773_G_T,6_19181789_A_G,6_19181960_T_C,6_19182043_T_A,6_19182113_A_T,6_19182225_C_T,6_19182470_T_C,6_19192814_T_A,6_19193078_G_A,6_19193083_C_T,6_19195365_G_A,6_19195408_G_A,6_19195492_A_G,6_19195532_G_C,6_19195562_A_G,6_19195755_T_C,6_19195858_A_G,6_19196423_A_G,6_19196548_A_G,6_19205653_G_A,6_19206110_A_G,6_19206118_G_A,6_19206507_C_A,6_19206595_G_A,6_19206704_A_C,6_19206726_C_G,6_19212598_G_A,6_19213344_G_A,6_19217669_A_G,6_19217912_C_A,6_19223374_G_A,6_19229786_C_T,6_19241539_T_G,6_19241714_T_G,6_19241766_T_G,6_19253374_T_A,6_19268718_G_A,6_19269244_A_G,6_19350743_T_G,6_19354050_C_T,6_19373499_G_C,6_19378999_A_G,6_19393359_C_A,6_19394127_C_G,6_19402575_T_C,6_19407698_G_A,6_19407856_A_G,6_19408226_G_A,6_19408649_C_T,6_19411819_G_A,6_19411979_G_A,6_19412991_G_A,6_19413094_A_G,6_19413224_G_C,6_19425402_C_T,6_19434380_C_T,6_19434538_C_T,6_19437844_G_C,6_19439422_T_C,6_19456219_T_C,6_19462827_G_A,6_19463534_C_A,6_19463640_A_T,6_19486764_G_A,6_19488020_T_C,6_19488352_C_T,6_19488454_G_A,6_19574509_C_A,6_19619416_C_T,6_19619551_G_A,6_19619775_G_T,6_19620342_A_G,6_19620574_A_G,6_19636429_G_C,6_19636932_T_G,6_19636937_C_T,6_19637169_T_G,6_19638763_A_G,6_19638794_T_C,6_19639519_T_C,6_19648855_T_C,6_19648882_G_C,6_19656347_T_C,6_19656464_G_A,6_19656469_G_C,6_19656570_A_G,6_19656709_C_T,6_19656779_T_C,6_19656839_C_T,6_19656859_G_A,6_19656906_T_C,6_19656914_T_C,6_19657001_T_C,6_19657519_C_T,6_19657733_T_C,6_19658396_G_A,6_19658485_C_T,6_19658497_T_C,6_19658551_C_T,6_19658580_C_T,6_19658754_A_G,6_19658835_G_A,6_19658846_C_T,6_19659044_C_T,6_19659149_G_A,6_19659234_A_G,6_19659240_T_A,6_19659277_T_C,6_19659330_C_T,6_19659429_C_T,6_19659496_G_A,6_19659507_C_T,6_19660661_G_A,6_19662711_A_G,6_19662894_A_G,6_19666283_G_A,6_19666338_C_G,6_19666453_G_A,6_19666804_T_C,6_19667375_G_A,6_19667472_G_A,6_19682949_C_T,6_19683010_A_G,6_19683057_T_C,6_19683191_C_T,6_19683213_A_G,6_19683279_C_G,6_19683437_T_C,6_19683488_C_T,6_19683509_T_C,6_19683517_T_C,6_19683537_C_T,6_19683552_T_C,6_19683594_C_T,6_19686829_A_G,6_19687447_A_G,6_19687530_C_G,6_19691598_T_C,6_19691791_T_G,6_19692070_G_T,6_19694571_A_G,6_19694673_C_T,6_19695125_C_T,6_19695246_T_C,6_19695766_T_C,6_19696830_T_C,6_19697050_T_C,6_19713890_C_T,6_19728558_G_A,6_19734729_C_T,6_19734787_T_C,6_19734799_C_T,6_19788783_T_C,6_19789100_A_G,6_19789114_T_C,6_19789116_T_C,6_19805692_T_A,6_19835427_C_G,6_19835447_G_A,6_19836119_C_G,6_19836144_C_T,6_19836161_G_T,6_19850538_C_T,6_19850809_T_C,6_19851731_G_T,6_19852067_C_T,6_19852074_T_C,6_19852080_T_C,6_19852795_G_A,6_19857484_C_T,6_19863317_T_C,6_19863433_T_C,6_19868060_G_A,6_19868176_A_G,6_19868184_T_G,6_19868213_G_A,6_19872307_A_G,6_19872329_C_T,6_19872358_C_T,6_19872400_G_A,6_19872412_A_G,6_19872894_G_A,6_19872897_G_A,6_19872945_T_C,6_19873090_T_C,6_19873107_T_C,6_19873135_A_T,6_19873139_A_T,6_19873241_C_T,6_19873545_G_A,6_19873603_T_C,6_19874142_T_C,6_19874179_A_G,6_19874230_C_T,6_19874271_A_G,6_19874440_A_G,6_19874886_G_A,6_19875495_A_G,6_19881973_C_T,6_19882516_C_T,6_19882848_A_G,6_19890458_T_C,6_19890738_T_G,6_19890764_C_T,6_19898687_C_T,6_19900820_G_A,6_19901137_A_G,6_19907943_A_T,6_19908747_G_A,6_19913442_C_T,6_19913459_T_C,6_19913948_C_T,6_19913986_C_T,6_19915395_C_T,6_19915623_G_A,6_19916164_C_T,6_19916165_C_A,6_19916169_G_A,6_19916196_T_A,6_19916202_C_T,6_19916441_T_C,6_19916762_C_T,6_19921378_G_A,6_19922106_G_A,6_19922142_C_G,6_19922326_T_C,6_19925215_A_C,6_19925555_C_T,6_19925592_C_T,6_19932732_G_A,6_19932746_A_C,6_19932791_A_G,6_19932809_C_T,6_19932823_C_A,6_19933012_A_G,6_19933128_T_G,6_19933129_A_G,6_19933742_G_T,6_19933767_G_A,6_19937119_C_G,6_19937229_C_T,6_19937305_C_G,6_19937415_C_A,6_19937486_G_A,6_19940506_G_A,6_19940657_A_G,6_19940940_G_A,6_19941350_G_A,6_19941464_A_G,6_19941465_C_T,6_19941816_T_A,6_19942011_C_G,6_19942491_A_G,6_19942646_C_T,6_19943828_C_T,6_19943938_C_T,6_19943940_C_T,6_19946111_C_T,6_19949530_T_C,6_19952053_T_C,6_19952261_A_C,6_19953042_C_G,6_19953263_T_C,6_19953316_T_A,6_19959965_T_C,6_19960244_C_A,6_19960683_A_G,6_19960816_A_G,6_19961227_G_A,6_19961445_G_A,6_19961450_C_T,6_19962541_C_T,6_19962685_G_A,6_19963325_T_G,6_19968896_A_G,6_19969163_C_G,6_19969281_G_A,6_19969284_G_T,6_19969525_A_G,6_19969713_T_C,6_19975063_A_C,6_19975102_T_G,6_20004426_G_A,6_20005120_T_G,6_20005783_G_A,6_20016010_T_C,6_20016465_G_C,6_20016746_T_C,6_20016961_T_C,6_20052435_A_G,6_20052662_C_G,6_20052733_G_C,6_20052881_A_G,6_20052900_T_C,6_20101377_A_G,6_20106928_T_C,6_20162500_C_A,6_20163011_A_G,6_20217664_G_A,6_20222653_A_T,6_20243089_G_T,6_20243917_G_T,6_20246108_G_A,6_20248410_G_T,6_20248485_G_A,6_20261068_C_G,6_20264204_G_A,6_20264715_G_A,6_20266133_T_A,6_20266438_T_C,6_20266598_T_C,6_20267437_G_T,6_20278600_T_A,6_20278705_A_G,6_20278951_A_G,6_20279334_G_A,6_20286842_G_A,6_20286855_C_G,6_20296965_T_C,6_20300584_C_A,6_20301930_A_G,6_20340408_G_A,6_20341098_A_G,6_20341125_C_T,6_20342161_T_C,6_20347622_C_T,6_20347900_G_C,6_20347984_T_C,6_20348110_C_T,6_20353652_C_T,6_20354266_G_A,6_20354269_G_A,6_20358202_T_G,6_20358269_C_T,6_20358876_G_A,6_20372593_A_G,6_20372604_G_T,6_20373344_C_A,6_20386769_G_A,6_20386789_G_A,6_20402470_G_A,6_20405490_A_C,6_20405505_T_G,6_20412555_T_C,6_20423886_C_T,6_20423979_G_A,6_20431898_G_A,6_20432363_G_T
ENSSSCG00000002804	6_19439522_C_G,6_19872358_C_T,6_19872412_A_G,6_19882848_A_G,6_20264271_A_G,6_20267407_C_G,6_20296688_A_G,6_20412583_G_A
ENSSSCG00000002805	6_19067023_C_A,6_19067724_C_T,6_19069980_G_A,6_19076956_C_T,6_19076985_C_T,6_19086559_C_T,6_19088009_T_C,6_19153878_A_G,6_19161848_T_C,6_19240806_C_G,6_19240852_G_C,6_19240989_A_G,6_19258379_A_G,6_19268934_C_T,6_19320054_T_C,6_19353262_T_C,6_19353263_T_C,6_19353453_G_A,6_19354049_G_A,6_19354073_C_T,6_19354201_G_A,6_19354290_G_C,6_19354354_C_G,6_19354435_C_T,6_19354481_C_T,6_19354495_C_A,6_19354569_C_G,6_19354623_C_T,6_19373004_G_T,6_19384450_C_A,6_19393359_C_A,6_19394125_C_A,6_19394127_C_G,6_19407856_A_G,6_19408226_G_A,6_19408340_C_T,6_19408649_C_T,6_19411819_G_A,6_19411979_G_A,6_19413094_A_G,6_19413224_G_C,6_19434164_A_G,6_19434255_T_G,6_19434380_C_T,6_19434854_C_T,6_19435717_T_C,6_19437032_T_C,6_19437532_C_A,6_19437678_T_C,6_19437891_A_G,6_19439422_T_C,6_19439513_A_G,6_19528506_T_C,6_19528637_T_C,6_19528640_C_G,6_19528697_C_T,6_19528801_T_C,6_19528811_G_A,6_19550373_T_C,6_19550768_C_T,6_19550858_A_T,6_19550886_A_T,6_19550900_G_A,6_19551184_C_T,6_19551204_C_T,6_19551247_T_C,6_19551323_G_A,6_19551338_T_C,6_19551356_T_C,6_19551409_G_A,6_19551427_G_A,6_19551443_A_G,6_19569647_C_A,6_19619416_C_T,6_19619551_G_A,6_19619775_G_T,6_19620342_A_G,6_19620574_A_G,6_19648855_T_C,6_19656464_G_A,6_19656469_G_C,6_19656839_C_T,6_19657519_C_T,6_19667407_G_A,6_19683057_T_C,6_19683191_C_T,6_19683213_A_G,6_19683279_C_G,6_19683437_T_C,6_19683509_T_C,6_19683517_T_C,6_19683537_C_T,6_19683552_T_C,6_19683594_C_T,6_19686829_A_G,6_19687447_A_G,6_19687530_C_G,6_19689768_G_A,6_19689889_C_T,6_19689930_C_T,6_19691598_T_C,6_19691791_T_G,6_19692070_G_T,6_19693452_A_G,6_19695700_G_A,6_19697568_G_C,6_19698904_C_T,6_19713890_C_T,6_19728558_G_A,6_19734729_C_T,6_19734787_T_C,6_19734799_C_T,6_19805692_T_A,6_19836119_C_G,6_19850538_C_T,6_19850809_T_C,6_19852067_C_T,6_19852074_T_C,6_19852080_T_C,6_19852795_G_A,6_19857484_C_T,6_19858085_G_A,6_19863317_T_C,6_19863433_T_C,6_19868060_G_A,6_19868176_A_G,6_19868184_T_G,6_19868213_G_A,6_19872329_C_T,6_19872358_C_T,6_19872412_A_G,6_19872894_G_A,6_19872897_G_A,6_19872945_T_C,6_19873090_T_C,6_19873107_T_C,6_19873135_A_T,6_19873139_A_T,6_19873545_G_A,6_19873603_T_C,6_19874142_T_C,6_19874179_A_G,6_19874440_A_G,6_19874886_G_A,6_19875495_A_G,6_19882516_C_T,6_19882848_A_G,6_19890738_T_G,6_19890764_C_T,6_19898687_C_T,6_19900820_G_A,6_19915220_A_T,6_19915395_C_T,6_19917080_T_C,6_19921377_T_C,6_19921927_A_G,6_19933742_G_T,6_19940657_A_G,6_19952261_A_C,6_19959965_T_C,6_19961445_G_A,6_19962685_G_A,6_19968896_A_G,6_19969163_C_G,6_19969281_G_A,6_19969284_G_T,6_19969525_A_G,6_19969713_T_C,6_19974482_A_C,6_19974665_G_C,6_19975063_A_C,6_20016010_T_C,6_20016465_G_C,6_20016746_T_C,6_20016961_T_C,6_20052435_A_G,6_20052662_C_G,6_20052733_G_C,6_20052881_A_G,6_20052900_T_C
ENSSSCG00000002806	6_19176888_G_A,6_19177209_C_T,6_19404038_C_T,6_19434136_C_G,6_20005013_T_G
ENSSSCG00000002811	6_18841838_C_T,6_18842009_G_A,6_18872418_A_G,6_18913966_G_A,6_18914145_A_G,6_18914357_G_A,6_18914606_C_T,6_18915068_A_C,6_18915101_T_G,6_18915486_A_G,6_18915615_C_G,6_18916486_C_T,6_18916582_C_T,6_18921971_T_C,6_18921991_G_A,6_18922760_G_A,6_19412456_G_A,6_19412476_G_A,6_19412530_C_G,6_19666782_T_A,6_19666793_G_A,6_19666825_C_T,6_19666863_T_C,6_19667599_C_T,6_19868455_C_T,6_20412991_G_A
ENSSSCG00000002812	6_18869477_A_G,6_18986060_A_G,6_18986138_G_A,6_18986148_A_G,6_18986562_T_C,6_18986837_T_G,6_18986882_C_T,6_19069135_A_G,6_19258379_A_G,6_19350671_T_C,6_19350743_T_G,6_19354050_C_T,6_19374722_A_G,6_19374920_G_A,6_19374992_C_T,6_19378879_C_T,6_19383719_C_T,6_19383955_C_T,6_19383959_A_G,6_19384036_A_G,6_19384205_C_T,6_19384397_G_A,6_19385994_C_A,6_19393359_C_A,6_19394127_C_G,6_19402575_T_C,6_19405126_G_A,6_19407549_A_G,6_19407698_G_A,6_19407856_A_G,6_19408226_G_A,6_19408649_C_T,6_19409029_C_T,6_19409144_G_A,6_19425189_T_C,6_19425402_C_T,6_19425578_A_G,6_19434184_C_T,6_19434380_C_T,6_19434898_A_G,6_19435353_T_C,6_19435828_C_A,6_19436648_G_A,6_19436845_A_G,6_19436895_A_G,6_19436901_T_C,6_19437034_C_T,6_19437111_G_A,6_19437392_T_C,6_19437532_C_A,6_19437534_T_C,6_19437678_T_C,6_19437844_G_C,6_19438332_G_C,6_19438674_C_T,6_19439422_T_C,6_19537039_A_G,6_19555200_T_C,6_19569647_C_A,6_19569866_C_T,6_19571407_G_A,6_19574509_C_A,6_19586511_A_G,6_19598683_T_C,6_19620342_A_G,6_19620574_A_G,6_19636429_G_C,6_19636932_T_G,6_19636937_C_T,6_19637169_T_G,6_19638763_A_G,6_19638794_T_C,6_19639246_C_T,6_19639248_C_T,6_19639519_T_C,6_19648825_C_T,6_19648855_T_C,6_19648882_G_C,6_19649003_C_T,6_19649074_C_T,6_19649092_G_A,6_19656330_C_T,6_19656779_T_C,6_19656898_C_T,6_19656906_T_C,6_19656914_T_C,6_19657001_T_C,6_19657733_T_C,6_19658008_A_C,6_19658031_C_A,6_19658063_T_C,6_19658204_C_T,6_19658396_G_A,6_19658408_G_A,6_19658485_C_T,6_19658497_T_C,6_19658551_C_T,6_19658580_C_T,6_19658754_A_G,6_19658846_C_T,6_19658854_C_T,6_19659149_G_A,6_19659234_A_G,6_19659240_T_A,6_19659277_T_C,6_19659330_C_T,6_19659429_C_T,6_19659430_A_G,6_19659496_G_A,6_19659507_C_T,6_19660660_C_G,6_19660661_G_A,6_19662711_A_G,6_19662894_A_G,6_19666283_G_A,6_19666338_C_G,6_19666453_G_A,6_19666483_A_T,6_19666782_T_A,6_19666793_G_A,6_19666804_T_C,6_19666825_C_T,6_19666863_T_C,6_19667375_G_A,6_19667472_G_A,6_19667506_A_G,6_19667599_C_T,6_19682949_C_T,6_19683010_A_G,6_19683057_T_C,6_19683191_C_T,6_19683213_A_G,6_19683594_C_T,6_19686829_A_G,6_19687335_T_C,6_19687447_A_G,6_19687530_C_G,6_19689768_G_A,6_19689889_C_T,6_19689930_C_T,6_19691377_C_T,6_19691598_T_C,6_19691791_T_G,6_19692070_G_T,6_19694272_G_A,6_19694571_A_G,6_19694673_C_T,6_19695125_C_T,6_19695246_T_C,6_19695471_G_A,6_19695523_T_C,6_19695700_G_A,6_19695766_T_C,6_19696343_C_A,6_19696830_T_C,6_19697050_T_C,6_19697568_G_C,6_19697766_G_A,6_19698904_C_T,6_19713890_C_T,6_19728558_G_A,6_19734729_C_T,6_19734787_T_C,6_19734799_C_T,6_19788783_T_C,6_19789100_A_G,6_19789114_T_C,6_19789116_T_C,6_19805692_T_A,6_19835427_C_G,6_19835447_G_A,6_19836144_C_T,6_19836161_G_T,6_19851731_G_T,6_19852067_C_T,6_19852080_T_C,6_19852795_G_A,6_19857484_C_T,6_19863433_T_C,6_19868176_A_G,6_19868184_T_G,6_19868213_G_A,6_19872358_C_T,6_19872412_A_G,6_19872945_T_C,6_19873107_T_C,6_19873241_C_T,6_19873545_G_A,6_19873603_T_C,6_19874179_A_G,6_19874440_A_G,6_19874905_T_C,6_19915220_A_T,6_19915623_G_A,6_19916164_C_T,6_19917080_T_C,6_19921377_T_C,6_19921927_A_G,6_19922007_A_C,6_19922142_C_G,6_19922326_T_C,6_19925215_A_C,6_19925555_C_T,6_19932732_G_A,6_19932746_A_C,6_19932791_A_G,6_19932823_C_A,6_19933128_T_G,6_19933129_A_G,6_19933640_A_G,6_19933646_T_G,6_19933668_C_T,6_19933758_G_A,6_19933767_G_A,6_19937119_C_G,6_19940045_G_C,6_19940113_C_G,6_19940506_G_A,6_19940940_G_A,6_19941366_G_A,6_19941464_A_G,6_19941465_C_T,6_19941816_T_A,6_19942011_C_G,6_19942646_C_T,6_19942826_C_T,6_19943209_C_T,6_19943938_C_T,6_19943940_C_T,6_19943947_G_T,6_19949530_T_C,6_19952261_A_C,6_19959965_T_C,6_19968896_A_G,6_19974665_G_C,6_20005120_T_G,6_20005783_G_A,6_20016465_G_C,6_20016746_T_C,6_20016961_T_C,6_20052435_A_G,6_20052662_C_G,6_20052733_G_C,6_20052881_A_G,6_20052900_T_C,6_20100631_A_G,6_20100656_C_T,6_20100670_G_A,6_20101479_A_C,6_20106388_C_T,6_20106855_C_T,6_20107019_A_C,6_20107023_T_C,6_20107038_C_T,6_20243917_G_T,6_20248128_C_T,6_20248410_G_T,6_20248439_G_A,6_20248485_G_A,6_20248515_T_C,6_20248572_T_C,6_20251941_A_G,6_20252305_C_G,6_20252306_G_C,6_20261315_A_G,6_20261533_A_C,6_20264305_T_C,6_20264316_C_A,6_20264624_G_A,6_20266133_T_A,6_20266578_C_G,6_20266581_T_C,6_20266598_T_C,6_20278600_T_A,6_20278705_A_G,6_20278764_A_G,6_20278951_A_G,6_20296867_C_T,6_20296965_T_C,6_20301930_A_G,6_20308698_A_G,6_20309176_G_A,6_20340737_C_T,6_20340803_T_C,6_20341376_G_A,6_20341461_T_C,6_20342178_C_T,6_20342590_A_G,6_20342618_G_A,6_20347622_C_T,6_20347900_G_C,6_20347921_T_C,6_20347984_T_C,6_20348111_A_G,6_20353652_C_T,6_20353653_A_G,6_20353840_G_A,6_20353914_T_C,6_20354237_T_C,6_20354340_C_A,6_20357960_T_A,6_20358081_G_C,6_20358202_T_G,6_20358269_C_T,6_20358704_G_A,6_20358740_C_A,6_20371358_T_C,6_20372917_C_T,6_20386769_G_A,6_20386789_G_A,6_20386839_G_A,6_20400602_T_C,6_20400779_T_C,6_20400912_G_C,6_20401081_A_C,6_20401082_G_A,6_20401211_T_G,6_20401409_A_G,6_20401797_T_A,6_20401877_C_T,6_20402189_C_T,6_20402264_G_C,6_20402276_A_G,6_20402286_G_C,6_20402372_T_A,6_20405490_A_C,6_20405505_T_G,6_20405625_G_A,6_20405772_G_A,6_20405802_G_A,6_20405812_T_G,6_20405963_T_G,6_20406027_A_C,6_20406095_C_G,6_20406122_A_G,6_20406206_T_A,6_20406335_G_A,6_20406367_A_G,6_20406526_C_T,6_20406850_A_G,6_20407012_C_A,6_20407031_T_C,6_20407674_C_A,6_20407774_T_C,6_20412456_T_C,6_20412538_T_A,6_20412555_T_C,6_20412579_A_G,6_20412582_T_C,6_20412920_G_T,6_20423886_C_T,6_20423979_G_A,6_20424251_G_A,6_20425319_T_C,6_20425748_C_A,6_20430452_G_A,6_20430523_G_A,6_20430610_G_C,6_20430698_C_T,6_20430711_A_C,6_20431117_C_G,6_20431662_A_G,6_20431898_G_A,6_20432363_G_T,6_20459301_A_C,6_20459366_A_G,6_20459992_T_A,6_20460398_T_C,6_20460546_T_C
ENSSSCG00000002813	6_18641404_C_T,6_18643780_C_T,6_18643823_A_T,6_18643852_T_C,6_18644014_T_C,6_18645189_C_A,6_18645212_C_T,6_18645213_G_A,6_18645281_A_G,6_18645283_T_C,6_18645393_C_G,6_18675004_G_A,6_18868965_G_A,6_18869023_A_G,6_18869477_A_G,6_18871683_T_C,6_18872418_A_G,6_18900743_G_C,6_18906626_G_A,6_18906628_G_A,6_18911946_C_T,6_18913966_G_A,6_18913988_A_G,6_18915564_C_T,6_18915675_A_G,6_18915885_C_T,6_18916582_C_T,6_18918002_G_A,6_18918234_A_T,6_18918248_G_C,6_18921870_T_C,6_18921971_T_C,6_18933129_T_C,6_18939297_T_C,6_18939355_G_A,6_18939418_A_G,6_18939507_T_C,6_18986786_G_A,6_18993959_C_T,6_18994020_C_T,6_18994133_C_T,6_18994287_C_T,6_18994375_G_A,6_18995164_G_A,6_18995177_C_T,6_18996307_T_C,6_18996364_T_C,6_18996568_G_A,6_18996587_T_C,6_18999120_G_A,6_19013998_A_C,6_19016330_A_T,6_19016850_C_G,6_19025528_C_T,6_19028062_T_A,6_19028479_C_T,6_19028909_G_A,6_19029102_A_C,6_19029129_C_T,6_19033226_C_A,6_19033227_T_G,6_19035269_G_A,6_19038511_C_T,6_19038577_C_T,6_19046095_C_G,6_19046456_C_T,6_19047127_A_T,6_19047215_G_A,6_19058697_G_A,6_19060878_C_T,6_19066755_T_G,6_19066787_G_A,6_19067023_C_A,6_19067724_C_T,6_19069980_G_A,6_19076956_C_T,6_19076985_C_T,6_19082523_C_T,6_19086559_C_T,6_19086728_T_C,6_19096460_C_T,6_19099185_G_A,6_19110319_G_C,6_19110351_C_T,6_19162270_C_T,6_19162626_G_A,6_19205907_T_A,6_19205959_C_T,6_19206595_G_A,6_19206883_T_C,6_19212598_G_A,6_19217912_C_A,6_19224701_C_T,6_19240613_G_C,6_19240806_C_G,6_19240852_G_C,6_19240907_G_C,6_19240989_A_G,6_19251256_C_A,6_19251399_G_A,6_19251583_C_A,6_19252111_T_C,6_19252707_G_A,6_19257991_C_T,6_19258065_C_T,6_19258255_T_A,6_19258256_C_T,6_19258280_T_G,6_19258379_A_G,6_19258530_C_T,6_19268483_G_A,6_19268934_C_T,6_19269092_G_A,6_19311770_G_A,6_19312318_C_A,6_19318876_T_C,6_19349044_G_A,6_19349863_C_T,6_19350903_C_T,6_19366365_A_G,6_19372390_C_G,6_19372462_C_T,6_19372549_T_C,6_19372803_G_A,6_19372836_C_T,6_19372889_C_T,6_19372901_C_G,6_19372916_A_G,6_19373126_G_T,6_19374167_C_T,6_19374174_A_G,6_19374810_C_T,6_19374985_T_G,6_19378999_A_G,6_19379097_G_A,6_19402575_T_C,6_19404620_C_T,6_19411021_G_A,6_19414200_G_A,6_19414216_C_T,6_19414446_A_G,6_19425294_C_T,6_19425651_T_C,6_19426171_C_T,6_19462809_C_T,6_19462827_G_A,6_19496996_C_T,6_19545287_T_A,6_19550373_T_C,6_19550768_C_T,6_19550886_A_T,6_19550900_G_A,6_19551184_C_T,6_19551204_C_T,6_19551247_T_C,6_19551323_G_A,6_19551338_T_C,6_19551356_T_C,6_19551409_G_A,6_19551412_A_G,6_19551427_G_A,6_19551443_A_G,6_19551535_A_C,6_19551536_T_A,6_19636932_T_G,6_19636937_C_T,6_19656885_G_A,6_19835692_A_G,6_19863317_T_C,6_19900820_G_A,6_19908747_G_A,6_19913234_G_A,6_19913442_C_T,6_19913459_T_C,6_19913590_T_C,6_19913948_C_T,6_19913986_C_T,6_19915395_C_T,6_19916441_T_C,6_19916762_C_T,6_19932732_G_A,6_19932746_A_C,6_19932809_C_T,6_19932823_C_A,6_19933012_A_G,6_19933058_A_G,6_19933128_T_G,6_19933129_A_G,6_19933742_G_T,6_19941350_G_A,6_19943828_C_T,6_19952053_T_C,6_19953042_C_G,6_20266133_T_A,6_20266438_T_C,6_20431898_G_A
ENSSSCG00000002818	6_18304554_T_C,6_18304622_T_G,6_18304650_C_A,6_18304741_T_C,6_18304754_C_G,6_18304846_G_A,6_18304850_T_C,6_18305047_T_C,6_18305181_C_G,6_18305289_G_C,6_18305337_A_G,6_18305613_T_A,6_18305731_C_T,6_18305775_T_A,6_18305801_A_G,6_18305816_C_T,6_18305945_T_C,6_18306121_G_A,6_18334765_G_A,6_18334791_T_C,6_18334845_C_A,6_18334852_A_G,6_18334901_C_A,6_18335029_G_C,6_18335139_T_G,6_18335308_G_A,6_18335327_T_C,6_18335491_G_A,6_18335538_G_T,6_18335655_G_C,6_18335914_A_G,6_18335987_A_C,6_18539677_A_G,6_18541312_A_T,6_18641404_C_T,6_18643547_A_G,6_18643780_C_T,6_18643823_A_T,6_18643852_T_C,6_18644014_T_C,6_18644155_C_T,6_18645161_G_C,6_18645189_C_A,6_18645212_C_T,6_18645213_G_A,6_18645281_A_G,6_18645283_T_C,6_18645393_C_G,6_18645970_G_A,6_18646610_C_T,6_18647870_A_C,6_18648473_T_A,6_18674712_T_C,6_18675004_G_A,6_18712395_C_G,6_18755947_G_C,6_18757351_A_C,6_18788977_G_A,6_18789153_G_A,6_18799909_C_T,6_18800171_C_A,6_18818061_G_A,6_18820376_A_C,6_18832755_C_T,6_18832974_G_T,6_18833103_A_T,6_18833542_A_G,6_18833718_A_C,6_18834161_C_T,6_18834510_A_G,6_18835166_A_G,6_18841876_T_C,6_18842134_C_T,6_18842609_G_A,6_18845476_C_T,6_18845489_A_G,6_18845747_G_A,6_18845750_C_T,6_18845898_G_T,6_18846793_T_C,6_18846863_A_G,6_18846891_A_G,6_18847107_C_A,6_18847610_C_T,6_18852817_G_A,6_18861406_C_T,6_18861673_G_A,6_18868965_G_A,6_18869023_A_G,6_18869037_C_T,6_18869307_T_C,6_18869477_A_G,6_18871683_T_C,6_18872418_A_G,6_18883898_G_A,6_18884012_G_A,6_18886953_G_A,6_18887443_C_T,6_18887887_C_T,6_18887928_G_A,6_18887961_C_T,6_18887962_C_T,6_18888658_G_A,6_18889106_G_A,6_18889344_T_A,6_18900743_G_C,6_18901005_C_T,6_18901411_A_G,6_18901713_C_A,6_18901899_C_A,6_18901907_T_G,6_18901916_G_A,6_18901946_C_T,6_18901950_G_A,6_18901994_T_C,6_18902086_C_T,6_18902196_A_G,6_18902883_G_A,6_18906626_G_A,6_18906628_G_A,6_18906774_C_T,6_18906843_G_T,6_18908018_C_T,6_18908117_G_A,6_18908494_T_A,6_18908580_A_C,6_18908674_G_A,6_18911946_C_T,6_18911968_T_C,6_18912040_T_G,6_18913966_G_A,6_18913988_A_G,6_18914145_A_G,6_18914155_C_T,6_18914169_C_A,6_18914237_G_A,6_18914357_G_A,6_18914606_C_T,6_18914682_C_G,6_18914703_A_G,6_18915068_A_C,6_18915101_T_G,6_18915170_A_G,6_18915172_A_G,6_18915462_G_A,6_18915486_A_G,6_18915564_C_T,6_18915615_C_G,6_18915675_A_G,6_18915699_C_T,6_18915885_C_T,6_18916416_C_T,6_18916486_C_T,6_18916582_C_T,6_18917919_G_A,6_18918002_G_A,6_18918064_C_T,6_18918234_A_T,6_18918248_G_C,6_18921971_T_C,6_18921991_G_A,6_18922082_G_A,6_18926587_G_C,6_18926671_A_C,6_18928000_T_C,6_18928349_C_A,6_18928355_A_G,6_18928415_C_T,6_18932277_A_G,6_18932341_C_T,6_18932381_T_C,6_18932489_A_T,6_18932496_A_G,6_18932528_T_G,6_18932544_A_G,6_18932586_C_T,6_18932606_G_A,6_18932873_A_G,6_18932938_C_T,6_18933100_T_C,6_18933123_G_A,6_18933129_T_C,6_18933178_C_T,6_18933261_G_A,6_18933337_A_C,6_18933399_G_A,6_18933443_G_T,6_18933723_C_A,6_18933882_A_C,6_18934518_T_C,6_18934546_A_G,6_18934639_C_T,6_18937047_G_A,6_18937097_A_G,6_18937105_G_A,6_18937126_A_G,6_18937135_T_A,6_18937142_C_T,6_18937143_T_G,6_18937148_C_A,6_18937161_G_C,6_18937201_A_G,6_18937314_A_G,6_18937381_C_T,6_18937382_C_T,6_18937484_C_T,6_18937487_G_A,6_18937518_A_G,6_18937619_G_C,6_18937855_A_C,6_18938210_T_C,6_18938289_C_G,6_18938352_A_C,6_18938387_T_C,6_18938414_G_T,6_18938531_G_A,6_18938603_C_A,6_18938626_G_A,6_18938820_G_A,6_18938855_A_T,6_18938885_C_T,6_18939168_G_A,6_18939297_T_C,6_18939355_G_A,6_18939418_A_G,6_18939507_T_C,6_18940067_G_A,6_18940219_A_G,6_18940420_T_C,6_18940558_C_T,6_18943009_T_G,6_18943013_C_T,6_18956847_A_T,6_18958344_C_T,6_18972221_G_A,6_18972446_C_T,6_18972447_G_A,6_18972568_T_C,6_18972615_C_T,6_18972625_G_T,6_18981539_T_G,6_18982336_C_G,6_18982963_A_G,6_18985936_G_C,6_18986060_A_G,6_18986138_G_A,6_18986148_A_G,6_18986308_G_A,6_18986346_G_A,6_18986562_T_C,6_18986786_G_A,6_18986837_T_G,6_18986882_C_T,6_18986994_G_A,6_18987073_A_G,6_18993959_C_T,6_18994020_C_T,6_18994035_T_C,6_18994133_C_T,6_18994171_C_T,6_18994287_C_T,6_18994375_G_A,6_18995092_T_C,6_18995164_G_A,6_18995177_C_T,6_18995323_G_A,6_18996307_T_C,6_18996364_T_C,6_18996567_A_C,6_18996568_G_A,6_18996587_T_C,6_18998751_C_G,6_18999120_G_A,6_19013998_A_C,6_19014259_G_A,6_19016030_A_G,6_19016330_A_T,6_19016393_A_G,6_19016850_C_G,6_19025528_C_T,6_19025604_A_G,6_19028062_T_A,6_19028479_C_T,6_19028909_G_A,6_19029102_A_C,6_19029129_C_T,6_19029274_A_G,6_19032380_G_C,6_19032480_C_A,6_19032481_G_A,6_19032519_T_C,6_19032527_G_A,6_19032666_T_G,6_19032805_C_A,6_19032971_T_G,6_19033226_C_A,6_19033227_T_G,6_19033489_G_C,6_19033577_G_A,6_19033602_A_G,6_19033691_C_T,6_19033706_C_T,6_19033899_G_A,6_19035191_A_G,6_19035269_G_A,6_19035558_A_G,6_19035560_T_C,6_19035608_T_C,6_19035672_G_A,6_19035865_C_G,6_19036016_T_C,6_19036252_C_G,6_19036291_T_C,6_19036357_A_G,6_19038306_A_G,6_19038328_T_A,6_19038361_T_C,6_19038511_C_T,6_19038577_C_T,6_19045908_A_T,6_19046095_C_G,6_19046101_T_G,6_19046456_C_T,6_19046979_G_A,6_19047127_A_T,6_19047215_G_A,6_19048147_A_G,6_19058646_G_A,6_19058662_C_T,6_19058697_G_A,6_19060878_C_T,6_19066755_T_G,6_19066787_G_A,6_19067023_C_A,6_19067035_G_T,6_19067724_C_T,6_19069810_G_A,6_19069925_G_A,6_19069980_G_A,6_19069997_G_A,6_19070035_C_T,6_19070108_T_C,6_19076956_C_T,6_19076985_C_T,6_19081271_G_A,6_19082197_T_G,6_19082523_C_T,6_19086559_C_T,6_19086728_T_C,6_19086791_G_A,6_19087219_C_T,6_19088009_T_C,6_19088209_A_C,6_19088226_A_G,6_19088313_C_G,6_19094130_T_C,6_19094338_C_T,6_19095297_C_T,6_19096460_C_T,6_19099185_G_A,6_19099418_G_A,6_19099687_T_G,6_19099698_C_T,6_19110319_G_C,6_19110351_C_T,6_19134498_G_A,6_19136473_G_A,6_19136606_C_T,6_19136720_T_C,6_19153725_G_A,6_19153878_A_G,6_19154359_C_T,6_19154730_C_A,6_19154964_C_T,6_19161848_T_C,6_19162270_C_T,6_19162361_T_G,6_19162626_G_A,6_19177078_T_C,6_19177918_G_T,6_19178238_A_G,6_19178874_T_C,6_19179178_G_A,6_19179604_A_G,6_19179669_T_A,6_19181773_G_T,6_19181789_A_G,6_19181960_T_C,6_19182043_T_A,6_19182113_A_T,6_19182225_C_T,6_19182470_T_C,6_19192597_G_A,6_19192814_T_A,6_19193078_G_A,6_19193083_C_T,6_19195365_G_A,6_19195408_G_A,6_19195492_A_G,6_19195532_G_C,6_19195562_A_G,6_19195579_C_G,6_19195755_T_C,6_19195858_A_G,6_19195966_A_G,6_19196423_A_G,6_19196548_A_G,6_19205653_G_A,6_19206110_A_G,6_19206118_G_A,6_19206507_C_A,6_19206595_G_A,6_19206704_A_C,6_19206726_C_G,6_19212598_G_A,6_19213344_G_A,6_19217669_A_G,6_19217912_C_A,6_19221510_A_G,6_19221554_C_T,6_19221727_A_G,6_19221769_G_A,6_19223109_C_T,6_19223374_G_A,6_19223555_G_A,6_19224001_C_T,6_19224178_T_C,6_19224191_C_T,6_19224249_C_T,6_19224701_C_T,6_19229786_C_T,6_19240263_T_A,6_19240366_G_A,6_19240613_G_C,6_19240806_C_G,6_19240852_G_C,6_19240907_G_C,6_19240938_C_G,6_19240989_A_G,6_19241539_T_G,6_19241714_T_G,6_19241766_T_G,6_19241848_C_G,6_19251256_C_A,6_19251399_G_A,6_19251583_C_A,6_19252111_T_C,6_19252707_G_A,6_19252882_T_C,6_19253374_T_A,6_19257927_C_T,6_19257991_C_T,6_19258065_C_T,6_19258255_T_A,6_19258256_C_T,6_19258280_T_G,6_19258379_A_G,6_19258530_C_T,6_19268483_G_A,6_19268718_G_A,6_19268934_C_T,6_19269092_G_A,6_19311532_T_A,6_19311770_G_A,6_19311902_T_C,6_19312318_C_A,6_19312757_C_T,6_19316614_G_A,6_19318876_T_C,6_19320054_T_C,6_19349863_C_T,6_19350158_G_A,6_19350375_G_A,6_19350743_T_G,6_19350903_C_T,6_19353262_T_C,6_19353263_T_C,6_19353453_G_A,6_19354049_G_A,6_19354050_C_T,6_19354073_C_T,6_19354201_G_A,6_19354290_G_C,6_19354291_A_G,6_19354354_C_G,6_19354399_G_A,6_19354435_C_T,6_19354481_C_T,6_19354495_C_A,6_19354569_C_G,6_19354623_C_T,6_19366365_A_G,6_19366409_T_G,6_19366456_G_A,6_19367024_T_C,6_19367287_C_T,6_19367728_C_G,6_19372387_C_T,6_19372390_C_G,6_19372391_C_T,6_19372462_C_T,6_19372549_T_C,6_19372803_G_A,6_19372836_C_T,6_19372889_C_T,6_19372901_C_G,6_19372916_A_G,6_19373004_G_T,6_19373061_G_T,6_19373067_C_T,6_19373126_G_T,6_19373499_G_C,6_19374167_C_T,6_19374174_A_G,6_19374239_T_A,6_19374262_A_G,6_19374325_T_C,6_19374327_A_T,6_19374810_C_T,6_19374985_T_G,6_19378999_A_G,6_19379097_G_A,6_19384450_C_A,6_19386397_T_C,6_19393359_C_A,6_19394095_G_A,6_19394125_C_A,6_19394127_C_G,6_19394215_C_T,6_19402575_T_C,6_19402597_G_C,6_19402865_G_C,6_19402877_G_A,6_19403108_C_T,6_19403532_C_T,6_19404213_C_G,6_19404240_C_A,6_19404256_T_C,6_19404373_C_T,6_19404551_G_A,6_19404605_C_T,6_19404609_A_G,6_19404620_C_T,6_19404774_G_A,6_19405254_T_C,6_19407698_G_A,6_19407856_A_G,6_19408226_G_A,6_19408340_C_T,6_19408649_C_T,6_19409024_T_C,6_19409110_G_A,6_19411021_G_A,6_19411030_A_C,6_19411063_C_T,6_19411220_C_T,6_19411479_C_T,6_19411718_G_C,6_19411819_G_A,6_19411979_G_A,6_19412255_C_T,6_19412315_C_T,6_19412360_A_T,6_19412456_G_A,6_19412476_G_A,6_19412530_C_G,6_19412865_G_A,6_19412991_G_A,6_19413094_A_G,6_19413224_G_C,6_19413368_C_G,6_19414200_G_A,6_19414216_C_T,6_19414446_A_G,6_19425189_T_C,6_19425294_C_T,6_19425402_C_T,6_19425578_A_G,6_19425651_T_C,6_19425672_G_C,6_19426171_C_T,6_19429756_T_C,6_19429948_G_T,6_19429954_G_A,6_19434164_A_G,6_19434184_C_T,6_19434255_T_G,6_19434380_C_T,6_19434538_C_T,6_19434652_C_T,6_19434748_T_G,6_19434825_A_G,6_19434854_C_T,6_19434898_A_G,6_19435103_G_T,6_19435717_T_C,6_19436648_G_A,6_19436749_A_G,6_19436755_A_G,6_19436845_A_G,6_19436895_A_G,6_19436901_T_C,6_19436961_T_C,6_19437032_T_C,6_19437034_C_T,6_19437111_G_A,6_19437179_C_T,6_19437203_C_T,6_19437392_T_C,6_19437532_C_A,6_19437534_T_C,6_19437678_T_C,6_19437761_C_T,6_19437844_G_C,6_19437891_A_G,6_19438085_C_T,6_19438332_G_C,6_19438633_T_C,6_19438674_C_T,6_19438776_G_A,6_19438782_C_T,6_19439422_T_C,6_19439451_T_C,6_19439513_A_G,6_19439569_G_A,6_19444601_T_C,6_19444830_A_G,6_19445227_C_T,6_19445233_T_C,6_19454233_T_C,6_19455840_T_C,6_19456219_T_C,6_19456313_T_G,6_19456615_T_C,6_19456833_T_C,6_19457138_T_G,6_19461953_G_A,6_19462462_A_G,6_19462534_C_G,6_19462809_C_T,6_19462827_G_A,6_19463020_G_A,6_19463534_C_A,6_19463640_A_T,6_19483428_G_T,6_19486611_A_C,6_19486658_T_C,6_19486749_A_C,6_19486764_G_A,6_19487277_C_T,6_19488020_T_C,6_19488222_T_C,6_19488225_T_C,6_19488302_T_C,6_19488352_C_T,6_19488454_G_A,6_19496996_C_T,6_19518225_A_C,6_19528506_T_C,6_19528610_A_T,6_19528637_T_C,6_19528640_C_G,6_19528697_C_T,6_19528801_T_C,6_19528811_G_A,6_19528846_G_A,6_19528910_A_G,6_19534425_C_T,6_19536330_T_G,6_19545201_A_G,6_19545287_T_A,6_19545400_T_C,6_19545489_G_A,6_19546116_C_T,6_19550373_T_C,6_19550413_A_G,6_19550768_C_T,6_19550858_A_T,6_19550886_A_T,6_19550900_G_A,6_19551184_C_T,6_19551204_C_T,6_19551247_T_C,6_19551323_G_A,6_19551338_T_C,6_19551356_T_C,6_19551409_G_A,6_19551412_A_G,6_19551427_G_A,6_19551443_A_G,6_19551535_A_C,6_19551536_T_A,6_19551951_C_G,6_19552399_G_A,6_19552491_G_C,6_19552529_C_T,6_19552536_C_G,6_19554845_T_C,6_19555305_T_C,6_19569598_G_A,6_19569647_C_A,6_19569866_C_T,6_19571407_G_A,6_19574509_C_A,6_19586511_A_G,6_19598683_T_C,6_19620342_A_G,6_19620574_A_G,6_19636429_G_C,6_19636932_T_G,6_19636937_C_T,6_19637169_T_G,6_19638763_A_G,6_19638794_T_C,6_19648855_T_C,6_19648882_G_C,6_19648961_C_A,6_19656328_G_A,6_19656347_T_C,6_19656464_G_A,6_19656469_G_C,6_19656638_G_C,6_19656709_C_T,6_19656717_G_C,6_19656753_C_T,6_19656839_C_T,6_19656859_G_A,6_19656914_T_C,6_19656948_C_A,6_19657002_G_A,6_19657519_C_T,6_19658835_G_A,6_19659044_C_T,6_19659234_A_G,6_19659277_T_C,6_19659330_C_T,6_19659507_C_T,6_19660750_G_A,6_19662711_A_G,6_19667407_G_A,6_19683010_A_G,6_19683437_T_C,6_19683488_C_T,6_19683509_T_C,6_19683517_T_C,6_19683537_C_T,6_19683552_T_C,6_19686829_A_G,6_19687447_A_G,6_19687530_C_G,6_19692070_G_T,6_19694571_A_G,6_19694673_C_T,6_19695125_C_T,6_19695246_T_C,6_19695471_G_A,6_19695523_T_C,6_19695700_G_A,6_19695766_T_C,6_19697050_T_C,6_19698904_C_T,6_19713890_C_T,6_19734787_T_C,6_19734799_C_T,6_19788783_T_C,6_19789100_A_G,6_19789114_T_C,6_19789116_T_C,6_19805692_T_A,6_19835427_C_G,6_19835447_G_A,6_19836119_C_G,6_19836144_C_T,6_19836161_G_T,6_19850538_C_T,6_19850809_T_C,6_19851731_G_T,6_19852067_C_T,6_19852074_T_C,6_19852080_T_C,6_19852795_G_A,6_19857484_C_T,6_19858085_G_A,6_19863317_T_C,6_19863433_T_C,6_19868060_G_A,6_19868176_A_G,6_19868184_T_G,6_19868213_G_A,6_19872358_C_T,6_19872412_A_G,6_19872894_G_A,6_19872897_G_A,6_19873090_T_C,6_19873107_T_C,6_19873135_A_T,6_19873139_A_T,6_19874142_T_C,6_19874179_A_G,6_19874230_C_T,6_19874271_A_G,6_19874440_A_G,6_19874886_G_A,6_19875495_A_G,6_19881973_C_T,6_19882516_C_T,6_19882848_A_G,6_19890738_T_G,6_19898687_C_T,6_19900820_G_A,6_19907943_A_T,6_19908747_G_A,6_19913442_C_T,6_19913459_T_C,6_19913948_C_T,6_19913986_C_T,6_19915395_C_T,6_19916164_C_T,6_19916165_C_A,6_19916169_G_A,6_19916196_T_A,6_19916202_C_T,6_19916441_T_C,6_19916762_C_T,6_19921378_G_A,6_19925592_C_T,6_19932809_C_T,6_19933129_A_G,6_19933742_G_T,6_19937229_C_T,6_19937305_C_G,6_19937561_A_G,6_19940657_A_G,6_19940940_G_A,6_19942491_A_G,6_19942646_C_T,6_19943938_C_T,6_19943940_C_T,6_19946111_C_T,6_19949530_T_C,6_19952053_T_C,6_19953042_C_G,6_19953316_T_A,6_19960244_C_A,6_19961227_G_A,6_19961445_G_A,6_19961450_C_T,6_19962541_C_T,6_19962685_G_A,6_19963325_T_G,6_19969281_G_A,6_19969284_G_T,6_19969525_A_G,6_19969713_T_C,6_19975063_A_C,6_20016746_T_C,6_20016961_T_C
ENSSSCG00000002819	6_18539677_A_G,6_18641404_C_T,6_18643547_A_G,6_18643780_C_T,6_18643823_A_T,6_18643852_T_C,6_18644014_T_C,6_18644155_C_T,6_18645212_C_T,6_18645213_G_A,6_18645283_T_C,6_18832755_C_T,6_18883739_C_G,6_18901411_A_G,6_18901950_G_A,6_18911946_C_T,6_18913988_A_G,6_18914145_A_G,6_18915885_C_T,6_18917919_G_A,6_18918002_G_A,6_18918064_C_T,6_18918234_A_T,6_18918248_G_C,6_18921971_T_C,6_18928000_T_C,6_18928349_C_A,6_18928355_A_G,6_18928415_C_T,6_18981539_T_G,6_18986060_A_G,6_18986786_G_A,6_18993959_C_T,6_18994020_C_T,6_18994035_T_C,6_18994133_C_T,6_18994287_C_T,6_18994375_G_A,6_18995164_G_A,6_18995177_C_T,6_18996307_T_C,6_18996567_A_C,6_18996568_G_A,6_18996587_T_C,6_18999120_G_A,6_19013998_A_C,6_19016030_A_G,6_19016393_A_G,6_19025528_C_T,6_19028479_C_T,6_19029274_A_G,6_19032805_C_A,6_19033098_G_A,6_19033226_C_A,6_19033227_T_G,6_19033577_G_A,6_19035191_A_G,6_19035269_G_A,6_19035558_A_G,6_19035560_T_C,6_19035608_T_C,6_19035672_G_A,6_19035865_C_G,6_19036016_T_C,6_19036357_A_G,6_19038328_T_A,6_19038361_T_C,6_19038466_G_A,6_19038511_C_T,6_19038577_C_T,6_19046095_C_G,6_19046456_C_T,6_19047127_A_T,6_19047215_G_A,6_19058697_G_A,6_19060878_C_T,6_19067023_C_A,6_19067035_G_T,6_19067724_C_T,6_19069980_G_A,6_19076956_C_T,6_19076985_C_T,6_19081271_G_A,6_19082197_T_G,6_19082523_C_T,6_19086559_C_T,6_19086791_G_A,6_19087219_C_T,6_19088209_A_C,6_19088313_C_G,6_19094130_T_C,6_19094338_C_T,6_19096460_C_T,6_19099185_G_A,6_19099698_C_T,6_19110351_C_T,6_19153878_A_G,6_19154359_C_T,6_19154730_C_A,6_19154964_C_T,6_19161848_T_C,6_19162270_C_T,6_19162361_T_G,6_19162626_G_A,6_19177918_G_T,6_19182043_T_A,6_19182225_C_T,6_19205653_G_A,6_19212598_G_A,6_19217912_C_A,6_19221769_G_A,6_19223374_G_A,6_19223555_G_A,6_19224178_T_C,6_19224191_C_T,6_19224249_C_T,6_19224701_C_T,6_19240613_G_C,6_19240852_G_C,6_19240907_G_C,6_19241502_C_T,6_19241539_T_G,6_19241766_T_G,6_19241848_C_G,6_19251256_C_A,6_19251399_G_A,6_19251583_C_A,6_19252111_T_C,6_19252707_G_A,6_19257927_C_T,6_19258065_C_T,6_19258255_T_A,6_19258256_C_T,6_19258280_T_G,6_19258530_C_T,6_19268483_G_A,6_19268934_C_T,6_19269092_G_A,6_19311770_G_A,6_19312318_C_A,6_19318876_T_C,6_19320054_T_C,6_19350375_G_A,6_19350903_C_T,6_19354291_A_G,6_19366365_A_G,6_19366409_T_G,6_19367024_T_C,6_19367287_C_T,6_19367728_C_G,6_19372390_C_G,6_19372462_C_T,6_19373499_G_C,6_19374239_T_A,6_19374262_A_G,6_19379097_G_A,6_19394095_G_A,6_19394125_C_A,6_19394215_C_T,6_19404620_C_T,6_19405254_T_C,6_19408649_C_T,6_19409024_T_C,6_19409110_G_A,6_19411030_A_C,6_19411063_C_T,6_19411220_C_T,6_19411479_C_T,6_19411718_G_C,6_19412255_C_T,6_19412315_C_T,6_19412360_A_T,6_19412456_G_A,6_19412530_C_G,6_19412865_G_A,6_19414200_G_A,6_19414216_C_T,6_19414446_A_G,6_19425294_C_T,6_19425651_T_C,6_19426171_C_T,6_19429756_T_C,6_19429948_G_T,6_19429954_G_A,6_19438085_C_T,6_19438782_C_T,6_19496996_C_T,6_19528637_T_C,6_19528640_C_G,6_19528697_C_T,6_19528801_T_C,6_19528811_G_A,6_19528846_G_A,6_19528910_A_G,6_19534425_C_T,6_19534842_G_A,6_19535031_C_T,6_19535265_G_T,6_19536330_T_G,6_19536669_C_T,6_19536702_A_G,6_19536729_C_T,6_19536758_G_T,6_19537004_C_T,6_19537039_A_G,6_19537359_T_C,6_19542532_C_T,6_19542669_T_G,6_19543220_C_T,6_19545201_A_G,6_19545287_T_A,6_19545400_T_C,6_19545489_G_A,6_19545967_A_G,6_19546021_C_T,6_19546039_A_G,6_19546116_C_T,6_19546147_C_T,6_19550148_A_G,6_19550373_T_C,6_19550768_C_T,6_19550858_A_T,6_19550886_A_T,6_19550900_G_A,6_19551204_C_T,6_19551247_T_C,6_19551323_G_A,6_19551338_T_C,6_19551356_T_C,6_19551409_G_A,6_19551412_A_G,6_19551427_G_A,6_19551443_A_G,6_19551535_A_C,6_19551536_T_A,6_19552399_G_A,6_19552491_G_C,6_19552529_C_T,6_19552536_C_G,6_19554845_T_C,6_19555305_T_C,6_19569598_G_A,6_19569647_C_A,6_19569866_C_T,6_19571407_G_A,6_19574509_C_A,6_19586511_A_G,6_19598683_T_C,6_19619416_C_T,6_19619551_G_A,6_19619775_G_T,6_19620342_A_G,6_19620574_A_G,6_19636429_G_C,6_19636932_T_G,6_19636937_C_T,6_19637169_T_G,6_19648855_T_C,6_19648882_G_C,6_19656347_T_C,6_19656464_G_A,6_19656469_G_C,6_19656709_C_T,6_19656839_C_T,6_19656859_G_A,6_19656914_T_C,6_19657519_C_T,6_19658396_G_A,6_19658485_C_T,6_19658551_C_T,6_19658580_C_T,6_19658835_G_A,6_19658846_C_T,6_19659044_C_T,6_19659149_G_A,6_19659234_A_G,6_19659240_T_A,6_19659277_T_C,6_19659330_C_T,6_19659429_C_T,6_19659496_G_A,6_19659507_C_T,6_19662711_A_G,6_19662894_A_G,6_19683010_A_G,6_19683057_T_C,6_19683191_C_T,6_19683213_A_G,6_19683279_C_G,6_19683437_T_C,6_19683488_C_T,6_19683509_T_C,6_19683517_T_C,6_19683537_C_T,6_19683552_T_C,6_19686829_A_G,6_19687447_A_G,6_19687530_C_G,6_19691598_T_C,6_19694571_A_G,6_19695125_C_T,6_19695246_T_C,6_19695766_T_C,6_19697050_T_C,6_19835692_A_G,6_19836119_C_G,6_19850538_C_T,6_19858085_G_A,6_19863317_T_C,6_19872307_A_G,6_19872329_C_T,6_19872400_G_A,6_19872894_G_A,6_19872897_G_A,6_19873135_A_T,6_19873139_A_T,6_19873241_C_T,6_19873893_A_G,6_19873906_G_A,6_19874179_A_G,6_19874230_C_T,6_19874271_A_G,6_19874440_A_G,6_19874886_G_A,6_19875495_A_G,6_19882516_C_T,6_19898687_C_T,6_19907943_A_T,6_19908747_G_A,6_19913442_C_T,6_19913459_T_C,6_19913948_C_T,6_19913986_C_T,6_19915395_C_T,6_19916164_C_T,6_19916441_T_C,6_19916762_C_T,6_19922106_G_A,6_19922326_T_C,6_19925215_A_C,6_19925555_C_T,6_19925592_C_T,6_19932809_C_T,6_19933129_A_G,6_19933742_G_T,6_19937119_C_G,6_19937486_G_A,6_19941350_G_A,6_19943174_A_G,6_19943209_C_T,6_19943828_C_T,6_19943947_G_T,6_19952261_A_C,6_19961445_G_A,6_19969284_G_T,6_19969713_T_C,6_19975063_A_C,6_20004426_G_A,6_20005120_T_G,6_20005783_G_A,6_20016010_T_C
ENSSSCG00000002820	6_18166174_A_C,6_18304850_T_C,6_18305613_T_A,6_18541312_A_T,6_18541737_T_C,6_18641404_C_T,6_18643547_A_G,6_18643780_C_T,6_18643823_A_T,6_18643852_T_C,6_18644014_T_C,6_18644155_C_T,6_18645161_G_C,6_18645189_C_A,6_18645212_C_T,6_18645213_G_A,6_18645281_A_G,6_18645283_T_C,6_18645393_C_G,6_18646610_C_T,6_18648473_T_A,6_18674712_T_C,6_18675004_G_A,6_18712395_C_G,6_18755947_G_C,6_18757351_A_C,6_18788977_G_A,6_18789153_G_A,6_18799048_T_C,6_18799909_C_T,6_18800068_A_C,6_18800171_C_A,6_18818061_G_A,6_18820376_A_C,6_18832755_C_T,6_18832974_G_T,6_18833542_A_G,6_18833718_A_C,6_18834161_C_T,6_18834510_A_G,6_18835166_A_G,6_18841876_T_C,6_18842134_C_T,6_18842609_G_A,6_18845476_C_T,6_18845489_A_G,6_18845747_G_A,6_18845750_C_T,6_18845898_G_T,6_18846793_T_C,6_18846863_A_G,6_18846891_A_G,6_18847107_C_A,6_18847610_C_T,6_18852817_G_A,6_18861406_C_T,6_18861673_G_A,6_18868965_G_A,6_18869023_A_G,6_18869037_C_T,6_18869307_T_C,6_18869477_A_G,6_18871683_T_C,6_18883739_C_G,6_18900743_G_C,6_18901005_C_T,6_18901713_C_A,6_18901899_C_A,6_18901907_T_G,6_18901916_G_A,6_18901946_C_T,6_18901994_T_C,6_18902086_C_T,6_18908117_G_A,6_18908580_A_C,6_18908674_G_A,6_18911968_T_C,6_18912040_T_G,6_18913966_G_A,6_18913988_A_G,6_18914145_A_G,6_18914155_C_T,6_18914169_C_A,6_18914357_G_A,6_18914606_C_T,6_18914682_C_G,6_18915068_A_C,6_18915101_T_G,6_18915486_A_G,6_18915615_C_G,6_18915699_C_T,6_18916416_C_T,6_18916486_C_T,6_18916582_C_T,6_18918064_C_T,6_18918234_A_T,6_18921971_T_C,6_18921991_G_A,6_18926587_G_C,6_18926671_A_C,6_18932277_A_G,6_18932341_C_T,6_18932381_T_C,6_18932489_A_T,6_18932496_A_G,6_18932528_T_G,6_18932544_A_G,6_18932586_C_T,6_18932606_G_A,6_18932873_A_G,6_18932938_C_T,6_18933100_T_C,6_18933123_G_A,6_18933129_T_C,6_18933178_C_T,6_18933261_G_A,6_18933337_A_C,6_18933399_G_A,6_18933443_G_T,6_18933723_C_A,6_18933882_A_C,6_18934518_T_C,6_18934546_A_G,6_18934639_C_T,6_18937047_G_A,6_18937097_A_G,6_18937105_G_A,6_18937126_A_G,6_18937135_T_A,6_18937142_C_T,6_18937143_T_G,6_18937148_C_A,6_18937161_G_C,6_18937201_A_G,6_18937314_A_G,6_18937381_C_T,6_18937382_C_T,6_18937484_C_T,6_18937487_G_A,6_18937518_A_G,6_18937619_G_C,6_18937855_A_C,6_18938210_T_C,6_18938289_C_G,6_18938352_A_C,6_18938387_T_C,6_18938414_G_T,6_18938531_G_A,6_18938603_C_A,6_18938626_G_A,6_18938820_G_A,6_18938855_A_T,6_18938885_C_T,6_18939168_G_A,6_18940067_G_A,6_18940219_A_G,6_18940420_T_C,6_18940558_C_T,6_18943009_T_G,6_18943013_C_T,6_18956847_A_T,6_18958344_C_T,6_18972221_G_A,6_18972446_C_T,6_18972447_G_A,6_18972568_T_C,6_18972615_C_T,6_18972625_G_T,6_18982336_C_G,6_18982963_A_G,6_18985936_G_C,6_18986308_G_A,6_18986346_G_A,6_18986562_T_C,6_18986837_T_G,6_18986882_C_T,6_18986994_G_A,6_18994171_C_T,6_18994287_C_T,6_18995092_T_C,6_18995323_G_A,6_18996567_A_C,6_19016030_A_G,6_19016393_A_G,6_19025604_A_G,6_19028909_G_A,6_19029102_A_C,6_19029129_C_T,6_19029274_A_G,6_19032710_A_G,6_19032805_C_A,6_19033061_G_A,6_19033098_G_A,6_19033226_C_A,6_19033227_T_G,6_19033577_G_A,6_19033899_G_A,6_19035191_A_G,6_19035269_G_A,6_19035558_A_G,6_19035560_T_C,6_19035608_T_C,6_19035672_G_A,6_19035865_C_G,6_19038328_T_A,6_19038361_T_C,6_19038466_G_A,6_19038511_C_T,6_19038577_C_T,6_19045908_A_T,6_19046101_T_G,6_19058646_G_A,6_19058662_C_T,6_19067023_C_A,6_19067035_G_T,6_19069980_G_A,6_19082197_T_G,6_19086728_T_C,6_19086791_G_A,6_19087219_C_T,6_19088009_T_C,6_19088209_A_C,6_19088226_A_G,6_19088313_C_G,6_19094130_T_C,6_19099418_G_A,6_19110319_G_C,6_19153878_A_G,6_19154359_C_T,6_19154730_C_A,6_19154964_C_T,6_19162361_T_G,6_19177078_T_C,6_19177918_G_T,6_19178238_A_G,6_19178874_T_C,6_19179178_G_A,6_19179604_A_G,6_19179669_T_A,6_19181773_G_T,6_19181789_A_G,6_19181960_T_C,6_19182113_A_T,6_19182470_T_C,6_19192597_G_A,6_19192814_T_A,6_19193078_G_A,6_19193083_C_T,6_19195365_G_A,6_19195408_G_A,6_19195492_A_G,6_19195532_G_C,6_19195562_A_G,6_19195579_C_G,6_19195755_T_C,6_19195858_A_G,6_19195966_A_G,6_19196423_A_G,6_19205595_G_C,6_19205907_T_A,6_19205959_C_T,6_19206110_A_G,6_19206507_C_A,6_19206883_T_C,6_19207613_T_C,6_19207657_C_G,6_19207717_C_T,6_19207790_T_G,6_19213344_G_A,6_19217669_A_G,6_19221769_G_A,6_19223555_G_A,6_19224178_T_C,6_19224191_C_T,6_19224249_C_T,6_19229780_C_T,6_19229786_C_T,6_19235760_A_T,6_19240217_T_C,6_19240263_T_A,6_19240613_G_C,6_19241539_T_G,6_19241714_T_G,6_19241766_T_G,6_19241848_C_G,6_19253374_T_A,6_19257927_C_T,6_19269244_A_G,6_19350743_T_G,6_19354050_C_T,6_19372886_C_T,6_19373061_G_T,6_19373067_C_T,6_19373328_G_A,6_19373499_G_C,6_19373921_T_C,6_19378895_T_A,6_19378896_C_A,6_19385995_G_A,6_19393359_C_A,6_19394125_C_A,6_19394127_C_G,6_19394262_G_A,6_19402575_T_C,6_19402597_G_C,6_19402865_G_C,6_19402877_G_A,6_19403108_C_T,6_19403532_C_T,6_19404213_C_G,6_19404240_C_A,6_19404256_T_C,6_19404373_C_T,6_19404551_G_A,6_19404605_C_T,6_19404609_A_G,6_19404620_C_T,6_19404774_G_A,6_19405254_T_C,6_19407698_G_A,6_19407856_A_G,6_19408226_G_A,6_19408340_C_T,6_19408649_C_T,6_19409024_T_C,6_19409110_G_A,6_19411030_A_C,6_19411063_C_T,6_19411220_C_T,6_19411479_C_T,6_19411718_G_C,6_19411819_G_A,6_19411979_G_A,6_19412255_C_T,6_19412315_C_T,6_19412456_G_A,6_19412476_G_A,6_19412530_C_G,6_19412991_G_A,6_19413094_A_G,6_19413224_G_C,6_19413368_C_G,6_19414200_G_A,6_19414216_C_T,6_19414446_A_G,6_19425189_T_C,6_19425294_C_T,6_19425402_C_T,6_19425578_A_G,6_19425651_T_C,6_19426171_C_T,6_19426173_T_C,6_19426311_C_T,6_19426423_T_C,6_19429948_G_T,6_19429954_G_A,6_19434164_A_G,6_19434255_T_G,6_19434380_C_T,6_19434538_C_T,6_19434854_C_T,6_19434898_A_G,6_19435103_G_T,6_19435717_T_C,6_19436749_A_G,6_19436755_A_G,6_19436895_A_G,6_19436901_T_C,6_19436961_T_C,6_19437032_T_C,6_19437034_C_T,6_19437111_G_A,6_19437179_C_T,6_19437203_C_T,6_19437392_T_C,6_19437532_C_A,6_19437534_T_C,6_19437678_T_C,6_19437761_C_T,6_19437844_G_C,6_19437891_A_G,6_19438332_G_C,6_19438633_T_C,6_19438674_C_T,6_19438776_G_A,6_19438782_C_T,6_19439422_T_C,6_19439513_A_G,6_19456219_T_C,6_19457138_T_G,6_19461847_C_A,6_19461953_G_A,6_19462462_A_G,6_19462534_C_G,6_19463020_G_A,6_19463534_C_A,6_19463640_A_T,6_19483428_G_T,6_19486611_A_C,6_19486749_A_C,6_19486764_G_A,6_19488352_C_T,6_19488454_G_A,6_19518225_A_C,6_19528506_T_C,6_19528610_A_T,6_19528637_T_C,6_19528640_C_G,6_19528697_C_T,6_19528801_T_C,6_19528811_G_A,6_19528846_G_A,6_19528910_A_G,6_19534425_C_T,6_19545400_T_C,6_19545489_G_A,6_19550373_T_C,6_19550413_A_G,6_19550768_C_T,6_19550858_A_T,6_19550886_A_T,6_19550900_G_A,6_19551184_C_T,6_19551204_C_T,6_19551247_T_C,6_19551323_G_A,6_19551338_T_C,6_19551356_T_C,6_19551409_G_A,6_19551412_A_G,6_19551427_G_A,6_19551443_A_G,6_19551535_A_C,6_19551536_T_A,6_19551951_C_G,6_19552399_G_A,6_19552491_G_C,6_19552529_C_T,6_19554845_T_C,6_19586511_A_G,6_19598683_T_C,6_19656839_C_T,6_19656885_G_A,6_19863433_T_C,6_19937229_C_T,6_19943938_C_T,6_19946111_C_T
ENSSSCG00000002825	6_28935797_G_C,6_29340241_T_G,6_29368056_A_G,6_29424499_G_A,6_29425726_G_C,6_29425908_G_A,6_29426131_T_C,6_29427559_A_G,6_29427561_A_G,6_29428481_G_A,6_29455471_C_T,6_29455856_G_C
ENSSSCG00000002827	6_29006647_G_A,6_29007218_C_T,6_29013529_C_G,6_29312084_C_T,6_29312128_A_T,6_29312149_A_G,6_29312152_T_C,6_29312162_C_T,6_29312170_G_C,6_29312227_T_C,6_29312239_A_G,6_29312253_C_G,6_29312352_G_A,6_29312387_T_C,6_29312419_A_G,6_29339281_T_A,6_29339299_T_C,6_29339303_A_C,6_29339581_T_C,6_29339662_T_C,6_29339988_A_G,6_29359971_G_A,6_29360418_C_T,6_29360639_C_G,6_29360681_T_C,6_29361315_G_A,6_29363498_T_C,6_29366411_C_T,6_29366523_T_G,6_29366733_C_T,6_29366989_G_C,6_29367457_A_C,6_29368056_A_G,6_29411257_C_G,6_29411427_A_G,6_29411804_G_A,6_29414224_G_C,6_29415462_T_C,6_29415530_G_A,6_29415597_A_G,6_29415784_G_A,6_29415807_T_C,6_29415822_T_C,6_29416055_G_C,6_29416131_C_T,6_29416392_G_A,6_29420114_A_G,6_29424337_A_G,6_29424499_G_A,6_29425726_G_C,6_29425908_G_A,6_29425967_T_C,6_29425994_G_A,6_29426131_T_C,6_29427489_G_A,6_29427559_A_G,6_29427561_A_G,6_29428106_T_C,6_29428481_G_A,6_29428584_A_G,6_29440206_T_C,6_29440637_C_G,6_29445866_A_G,6_29455471_C_T,6_29455856_G_C,6_29479102_C_T,6_29487981_A_G,6_29496795_A_G,6_29497514_A_G,6_29551764_G_C,6_29552127_A_G,6_29552277_C_T,6_29552919_T_A,6_29553005_A_G,6_30057795_T_G,6_30069134_C_T
ENSSSCG00000002828	6_29312084_C_T,6_29312128_A_T,6_29312149_A_G,6_29312152_T_C,6_29312162_C_T,6_29312170_G_C,6_29312227_T_C,6_29312239_A_G,6_29312253_C_G,6_29312352_G_A,6_29312387_T_C,6_29312419_A_G,6_29339281_T_A,6_29339299_T_C,6_29339303_A_C,6_29339403_G_T,6_29339581_T_C,6_29339662_T_C,6_29339851_G_C,6_29339988_A_G,6_29359971_G_A,6_29360418_C_T,6_29360639_C_G,6_29361315_G_A,6_29363498_T_C,6_29366411_C_T,6_29366523_T_G,6_29366733_C_T,6_29366989_G_C,6_29367457_A_C,6_29411427_A_G,6_29411804_G_A,6_29414224_G_C,6_29415462_T_C,6_29415530_G_A,6_29415597_A_G,6_29415784_G_A,6_29415807_T_C,6_29415822_T_C,6_29416055_G_C,6_29416085_C_T,6_29416131_C_T,6_29416392_G_A,6_29420114_A_G,6_29425726_G_C,6_29428481_G_A,6_29440206_T_C,6_29440637_C_G,6_29445866_A_G,6_29455856_G_C,6_29479102_C_T,6_29487981_A_G,6_29496795_A_G,6_29497514_A_G,6_29551764_G_C,6_29552127_A_G,6_29552277_C_T,6_29552919_T_A,6_29553005_A_G,6_30057795_T_G,6_30075721_T_C,6_30075846_G_T,6_30076161_A_G,6_30076177_A_G
ENSSSCG00000002854	6_39734614_A_T,6_39734778_A_G,6_39734833_C_T,6_39734837_A_G,6_39738691_A_G,6_39739156_A_G,6_39739213_G_A,6_39739538_C_T,6_39739568_T_C,6_39739604_T_G,6_39744643_A_G,6_39744798_G_A,6_39744971_G_T,6_39745011_G_T,6_39745029_G_T,6_39745095_T_G,6_39745141_T_G,6_39745202_C_G,6_39745222_G_A,6_39745240_C_T,6_39745302_C_T,6_39745303_A_G,6_39745364_G_A,6_39745367_G_C,6_39745427_C_G,6_39745436_T_A,6_39745453_G_A,6_39745465_T_C,6_39745466_G_A,6_39745503_C_T,6_39745513_C_T,6_39745581_T_C,6_39745586_C_T,6_39745677_A_C,6_39745679_C_T,6_39745703_A_G,6_39745781_A_G,6_39745829_T_C,6_39745861_C_G,6_39746201_G_A,6_39746247_C_T,6_39746262_C_T,6_39746269_A_G,6_39746284_A_C,6_39746403_G_A,6_39746411_G_A,6_39746531_A_C,6_39746537_A_G,6_39746562_C_T,6_39746687_T_C,6_39746736_T_C,6_39746853_T_G,6_39746870_C_T,6_39746900_T_A,6_39746911_A_C
ENSSSCG00000002857	6_42186814_A_G,6_42186861_C_T,6_42233548_T_C,6_42233748_T_C,6_42233750_C_T,6_42233807_C_G,6_42233831_G_A,6_42233884_C_T,6_42273250_T_G,6_42273262_A_G,6_42273479_C_G,6_42273500_C_A,6_42274475_C_T,6_42288322_T_C,6_42288575_G_A,6_42288729_T_G,6_42289092_A_G,6_42301095_C_T,6_42301336_A_G,6_42301955_T_C,6_42334891_C_T,6_42335146_A_C,6_42335253_C_T,6_42349961_T_C,6_42350538_A_T,6_42424295_T_C,6_42424579_G_A,6_42424584_A_C,6_42424643_T_C,6_42449263_C_T,6_42483193_A_G,6_42483278_C_G,6_42483367_G_T,6_42483405_C_T,6_42483545_G_C,6_42483586_G_A,6_42483708_A_G,6_42483971_T_C,6_42483993_T_C,6_42483998_C_T,6_42483999_T_C,6_42484012_A_T,6_42484014_A_G,6_42484021_C_T,6_42489292_G_T,6_42502421_C_T,6_42502459_G_A,6_42514582_G_A,6_42514718_G_A,6_42538862_C_T,6_42538870_T_C,6_42538878_A_G,6_42560235_C_G,6_42561124_A_G,6_42561126_C_A,6_42561127_A_G,6_42570604_C_T,6_42574274_G_A,6_42574302_G_C,6_42574318_A_C,6_42574363_A_G,6_42574364_G_A,6_42574415_C_G,6_42574418_A_G,6_42574528_A_C,6_42584050_C_T,6_42584360_G_C,6_42584506_A_G,6_42584626_T_C,6_42584809_C_T,6_42588246_A_G,6_42588265_G_A,6_42588311_A_C,6_42589003_C_G,6_42589047_G_A,6_42589213_T_C,6_42589309_C_T,6_42589332_G_A,6_42589334_C_A,6_42589511_C_G,6_42590377_C_A,6_42593148_A_G,6_42593218_A_G,6_42593439_T_A,6_42593551_C_T,6_42593567_C_A,6_42594222_G_A,6_42594624_G_A,6_42595505_C_T,6_42603780_C_T,6_42603906_T_C,6_42652390_G_C,6_42701674_C_G,6_42702998_C_T,6_42729820_G_C,6_42729825_C_T,6_42729859_T_C,6_42729882_G_T,6_42730004_C_T,6_42730240_C_T,6_42731005_C_T,6_42732217_G_A,6_42732334_C_T,6_42732533_C_T,6_42732606_C_T,6_42732611_G_A,6_42732707_A_G,6_42737990_A_G,6_42738053_C_T,6_42747428_G_A,6_42786808_C_T,6_42815400_A_G,6_42815831_C_T,6_42816055_G_C,6_42827071_C_T,6_42827166_T_C,6_42827381_T_C,6_42827502_G_C,6_42827503_C_T,6_42840448_A_C,6_42840938_T_C,6_42841041_A_G,6_42871550_A_G,6_42871818_T_C,6_42871823_C_T,6_42871958_A_G,6_42872096_G_A,6_42872248_T_C,6_42872328_A_G,6_42872744_T_C,6_42872751_G_A,6_42872832_A_T,6_42872939_C_G,6_42873167_G_A,6_42885709_G_A,6_42891075_G_T,6_42891649_C_G,6_42891678_C_A,6_42895317_G_A,6_42896182_G_A,6_42896267_G_A,6_42896541_C_T,6_42943640_T_A,6_42943730_G_A,6_42944088_G_A,6_42944102_T_G,6_42944393_G_A,6_42944522_T_C,6_42944830_C_A,6_42944901_G_C,6_42945170_C_T,6_42945251_G_A,6_42945343_A_G,6_42945391_T_G,6_42945505_G_T,6_42945779_T_C,6_42945793_G_C,6_42946112_G_A,6_42946153_T_C,6_42979269_G_T,6_42980372_C_T,6_42987652_C_T,6_42988277_G_A,6_42988703_G_T,6_42989698_G_A,6_42989722_C_T,6_42989823_C_G,6_42995956_G_A,6_42997444_A_G,6_42997665_G_A,6_42997950_A_G,6_42998026_T_C,6_42998265_C_T,6_42998501_T_C,6_43000301_C_T,6_43001117_T_C,6_43002137_G_A,6_43005510_A_G,6_43005826_G_A,6_43006786_T_C,6_43006791_T_C,6_43006833_A_C,6_43006964_C_T,6_43007185_A_G,6_43016522_T_G,6_43017033_G_A,6_43017394_C_G,6_43017535_C_T,6_43017641_C_T,6_43026609_T_C,6_43027360_G_T,6_43032893_A_G,6_43033326_T_C,6_43042568_C_T,6_43052283_C_T,6_43075948_A_G,6_43076135_G_A,6_43076164_A_G,6_43076204_C_T,6_43076545_A_G,6_43082480_G_A,6_43082745_C_A,6_43084925_G_A,6_43085806_A_G,6_43092568_G_A,6_43171227_C_T,6_43177690_C_T,6_43177839_A_G,6_43178110_G_T,6_43178285_G_A,6_43178883_G_A,6_43179271_G_A,6_43179303_C_T,6_43179423_G_A,6_43181758_C_T,6_43185001_T_G,6_43194801_G_A,6_43195456_A_G,6_43198763_G_A,6_43198856_A_G,6_43199196_G_A,6_43199239_G_A,6_43199246_T_C,6_43199380_T_C,6_43199450_T_C,6_43199639_T_C,6_43199659_C_A,6_43199666_G_A,6_43199748_C_A,6_43215770_G_A,6_43215903_C_T,6_43219073_A_G,6_43219512_A_G,6_43219835_T_C,6_43219919_T_C,6_43219960_T_C,6_43220004_A_G,6_43241267_T_C,6_43252634_G_A,6_43258661_G_C,6_43259174_G_A,6_43259400_T_C,6_43270514_T_G,6_43271336_C_A,6_43271709_G_A,6_43271830_C_T,6_43271839_T_C,6_43271937_T_G,6_43275560_C_T,6_43275586_G_A,6_43289426_T_C,6_43290041_T_G,6_43291423_A_G,6_43303098_C_T,6_43304549_C_T,6_43304950_T_G,6_43304995_A_G,6_43504454_G_A,6_43574941_A_G,6_43574942_A_C
ENSSSCG00000002859	6_42560213_T_C,6_42570452_C_T,6_42589201_A_G
ENSSSCG00000002860	6_42230487_G_A,6_42335078_C_T,6_42335153_C_T,6_42335253_C_T,6_42335297_A_T,6_42335326_A_G,6_42336520_A_G,6_42483278_C_G,6_42483545_G_C,6_42483586_G_A,6_42483613_T_C,6_42483708_A_G,6_42483824_G_A,6_42483971_T_C,6_42483993_T_C,6_42483998_C_T,6_42484014_A_G,6_42484021_C_T,6_42489292_G_T,6_42502302_G_A,6_42502421_C_T,6_42502459_G_A,6_42560235_C_G,6_42561124_A_G,6_42561126_C_A,6_42561127_A_G,6_42561719_C_G,6_42570604_C_T,6_42573869_G_A,6_42574274_G_A,6_42574302_G_C,6_42574318_A_C,6_42574363_A_G,6_42574364_G_A,6_42574415_C_G,6_42574418_A_G,6_42574528_A_C,6_42584050_C_T,6_42584360_G_C,6_42584506_A_G,6_42584809_C_T,6_42588246_A_G,6_42588265_G_A,6_42589213_T_C,6_42589309_C_T,6_42815831_C_T,6_42988703_G_T,6_43042568_C_T,6_43061653_G_A,6_43076204_C_T,6_43092568_G_A,6_43171227_C_T,6_43177690_C_T,6_43178110_G_T,6_43186427_T_C,6_43193808_C_T,6_43194461_C_A,6_43194468_A_G,6_43194563_G_A,6_43194672_C_T,6_43194745_G_A,6_43194789_G_A,6_43194801_G_A,6_43194864_G_T,6_43194865_C_G,6_43195345_C_T,6_43195469_C_T,6_43197756_C_G,6_43197904_C_T,6_43198244_T_A,6_43198464_G_A,6_43198814_G_A,6_43199817_A_G,6_43200426_C_T,6_43219512_A_G,6_43219564_T_C,6_43219919_T_C,6_43219955_G_A,6_43219960_T_C,6_43220004_A_G,6_43241267_T_C,6_43252634_G_A,6_43259174_G_A,6_43259321_G_A,6_43271336_C_A,6_43271709_G_A,6_43274458_C_T,6_43274710_G_A,6_43274728_T_C,6_43274955_T_C,6_43274988_T_A,6_43275560_C_T,6_43275586_G_A,6_43275680_T_A,6_43278452_T_C,6_43278667_T_C,6_43284109_G_A,6_43284179_G_A,6_43284633_A_C,6_43289602_T_A,6_43290041_T_G,6_43304549_C_T
ENSSSCG00000002863	6_43258661_G_C,6_43270514_T_G,6_43271839_T_C,6_43271937_T_G
ENSSSCG00000002867	6_42268555_T_C,6_42268569_C_T,6_42268643_G_A,6_42269246_G_A,6_42570452_C_T,6_42573869_G_A,6_43186427_T_C,6_43193808_C_T,6_43194283_A_G,6_43198178_A_G,6_43198186_T_C,6_43198814_G_A,6_43200426_C_T,6_43258573_G_A,6_43258964_G_A,6_43259046_T_C,6_43259086_G_A,6_43259321_G_A,6_43278049_C_G,6_43278479_A_G,6_43284633_A_C,6_43996552_G_A,6_44013416_G_A,6_44052289_G_A
ENSSSCG00000002868	6_42301095_C_T,6_42301336_A_G,6_42301955_T_C,6_42334891_C_T,6_42335078_C_T,6_42335146_A_C,6_42335153_C_T,6_42335297_A_T,6_42335326_A_G,6_42336520_A_G,6_42349961_T_C,6_42350538_A_T,6_42424295_T_C,6_42424485_A_G,6_42424579_G_A,6_42424584_A_C,6_42424643_T_C,6_42449263_C_T,6_42449490_C_A,6_42483193_A_G,6_42483367_G_T,6_42483405_C_T,6_42483613_T_C,6_42483999_T_C,6_42484012_A_T,6_42484271_A_G,6_42502209_G_T,6_42502302_G_A,6_42502425_G_A,6_42514718_G_A,6_42518855_C_T,6_42518891_G_A,6_42518989_C_T,6_42519015_T_A,6_42538862_C_T,6_42538870_T_C,6_42538878_A_G,6_42558956_A_C,6_42559036_C_A,6_42559080_A_G,6_42559413_A_T,6_42560177_G_A,6_42560227_A_G,6_42560285_G_C,6_42560499_C_T,6_42560569_A_G,6_42560601_A_G,6_42560681_T_G,6_42560731_T_G,6_42560814_G_A,6_42561276_T_C,6_42561719_C_G,6_42570616_C_G,6_42574641_C_T,6_42583844_T_C,6_42584135_A_T,6_42584182_G_A,6_42584562_C_T,6_42584626_T_C,6_42584763_C_T,6_42588171_T_G,6_42588177_C_G,6_42588311_A_C,6_42588319_G_A,6_42589000_C_G,6_42589003_C_G,6_42589047_G_A,6_42589332_G_A,6_42589334_C_A,6_42589511_C_G,6_42589794_C_T,6_42590288_G_A,6_42590377_C_A,6_42593556_A_G,6_42594116_C_T,6_42594209_G_A,6_42594222_G_A,6_42701674_C_G,6_42729775_G_A,6_42729859_T_C,6_42729860_G_A,6_42729882_G_T,6_42730004_C_T,6_42730575_G_A,6_42730643_T_C,6_42730799_T_C,6_42730889_C_T,6_42730895_T_C,6_42731025_G_A,6_42732228_T_C,6_42732294_T_C,6_42732318_A_G,6_42732547_T_C,6_42732637_A_G,6_42738139_G_T,6_42786680_T_G,6_42786684_G_A,6_42786691_A_G,6_42786844_C_T,6_42786848_A_G,6_42786963_T_G,6_42794100_C_T,6_42794428_C_A,6_42794703_T_C,6_42794770_T_C,6_42814873_A_T,6_42814875_A_G,6_42827071_C_T,6_42827166_T_C,6_42840448_A_C,6_42840492_C_T,6_42841031_G_A,6_42871388_A_G,6_42871550_A_G,6_42871551_A_G,6_42871618_T_C,6_42871818_T_C,6_42871820_C_G,6_42871958_A_G,6_42872037_A_G,6_42872096_G_A,6_42872248_T_C,6_42872328_A_G,6_42872744_T_C,6_42872751_G_A,6_42872758_C_T,6_42872832_A_T,6_42872939_C_G,6_42873262_T_C,6_42890801_T_C,6_42891233_G_A,6_42892048_G_A,6_42895256_G_A,6_42895315_G_A,6_42895642_T_C,6_42895688_A_G,6_42895824_C_T,6_42896182_G_A,6_42896316_C_G,6_42943432_G_A,6_42944522_T_C,6_42944850_G_T,6_42946145_G_A,6_42979194_C_T,6_42979269_G_T,6_42979490_T_C,6_42987652_C_T,6_42988072_A_G,6_42997444_A_G,6_42997665_G_A,6_42997840_C_A,6_42997950_A_G,6_42998026_T_C,6_42998321_C_G,6_42998501_T_C,6_42998845_C_T,6_42999915_C_T,6_43000080_G_A,6_43000246_G_C,6_43000342_G_T,6_43002098_A_G,6_43005409_T_C,6_43005410_G_A,6_43005472_G_A,6_43005510_A_G,6_43006663_C_T,6_43006681_C_T,6_43006786_T_C,6_43006791_T_C,6_43006964_C_T,6_43007017_C_T,6_43007185_A_G,6_43016478_T_A,6_43016522_T_G,6_43017394_C_G,6_43027822_C_T,6_43033231_T_G,6_43038008_A_G,6_43038065_C_G,6_43038822_C_T,6_43039252_A_G,6_43039340_C_A,6_43039364_T_C,6_43039480_G_A,6_43039608_G_A,6_43039629_T_C,6_43042472_A_G,6_43042681_T_C,6_43042948_T_C,6_43042962_C_G,6_43043127_G_T,6_43046939_G_A,6_43046941_G_A,6_43051497_T_C,6_43052702_G_A,6_43057854_C_T,6_43057895_G_A,6_43075490_C_T,6_43075612_A_G,6_43075952_A_G,6_43075967_C_T,6_43075978_C_T,6_43076118_C_T,6_43076211_A_G,6_43076278_C_A,6_43076329_C_T,6_43076723_G_A,6_43076782_G_A,6_43076819_C_T,6_43076829_C_G,6_43077137_A_G,6_43077199_C_T,6_43077353_G_A,6_43077395_C_A,6_43077852_T_C,6_43077995_G_A,6_43082672_G_A,6_43084165_C_T,6_43085042_C_T,6_43085128_C_A,6_43086497_C_T,6_43086799_C_T,6_43092227_G_A,6_43092360_G_A,6_43093007_G_A,6_43093229_T_C,6_43093525_G_C,6_43093606_T_C,6_43105716_A_G,6_43105809_G_C,6_43163782_T_C,6_43169897_G_A,6_43171096_G_T,6_43171140_A_G,6_43177437_G_A,6_43177839_A_G,6_43177993_A_G,6_43178451_T_C,6_43179154_T_G,6_43179287_G_A,6_43179313_G_A,6_43179430_G_A,6_43179632_T_C,6_43179762_G_A,6_43179945_A_G,6_43180391_A_G,6_43180510_A_G,6_43180579_C_T,6_43180939_C_A,6_43181192_C_T,6_43181609_T_C,6_43184272_A_G,6_43184294_G_A,6_43184559_C_T,6_43184865_C_T,6_43184970_A_G,6_43185583_T_C,6_43185676_T_C,6_43186023_T_C,6_43186247_C_T,6_43186418_T_C,6_43186427_T_C,6_43186687_T_C,6_43186838_A_G,6_43190923_C_T,6_43191145_A_G,6_43192326_C_T,6_43192434_G_A,6_43192438_C_T,6_43192558_C_T,6_43192755_G_A,6_43192921_T_C,6_43193051_C_T,6_43193808_C_T,6_43194283_A_G,6_43194420_T_G,6_43194421_T_A,6_43194461_C_A,6_43194468_A_G,6_43194563_G_A,6_43194599_G_T,6_43194672_C_T,6_43194745_G_A,6_43194789_G_A,6_43194864_G_T,6_43194865_C_G,6_43195345_C_T,6_43195469_C_T,6_43197756_C_G,6_43197904_C_T,6_43197952_A_G,6_43198071_A_G,6_43198178_A_G,6_43198186_T_C,6_43198464_G_A,6_43198660_T_C,6_43198691_C_T,6_43198746_A_G,6_43198755_T_C,6_43198763_G_A,6_43198814_G_A,6_43200426_C_T,6_43211370_G_C,6_43211376_G_A,6_43211454_T_C,6_43211486_G_A,6_43211666_A_G,6_43211704_A_G,6_43211784_T_C,6_43214944_C_T,6_43215118_T_C,6_43215183_G_A,6_43215511_T_C,6_43215627_C_G,6_43215877_A_G,6_43219073_A_G,6_43219564_T_C,6_43219663_C_T,6_43226556_T_C,6_43226577_A_G,6_43226623_C_T,6_43226665_G_A,6_43241721_T_C,6_43258573_G_A,6_43258617_A_C,6_43258803_A_C,6_43258964_G_A,6_43259046_T_C,6_43259086_G_A,6_43259321_G_A,6_43270514_T_G,6_43271617_G_A,6_43274403_T_C,6_43274458_C_T,6_43274524_A_G,6_43274600_T_C,6_43274617_G_C,6_43274632_C_T,6_43274710_G_A,6_43274728_T_C,6_43274955_T_C,6_43274988_T_A,6_43275086_A_C,6_43275554_C_T,6_43275680_T_A,6_43278049_C_G,6_43278300_G_A,6_43278452_T_C,6_43278479_A_G,6_43278667_T_C,6_43283165_C_G,6_43283736_C_A,6_43283918_A_G,6_43283963_T_G,6_43284109_G_A,6_43284179_G_A,6_43284633_A_C,6_43289426_T_C,6_43289564_T_C,6_43289602_T_A,6_43290258_G_A,6_43291423_A_G,6_43302255_C_T,6_43302339_C_T,6_43302384_A_G,6_43302396_C_T,6_43302407_G_A,6_43302438_A_G,6_43302655_C_A,6_43302998_T_C,6_43303051_C_T,6_43303079_G_A,6_43303098_C_T,6_43303148_T_C,6_43303175_C_T,6_43303242_C_T,6_43303303_C_T,6_43303570_G_A,6_43304433_C_T,6_43304486_A_G,6_43304950_T_G,6_43304969_G_A,6_43304995_A_G,6_43316573_T_C,6_43321251_A_G,6_43322113_C_T,6_43322172_A_G,6_43322225_T_C,6_43324782_A_C,6_43490458_A_G,6_43503003_G_A,6_43504034_A_T,6_43504145_C_T,6_43504454_G_A,6_43504655_A_G,6_43536795_T_C,6_43549653_T_C,6_43573739_T_C,6_43574941_A_G,6_43574942_A_C,6_43576047_A_G,6_43585383_A_T,6_43593563_T_C,6_43604179_T_C,6_43604271_A_T,6_43605115_C_G,6_43622555_A_G,6_43622573_T_C,6_43622669_C_T,6_43622759_C_A,6_43848049_C_G,6_43910284_G_A,6_43910312_A_G,6_43910790_T_C,6_43912322_A_G,6_43926263_T_C,6_43926885_A_G,6_43927179_C_G,6_43941406_A_G,6_43952355_C_T,6_44012696_C_T,6_44013416_G_A,6_44014036_T_C,6_44026800_C_T,6_44031849_A_G,6_44031951_C_G,6_44031963_G_A,6_44032163_T_C,6_44032167_C_T,6_44032175_G_A,6_44032365_T_C,6_44032373_A_G,6_44032378_T_C,6_44032420_G_A,6_44032432_C_G,6_44032613_C_G,6_44032913_T_A,6_44032916_T_G,6_44033016_T_C,6_44033266_C_T,6_44039021_C_T,6_44039090_G_A,6_44052293_G_A,6_44072552_A_C,6_44097297_A_G,6_44125993_T_C,6_44126024_C_T,6_44126191_T_A,6_44126290_T_A,6_44150192_A_G,6_44151074_G_A,6_44151410_T_C,6_44174138_C_G,6_44174494_C_T
ENSSSCG00000002872	6_43042557_T_C,6_43208999_G_A,6_44052101_G_C,6_44052289_G_A,6_44573022_G_C,6_44574146_C_T,6_44656785_A_G,6_44657594_G_A,6_44765254_G_A,6_44773132_A_G,6_44773173_G_A,6_44773358_T_G,6_44773376_T_C,6_44775076_G_A,6_44785506_A_G,6_44795158_G_A,6_44795182_T_C
ENSSSCG00000002873	6_43039480_G_A,6_43039608_G_A,6_44765015_A_G,6_44765259_G_A,6_44773034_G_A,6_44781179_G_A,6_44784372_C_G
ENSSSCG00000002875	6_43076204_C_T,6_43084925_G_A,6_43092568_G_A,6_43171227_C_T,6_43177690_C_T,6_43178110_G_T,6_43178285_G_A,6_43178883_G_A,6_43179271_G_A,6_43179303_C_T,6_43179423_G_A,6_43181758_C_T,6_43185001_T_G,6_43185968_A_G,6_43186427_T_C,6_43192894_G_A,6_43193808_C_T,6_43193925_A_C,6_43194563_G_A,6_43194801_G_A,6_43194945_C_T,6_43195456_A_G,6_43195469_C_T,6_43198763_G_A,6_43198814_G_A,6_43198856_A_G,6_43199142_G_A,6_43199239_G_A,6_43199246_T_C,6_43199280_C_G,6_43199380_T_C,6_43199450_T_C,6_43199639_T_C,6_43199659_C_A,6_43199666_G_A,6_43199748_C_A,6_43199817_A_G,6_43200426_C_T,6_43215770_G_A,6_43215903_C_T,6_43219512_A_G,6_43219564_T_C,6_43219835_T_C,6_43219919_T_C,6_43219955_G_A,6_43219960_T_C,6_43220004_A_G,6_43226556_T_C,6_43226577_A_G,6_43226623_C_T,6_43226665_G_A,6_43241267_T_C,6_43252634_G_A,6_43259174_G_A,6_43271336_C_A,6_43271709_G_A,6_43274403_T_C,6_43274458_C_T,6_43274524_A_G,6_43274600_T_C,6_43274617_G_C,6_43274632_C_T,6_43274710_G_A,6_43274728_T_C,6_43274955_T_C,6_43274988_T_A,6_43275554_C_T,6_43275560_C_T,6_43275586_G_A,6_43275680_T_A,6_43278049_C_G,6_43278300_G_A,6_43278452_T_C,6_43278667_T_C,6_43283736_C_A,6_43283918_A_G,6_43283963_T_G,6_43284109_G_A,6_43284179_G_A,6_43284633_A_C,6_43289602_T_A,6_43290041_T_G,6_43304486_A_G,6_43304549_C_T,6_43304950_T_G,6_43304969_G_A,6_43304995_A_G,6_43503003_G_A,6_43504145_C_T,6_43504454_G_A,6_43504655_A_G,6_43536795_T_C,6_43573739_T_C,6_43574941_A_G,6_43574942_A_C,6_43576047_A_G,6_43585383_A_T,6_43593563_T_C,6_43594031_G_A,6_43604271_A_T,6_43605115_C_G,6_43622555_A_G,6_43622573_T_C,6_43622669_C_T,6_43622759_C_A,6_43815465_A_G,6_43815516_C_G,6_43815625_A_C,6_43815643_C_T,6_43815688_G_T,6_43847826_A_G,6_43847863_C_T,6_43848049_C_G,6_43848260_C_G,6_43859901_C_T,6_43861533_C_T,6_43892675_T_A,6_43892678_A_G,6_43893109_A_G,6_43893280_A_T,6_43905055_G_T,6_43908492_G_T,6_43908503_T_G,6_43910284_G_A,6_43910312_A_G,6_43910790_T_C,6_43911019_C_T,6_43911120_G_A,6_43911595_T_C,6_43912266_G_A,6_43912322_A_G,6_43921962_C_T,6_43921969_T_C,6_43924399_G_A,6_43924577_T_C,6_43926263_T_C,6_43926270_G_A,6_43926274_T_C,6_43926400_T_C,6_43926421_C_T,6_43926480_C_T,6_43926885_A_G,6_43926999_C_T,6_43927179_C_G,6_43927520_G_T,6_43927564_A_C,6_43927566_G_A,6_43927645_T_C,6_43935823_G_T,6_43941139_A_T,6_43946530_C_T,6_43946551_C_A,6_43946557_A_T,6_43946572_G_A,6_43946849_G_T,6_43947072_T_C,6_43947160_G_T,6_43947234_A_G,6_43947278_G_A,6_43947859_G_A,6_43947883_A_G,6_43947976_C_T,6_43947984_A_C,6_43948114_T_C,6_43948155_A_G,6_43948978_G_A,6_43949172_G_A,6_43949249_A_G,6_43952355_C_T,6_43952394_T_G,6_43957444_T_A,6_43971115_C_T,6_43971326_C_T,6_43973103_G_A,6_43974117_A_G,6_43974120_T_C,6_43974218_C_T,6_43976933_T_C,6_43978375_C_T,6_43978840_C_T,6_43980613_A_T,6_43980930_G_A,6_43985695_T_C,6_43985921_T_C,6_43987726_C_T,6_43993723_C_T,6_43995337_A_G,6_43995427_G_C,6_43995482_G_C,6_43996552_G_A,6_43996774_A_C,6_43996852_T_C,6_43998561_A_T,6_43999237_C_T,6_43999243_G_C,6_43999360_C_T,6_43999833_C_A,6_44000048_A_G,6_44001159_C_A,6_44001373_A_G,6_44001858_A_G,6_44010232_G_T,6_44012100_C_T,6_44012216_C_T,6_44012343_G_A,6_44012612_A_G,6_44012696_C_T,6_44012730_C_T,6_44012750_G_A,6_44012764_A_G,6_44012816_T_C,6_44012893_G_A,6_44013035_G_A,6_44013146_A_C,6_44013416_G_A,6_44013793_C_T,6_44013822_G_A,6_44014483_C_T,6_44014685_G_A,6_44015039_C_T,6_44015975_C_T,6_44016139_T_C,6_44016315_T_C,6_44024133_C_A,6_44024154_A_G,6_44024249_G_A,6_44024500_A_G,6_44026456_G_A,6_44032027_A_G,6_44032167_C_T,6_44032288_A_G,6_44032367_G_A,6_44032436_T_G,6_44032481_G_A,6_44033293_A_G,6_44033301_A_G,6_44038389_T_C,6_44039412_G_A,6_44039610_C_T,6_44040002_A_G,6_44040294_T_G,6_44040613_T_G,6_44040931_G_A,6_44041185_C_T,6_44041612_C_T,6_44042923_G_A,6_44043203_T_C,6_44043575_A_C,6_44051978_G_C,6_44052146_G_A,6_44052476_G_C,6_44052804_C_T,6_44052817_G_A,6_44052832_G_A,6_44053023_G_C,6_44053139_C_T,6_44053201_G_T,6_44053484_G_A,6_44053498_A_G,6_44053984_C_T,6_44054003_A_G,6_44062613_G_A,6_44062747_G_A,6_44062956_T_C,6_44063002_A_G,6_44063090_G_A,6_44063267_G_C,6_44063904_C_T,6_44063986_A_G,6_44064138_T_C,6_44072417_A_G,6_44072497_C_T,6_44072552_A_C,6_44073118_G_A,6_44073141_T_A,6_44073259_A_G,6_44073777_G_T,6_44074175_G_A,6_44074445_G_A,6_44074742_A_T,6_44082438_G_A,6_44097297_A_G,6_44098092_C_T,6_44103186_C_T,6_44103501_G_T,6_44104045_C_G,6_44125993_T_C,6_44126060_C_T,6_44150525_C_T,6_44174774_T_C,6_44174815_C_T,6_44176778_G_C,6_44176994_C_T,6_44177361_G_A,6_44177392_C_G,6_44177910_A_G,6_44178502_A_G,6_44178551_T_G,6_44178728_A_G,6_44179038_T_C,6_44179329_C_G,6_44179490_T_G,6_44181338_T_C,6_44181490_T_C,6_44182871_G_A,6_44183074_C_G,6_44183174_G_C,6_44183185_C_A,6_44183411_G_A,6_44183512_C_T,6_44241111_A_G,6_44241141_C_A,6_44344568_T_C,6_44344797_G_A,6_44344959_G_A,6_44345188_A_G,6_44345290_C_T,6_44396985_G_A,6_44535224_G_A,6_44535280_G_A,6_44535685_C_A,6_44535807_G_T,6_44535896_T_C,6_44536090_A_C,6_44536373_T_C,6_44536511_C_G,6_44536521_G_A,6_44536702_C_A,6_44536707_C_A,6_44536819_A_G,6_44536826_C_T,6_44536911_C_T,6_44537169_A_C,6_44537272_A_G,6_44537281_T_C,6_44537289_C_T,6_44537304_C_T,6_44537352_C_T,6_44537378_C_T,6_44537419_C_T,6_44537512_G_A,6_44537541_C_G,6_44547285_A_C,6_44547287_G_T,6_44553755_A_G,6_44553823_A_G,6_44553874_A_G,6_44553893_A_G,6_44554195_C_T,6_44554217_A_G,6_44554443_A_G,6_44554496_T_C,6_44554504_C_T,6_44554509_T_C,6_44554519_C_A,6_44554540_T_C,6_44554686_A_G,6_44555154_G_A,6_44555570_T_C,6_44555596_C_A,6_44556247_C_T,6_44556370_T_A,6_44556469_A_G,6_44556669_A_T,6_44556717_G_A,6_44568689_C_T,6_44568764_T_C,6_44569749_A_T,6_44570234_C_A,6_44570417_T_A,6_44570484_C_T,6_44573022_G_C,6_44573239_C_A,6_44574146_C_T,6_44574846_C_T,6_44575055_C_T,6_44575561_G_C,6_44575936_A_G,6_44576009_G_T,6_44580582_G_A,6_44580705_G_A,6_44580798_G_A,6_44581389_C_G,6_44583761_A_C,6_44588961_A_G,6_44595271_T_C,6_44597902_C_T,6_44598301_T_C,6_44598376_G_A,6_44598382_C_T,6_44598599_A_G,6_44598691_C_T,6_44607206_C_G,6_44607664_G_A,6_44609080_G_A,6_44609765_C_G,6_44610741_C_T,6_44613224_A_G,6_44613489_A_G,6_44613501_T_C,6_44613512_G_A,6_44613550_A_G,6_44613749_C_T,6_44613837_C_T,6_44615587_T_C,6_44615716_C_T,6_44615804_C_T,6_44615852_G_A,6_44616114_G_T,6_44616309_G_A,6_44616352_C_T,6_44616382_G_A,6_44616746_T_C,6_44616812_A_G,6_44616893_T_G,6_44616904_T_C,6_44616945_G_A,6_44616968_A_C,6_44616997_G_T,6_44617044_C_T,6_44617119_G_A,6_44617364_C_T,6_44622168_C_T,6_44622380_C_T,6_44622503_G_A,6_44626472_G_A,6_44628627_C_T,6_44628720_G_A,6_44628740_G_A,6_44628745_C_T,6_44628844_G_T,6_44629035_G_A,6_44629077_C_T,6_44633592_T_A,6_44633716_C_T,6_44633902_C_T,6_44634380_G_A,6_44634571_A_G,6_44634769_T_G,6_44634773_C_A,6_44634853_T_G,6_44634861_A_G,6_44635439_T_C,6_44635440_G_A,6_44638125_C_T,6_44640212_T_A,6_44640228_T_G,6_44640278_G_T,6_44640384_G_A,6_44646118_G_A,6_44646770_A_G,6_44648721_T_C,6_44649016_T_C,6_44649055_C_T,6_44649188_T_A,6_44649513_C_T,6_44649535_A_G,6_44649801_G_A,6_44650204_C_T,6_44650404_G_C,6_44655637_C_T,6_44655820_A_C,6_44656519_G_A,6_44656785_A_G,6_44656922_T_C,6_44656986_C_G,6_44657066_A_G,6_44657594_G_A,6_44657642_C_T,6_44664269_C_T,6_44667111_G_A,6_44667335_G_A,6_44667393_T_A,6_44667563_T_A,6_44668330_A_G,6_44668727_C_T,6_44668734_G_A,6_44668821_T_C,6_44681738_T_C,6_44682483_C_G,6_44699042_T_C,6_44720423_A_G,6_44720835_T_C,6_44720836_G_A,6_44744733_C_T,6_44744776_T_C,6_44744857_C_T,6_44744865_A_G,6_44744961_C_G,6_44748393_T_A,6_44758044_G_A,6_44758047_G_A,6_44758368_G_A,6_44758378_C_T,6_44759985_C_T,6_44764859_G_A,6_44765015_A_G,6_44765259_G_A,6_44765724_T_C,6_44766789_C_T,6_44767601_G_A,6_44767608_G_T,6_44773034_G_A,6_44773209_T_A,6_44774597_C_T,6_44781179_G_A,6_44782411_T_G,6_44783635_T_C,6_44784372_C_G,6_44784653_G_A,6_44784758_G_A,6_44784830_T_C,6_44785612_G_A,6_44786051_G_A,6_44786216_C_T,6_44792503_G_A,6_44792590_C_T,6_44792593_C_T,6_44795192_T_C,6_44795296_G_A,6_44795497_C_T,6_44795659_C_T,6_44795842_G_A,6_44795949_A_C,6_44795975_C_A,6_44796095_G_A,6_44796248_G_A,6_44796249_T_C,6_44799123_G_C,6_44799850_C_A,6_44804196_T_C,6_44806184_G_A,6_44806441_C_T,6_44806591_T_C,6_44809984_C_T,6_44810317_T_G,6_44810366_G_A,6_44814933_A_G,6_44820958_G_C,6_44821216_C_T,6_44821374_A_G,6_44821650_C_T,6_44821741_G_A,6_44836111_G_A,6_44838817_C_T,6_44839475_G_A,6_44845596_C_T,6_44846160_G_A,6_44887329_G_A,6_44887424_G_A,6_44887810_A_C,6_44940666_A_G,6_44965728_G_A,6_44966863_G_A,6_44969319_G_T,6_44992233_G_C,6_45020159_C_T,6_45057951_T_C,6_45059001_A_G
ENSSSCG00000002877	6_43594031_G_A,6_43815465_A_G,6_43815516_C_G,6_43815625_A_C,6_43815643_C_T,6_43847826_A_G,6_43848049_C_G,6_43848260_C_G,6_43893109_A_G,6_43900762_G_A,6_43921962_C_T,6_43921969_T_C,6_43926263_T_C,6_43926885_A_G,6_43927179_C_G,6_43946530_C_T,6_43946551_C_A,6_43946557_A_T,6_43946572_G_A,6_43947072_T_C,6_43947160_G_T,6_43947234_A_G,6_43947278_G_A,6_43947859_G_A,6_43947976_C_T,6_43947984_A_C,6_43949172_G_A,6_43949249_A_G,6_43952394_T_G,6_43957444_T_A,6_43971115_C_T,6_43973103_G_A,6_43974120_T_C,6_43974218_C_T,6_43978375_C_T,6_43978840_C_T,6_43980613_A_T,6_43980930_G_A,6_43985695_T_C,6_43985921_T_C,6_43987726_C_T,6_43993723_C_T,6_43995337_A_G,6_43995427_G_C,6_43995482_G_C,6_43996552_G_A,6_43996774_A_C,6_43999237_C_T,6_43999243_G_C,6_43999360_C_T,6_44001159_C_A,6_44001373_A_G,6_44001858_A_G,6_44010232_G_T,6_44012100_C_T,6_44012343_G_A,6_44012612_A_G,6_44012696_C_T,6_44012730_C_T,6_44012750_G_A,6_44012764_A_G,6_44012816_T_C,6_44012893_G_A,6_44013035_G_A,6_44013146_A_C,6_44013416_G_A,6_44013793_C_T,6_44013822_G_A,6_44014483_C_T,6_44014685_G_A,6_44015039_C_T,6_44015975_C_T,6_44016139_T_C,6_44016315_T_C,6_44024133_C_A,6_44024249_G_A,6_44024500_A_G,6_44032027_A_G,6_44032288_A_G,6_44032436_T_G,6_44032481_G_A,6_44033293_A_G,6_44040002_A_G,6_44040931_G_A,6_44041185_C_T,6_44041612_C_T,6_44042923_G_A,6_44052146_G_A,6_44052293_G_A,6_44052476_G_C,6_44052817_G_A,6_44052832_G_A,6_44053023_G_C,6_44053139_C_T,6_44053201_G_T,6_44053484_G_A,6_44053984_C_T,6_44054003_A_G,6_44062747_G_A,6_44062956_T_C,6_44063002_A_G,6_44063090_G_A,6_44063267_G_C,6_44063904_C_T,6_44064138_T_C,6_44073118_G_A,6_44073141_T_A,6_44082438_G_A,6_44097297_A_G,6_44097727_G_A,6_44098092_C_T,6_44103207_T_C,6_44103501_G_T,6_44104045_C_G,6_44125993_T_C,6_44126060_C_T,6_44174774_T_C,6_44174815_C_T,6_44176778_G_C,6_44177361_G_A,6_44177392_C_G,6_44177910_A_G,6_44178502_A_G,6_44178551_T_G,6_44178728_A_G,6_44179038_T_C,6_44179329_C_G,6_44179490_T_G,6_44181338_T_C,6_44181490_T_C,6_44182871_G_A,6_44183074_C_G,6_44183174_G_C,6_44183185_C_A,6_44183411_G_A,6_44241111_A_G,6_44241141_C_A,6_44345188_A_G,6_44396985_G_A,6_44535224_G_A,6_44535279_C_T,6_44535280_G_A,6_44535441_C_T,6_44535807_G_T,6_44535836_C_T,6_44535874_C_T,6_44535896_T_C,6_44535968_T_C,6_44535982_A_G,6_44536215_C_T,6_44536265_A_C,6_44536276_C_G,6_44536354_A_G,6_44536373_T_C,6_44536513_G_T,6_44536521_G_A,6_44536702_C_A,6_44536707_C_A,6_44536729_G_A,6_44536826_C_T,6_44536830_C_T,6_44537087_G_T,6_44537169_A_C,6_44537272_A_G,6_44537281_T_C,6_44537289_C_T,6_44537352_C_T,6_44537419_C_T,6_44537512_G_A,6_44547285_A_C,6_44547287_G_T,6_44555449_T_C,6_44555596_C_A,6_44568689_C_T,6_44569749_A_T,6_44569917_G_A,6_44570311_A_G,6_44570417_T_A,6_44570484_C_T,6_44573239_C_A,6_44573469_T_C,6_44574146_C_T,6_44575055_C_T,6_44575561_G_C,6_44575936_A_G,6_44576009_G_T,6_44580582_G_A,6_44580798_G_A,6_44581389_C_G,6_44583761_A_C,6_44584289_C_G,6_44585166_A_G,6_44588907_T_C,6_44588961_A_G,6_44595271_T_C,6_44597902_C_T,6_44598301_T_C,6_44598376_G_A,6_44598382_C_T,6_44598599_A_G,6_44604829_G_A,6_44604874_C_T,6_44605227_T_C,6_44607206_C_G,6_44607249_C_T,6_44607664_G_A,6_44607716_G_A,6_44607936_G_A,6_44608232_G_A,6_44609080_G_A,6_44609765_C_G,6_44610236_G_A,6_44610741_C_T,6_44613224_A_G,6_44613749_C_T,6_44613837_C_T,6_44615517_C_T,6_44615716_C_T,6_44615804_C_T,6_44615852_G_A,6_44616114_G_T,6_44616292_G_A,6_44616298_C_A,6_44616873_C_T,6_44616893_T_G,6_44616904_T_C,6_44616945_G_A,6_44616968_A_C,6_44616995_C_T,6_44616997_G_T,6_44617044_C_T,6_44617119_G_A,6_44617364_C_T,6_44620696_C_G,6_44622168_C_T,6_44622503_G_A,6_44628627_C_T,6_44628720_G_A,6_44628740_G_A,6_44628745_C_T,6_44628844_G_T,6_44629035_G_A,6_44629077_C_T,6_44634380_G_A,6_44634773_C_A,6_44634863_G_T,6_44634885_C_T,6_44635019_C_T,6_44639410_T_C,6_44639420_T_G,6_44639526_A_C,6_44639547_C_T,6_44639621_C_T,6_44639818_A_G,6_44640171_G_A,6_44640184_C_T,6_44640246_C_T,6_44640252_C_T,6_44640257_T_C,6_44640278_G_T,6_44640384_G_A,6_44640391_T_C,6_44640424_C_T,6_44640456_C_T,6_44640494_A_G,6_44646551_A_C,6_44646570_A_G,6_44655637_C_T,6_44657642_C_T,6_44663007_T_C,6_44667335_G_A,6_44667393_T_A,6_44668330_A_G,6_44668727_C_T,6_44670693_G_A,6_44681738_T_C,6_44682483_C_G,6_44744857_C_T,6_44744865_A_G,6_44758047_G_A,6_44758378_C_T,6_44759985_C_T,6_44765015_A_G,6_44765169_C_T,6_44765254_G_A,6_44765259_G_A,6_44765724_T_C,6_44765865_G_A,6_44767608_G_T,6_44773034_G_A,6_44773173_G_A,6_44773376_T_C,6_44781179_G_A,6_44784372_C_G,6_44784830_T_C,6_44785506_A_G,6_44786051_G_A,6_44792503_G_A,6_44799185_G_T,6_44803686_C_T,6_44803907_A_G,6_44803942_T_C,6_44804196_T_C,6_44804453_A_C,6_44806184_G_A,6_44809943_T_C,6_44809984_C_T,6_44810043_T_A,6_44814766_C_T,6_44814768_C_G,6_44835404_C_T,6_44838497_T_C,6_44838793_A_G,6_44839195_T_C,6_44839743_T_C,6_44839768_C_T,6_44839826_G_C,6_44840352_C_T,6_44840440_T_C,6_44840525_A_G,6_44844537_A_G,6_44845596_C_T,6_44845672_G_T,6_44864845_G_C,6_44886628_C_T,6_44886666_A_G,6_44886928_G_A,6_44887329_G_A,6_44887424_G_A,6_44887553_C_G,6_44887810_A_C,6_44887946_T_C,6_44888083_T_C,6_44888245_C_A,6_44888400_T_C,6_44888790_G_A,6_44888896_G_A,6_44888977_G_A,6_44889052_C_T,6_44889150_C_T,6_44889199_A_G,6_44892167_A_G,6_44940666_A_G,6_44965728_G_A,6_44965872_T_G,6_44969319_G_T,6_44991573_A_G,6_44991592_G_A,6_44991695_G_C,6_44992021_T_C,6_44992766_C_A,6_44992975_G_C,6_44993012_A_T,6_45057649_A_T,6_45057902_T_C,6_45059353_A_G,6_45074247_G_C,6_45074332_T_C,6_45084623_T_G,6_45089447_T_C,6_45091675_A_C,6_45104006_G_C,6_45104388_T_G,6_45104742_G_A,6_45146268_C_T,6_45156522_T_C,6_45172632_T_C,6_45183042_C_T,6_45183435_T_G,6_45184358_T_C,6_45193806_A_G,6_45194148_A_T,6_45194498_T_C,6_45194528_A_G,6_45199406_A_G,6_45206162_G_T,6_45214439_A_G,6_45214990_C_T,6_45215119_C_T,6_45215787_G_A,6_45216323_G_A,6_45224375_C_T,6_45224495_G_T
ENSSSCG00000002879	6_43573739_T_C,6_43574941_A_G,6_43574942_A_C,6_43576047_A_G,6_43585383_A_T,6_43593563_T_C,6_43594031_G_A,6_43604179_T_C,6_43604271_A_T,6_43605115_C_G,6_43622555_A_G,6_43622573_T_C,6_43622669_C_T,6_43622759_C_A,6_43815465_A_G,6_43815516_C_G,6_43815625_A_C,6_43815643_C_T,6_43847826_A_G,6_43848049_C_G,6_43848260_C_G,6_43859901_C_T,6_43861533_C_T,6_43893109_A_G,6_43893280_A_T,6_43905055_G_T,6_43908492_G_T,6_43908503_T_G,6_43910312_A_G,6_43910790_T_C,6_43911019_C_T,6_43911595_T_C,6_43912266_G_A,6_43912322_A_G,6_43921962_C_T,6_43921969_T_C,6_43924399_G_A,6_43924577_T_C,6_43926263_T_C,6_43926274_T_C,6_43926400_T_C,6_43926421_C_T,6_43926480_C_T,6_43926885_A_G,6_43926999_C_T,6_43927179_C_G,6_43927564_A_C,6_43927566_G_A,6_43927645_T_C,6_43935823_G_T,6_43946530_C_T,6_43946551_C_A,6_43946557_A_T,6_43946572_G_A,6_43947072_T_C,6_43947160_G_T,6_43947234_A_G,6_43947278_G_A,6_43947859_G_A,6_43947976_C_T,6_43947984_A_C,6_43948114_T_C,6_43948155_A_G,6_43948978_G_A,6_43949172_G_A,6_43949249_A_G,6_43952394_T_G,6_43957444_T_A,6_43971115_C_T,6_43973103_G_A,6_43974117_A_G,6_43974120_T_C,6_43974218_C_T,6_43978375_C_T,6_43978840_C_T,6_43980613_A_T,6_43980930_G_A,6_43985695_T_C,6_43985921_T_C,6_43987726_C_T,6_43993723_C_T,6_43995337_A_G,6_43995427_G_C,6_43995482_G_C,6_43996552_G_A,6_43996774_A_C,6_43998561_A_T,6_43999237_C_T,6_43999243_G_C,6_43999360_C_T,6_44000048_A_G,6_44001159_C_A,6_44001373_A_G,6_44001858_A_G,6_44010056_A_C,6_44010232_G_T,6_44012100_C_T,6_44012216_C_T,6_44012343_G_A,6_44012612_A_G,6_44012696_C_T,6_44012730_C_T,6_44012750_G_A,6_44012764_A_G,6_44012816_T_C,6_44012893_G_A,6_44013035_G_A,6_44013146_A_C,6_44013416_G_A,6_44013793_C_T,6_44013822_G_A,6_44013961_T_C,6_44014036_T_C,6_44014254_T_G,6_44014483_C_T,6_44014685_G_A,6_44014696_A_T,6_44015039_C_T,6_44015975_C_T,6_44016139_T_C,6_44016315_T_C,6_44024133_C_A,6_44024249_G_A,6_44024368_T_C,6_44024500_A_G,6_44026482_G_A,6_44032027_A_G,6_44032288_A_G,6_44032367_G_A,6_44032436_T_G,6_44032481_G_A,6_44033293_A_G,6_44038389_T_C,6_44040002_A_G,6_44040931_G_A,6_44041185_C_T,6_44041612_C_T,6_44042923_G_A,6_44043575_A_C,6_44052146_G_A,6_44052476_G_C,6_44052817_G_A,6_44052832_G_A,6_44053023_G_C,6_44053139_C_T,6_44053201_G_T,6_44053484_G_A,6_44053498_A_G,6_44053984_C_T,6_44054003_A_G,6_44062747_G_A,6_44062956_T_C,6_44063002_A_G,6_44063090_G_A,6_44063267_G_C,6_44063904_C_T,6_44064138_T_C,6_44072417_A_G,6_44072497_C_T,6_44073118_G_A,6_44073141_T_A,6_44073259_A_G,6_44073777_G_T,6_44074175_G_A,6_44074445_G_A,6_44074742_A_T,6_44082438_G_A,6_44097297_A_G,6_44098092_C_T,6_44103501_G_T,6_44104045_C_G,6_44125993_T_C,6_44126060_C_T,6_44151861_G_A,6_44152078_T_C,6_44156414_C_G,6_44156493_C_G,6_44174138_C_G,6_44174494_C_T,6_44174614_A_G,6_44174774_T_C,6_44174815_C_T,6_44176778_G_C,6_44176994_C_T,6_44177361_G_A,6_44177392_C_G,6_44177910_A_G,6_44178502_A_G,6_44178551_T_G,6_44178728_A_G,6_44179012_G_A,6_44179038_T_C,6_44179329_C_G,6_44179490_T_G,6_44181338_T_C,6_44181490_T_C,6_44182581_C_T,6_44182871_G_A,6_44183074_C_G,6_44183174_G_C,6_44183185_C_A,6_44183411_G_A,6_44241111_A_G,6_44241141_C_A,6_44344568_T_C,6_44344797_G_A,6_44344959_G_A,6_44345188_A_G,6_44345290_C_T,6_44345666_C_T,6_44387979_C_T,6_44389403_C_T,6_44396985_G_A,6_44397286_A_G,6_44535224_G_A,6_44535280_G_A,6_44535685_C_A,6_44535807_G_T,6_44535896_T_C,6_44536090_A_C,6_44536373_T_C,6_44536490_A_G,6_44536511_C_G,6_44536521_G_A,6_44536702_C_A,6_44536707_C_A,6_44536819_A_G,6_44536826_C_T,6_44536911_C_T,6_44537169_A_C,6_44537272_A_G,6_44537281_T_C,6_44537289_C_T,6_44537304_C_T,6_44537352_C_T,6_44537378_C_T,6_44537419_C_T,6_44537512_G_A,6_44537541_C_G,6_44547285_A_C,6_44547287_G_T,6_44553755_A_G,6_44553823_A_G,6_44553874_A_G,6_44553893_A_G,6_44554195_C_T,6_44554217_A_G,6_44554443_A_G,6_44554496_T_C,6_44554504_C_T,6_44554509_T_C,6_44554519_C_A,6_44554540_T_C,6_44554686_A_G,6_44555154_G_A,6_44555570_T_C,6_44555596_C_A,6_44556247_C_T,6_44556370_T_A,6_44556469_A_G,6_44556669_A_T,6_44556717_G_A,6_44568689_C_T,6_44569693_C_T,6_44569749_A_T,6_44569902_C_T,6_44569917_G_A,6_44570084_A_G,6_44570311_A_G,6_44570417_T_A,6_44570484_C_T,6_44570494_A_G,6_44573022_G_C,6_44573239_C_A,6_44573469_T_C,6_44574146_C_T,6_44575055_C_T,6_44575561_G_C,6_44575936_A_G,6_44576009_G_T,6_44580582_G_A,6_44580798_G_A,6_44581389_C_G,6_44583761_A_C,6_44584289_C_G,6_44585166_A_G,6_44588907_T_C,6_44588961_A_G,6_44595271_T_C,6_44597902_C_T,6_44598301_T_C,6_44598376_G_A,6_44598382_C_T,6_44598599_A_G,6_44598691_C_T,6_44604829_G_A,6_44604874_C_T,6_44605227_T_C,6_44607206_C_G,6_44607249_C_T,6_44607664_G_A,6_44607716_G_A,6_44607936_G_A,6_44608232_G_A,6_44608277_A_G,6_44608722_T_C,6_44609080_G_A,6_44609283_T_C,6_44609765_C_G,6_44610109_T_G,6_44610236_G_A,6_44610741_C_T,6_44611373_C_T,6_44613224_A_G,6_44613749_C_T,6_44613837_C_T,6_44615069_C_T,6_44615517_C_T,6_44615716_C_T,6_44615804_C_T,6_44615852_G_A,6_44616114_G_T,6_44616292_G_A,6_44616298_C_A,6_44616873_C_T,6_44616893_T_G,6_44616904_T_C,6_44616945_G_A,6_44616968_A_C,6_44616995_C_T,6_44616997_G_T,6_44617044_C_T,6_44617119_G_A,6_44617364_C_T,6_44620649_G_A,6_44620696_C_G,6_44622168_C_T,6_44622503_G_A,6_44628606_C_G,6_44628627_C_T,6_44628720_G_A,6_44628740_G_A,6_44628745_C_T,6_44628844_G_T,6_44629035_G_A,6_44629077_C_T,6_44633835_C_A,6_44634380_G_A,6_44634744_G_A,6_44634768_C_T,6_44634773_C_A,6_44634823_G_A,6_44634863_G_T,6_44634885_C_T,6_44635019_C_T,6_44635163_T_A,6_44635247_T_G,6_44635287_G_C,6_44635300_A_G,6_44635384_A_G,6_44638125_C_T,6_44639410_T_C,6_44639420_T_G,6_44639526_A_C,6_44639547_C_T,6_44639621_C_T,6_44639806_G_C,6_44639818_A_G,6_44640171_G_A,6_44640184_C_T,6_44640246_C_T,6_44640252_C_T,6_44640257_T_C,6_44640278_G_T,6_44640384_G_A,6_44640391_T_C,6_44640424_C_T,6_44640456_C_T,6_44640494_A_G,6_44646551_A_C,6_44646570_A_G,6_44647168_T_G,6_44648963_C_T,6_44649876_T_G,6_44649991_G_T,6_44650022_T_C,6_44650149_G_A,6_44650349_T_G,6_44650396_C_T,6_44650440_C_T,6_44650465_T_C,6_44650469_G_A,6_44655637_C_T,6_44657642_C_T,6_44657666_G_A,6_44662956_C_G,6_44663007_T_C,6_44663298_A_C,6_44663357_C_T,6_44664164_T_C,6_44666449_T_C,6_44666450_G_T,6_44667111_G_A,6_44667335_G_A,6_44667393_T_A,6_44668309_G_A,6_44668330_A_G,6_44668727_C_T,6_44668734_G_A,6_44668821_T_C,6_44670693_G_A,6_44670751_A_G,6_44681738_T_C,6_44682483_C_G,6_44719467_C_T,6_44719728_C_G,6_44719742_C_T,6_44719905_C_T,6_44720423_A_G,6_44744733_C_T,6_44744776_T_C,6_44744857_C_T,6_44744865_A_G,6_44744961_C_G,6_44748393_T_A,6_44748581_T_C,6_44758047_G_A,6_44758368_G_A,6_44758378_C_T,6_44759985_C_T,6_44765015_A_G,6_44765259_G_A,6_44765724_T_C,6_44767608_G_T,6_44773034_G_A,6_44773173_G_A,6_44774597_C_T,6_44781179_G_A,6_44782411_T_G,6_44784372_C_G,6_44784653_G_A,6_44784758_G_A,6_44784830_T_C,6_44786051_G_A,6_44792503_G_A,6_44792590_C_T,6_44795192_T_C,6_44795296_G_A,6_44795497_C_T,6_44795528_C_A,6_44795659_C_T,6_44795842_G_A,6_44795975_C_A,6_44799850_C_A,6_44804196_T_C,6_44804453_A_C,6_44806184_G_A,6_44806345_G_T,6_44806441_C_T,6_44806579_G_A,6_44806648_C_G,6_44809943_T_C,6_44809984_C_T,6_44810043_T_A,6_44814766_C_T,6_44814768_C_G,6_44835404_C_T,6_44838497_T_C,6_44838793_A_G,6_44839195_T_C,6_44839743_T_C,6_44839768_C_T,6_44839826_G_C,6_44840352_C_T,6_44840440_T_C,6_44840525_A_G,6_44844537_A_G,6_44845596_C_T,6_44845672_G_T,6_44864845_G_C,6_44886628_C_T,6_44886666_A_G,6_44886928_G_A,6_44887329_G_A,6_44887424_G_A,6_44887553_C_G,6_44887810_A_C,6_44887946_T_C,6_44888083_T_C,6_44888245_C_A,6_44888400_T_C,6_44888790_G_A,6_44888896_G_A,6_44888977_G_A,6_44889052_C_T,6_44889199_A_G,6_44892167_A_G,6_44940666_A_G,6_44965728_G_A,6_44965872_T_G,6_44969319_G_T,6_44991573_A_G,6_44991592_G_A,6_44991695_G_C,6_44992021_T_C,6_44992766_C_A,6_44992975_G_C,6_44993012_A_T,6_45057902_T_C,6_45059001_A_G,6_45059353_A_G,6_45074247_G_C,6_45074332_T_C,6_45084623_T_G,6_45088026_C_T,6_45089447_T_C,6_45089781_A_C,6_45091675_A_C,6_45104006_G_C,6_45104388_T_G,6_45104742_G_A,6_45146268_C_T,6_45154987_A_C,6_45156522_T_C,6_45157293_G_T,6_45157297_A_G,6_45157666_T_C,6_45158178_C_T,6_45161873_T_C,6_45162206_A_C,6_45172632_T_C,6_45183042_C_T,6_45183435_T_G,6_45184358_T_C,6_45193806_A_G,6_45194148_A_T,6_45194498_T_C,6_45194528_A_G,6_45199406_A_G,6_45206162_G_T,6_45214439_A_G,6_45214990_C_T,6_45215119_C_T,6_45215787_G_A,6_45216323_G_A,6_45224375_C_T,6_45224495_G_T,6_45244525_A_G,6_45265263_G_A,6_45265352_T_C,6_45265641_G_A,6_45274728_C_T,6_45279548_C_A,6_45285309_T_C,6_45294708_C_T,6_45294992_C_T,6_45299938_G_A,6_45304461_G_A,6_45305455_T_C,6_45306176_A_G,6_45306466_G_A,6_45306718_G_A,6_45312423_G_A,6_45314449_G_A,6_45314524_G_C,6_45314608_A_G,6_45314724_C_T,6_45314866_G_C,6_45335427_C_G,6_45335943_T_C,6_45343384_C_T,6_45345021_T_C,6_45360514_C_G,6_45360921_C_G,6_45374541_C_T,6_45389912_T_C,6_45390030_C_T,6_45390855_A_T,6_45397304_C_T,6_45397764_C_G,6_45397814_G_A,6_45398063_C_T,6_45401978_A_G,6_45402039_C_T,6_45405930_G_T,6_45406275_T_C,6_45418562_C_T,6_45426451_A_G,6_45450682_A_T,6_45450889_T_A,6_45450994_A_G,6_45451027_T_G,6_45451231_C_G,6_45451283_C_G,6_45451354_T_C,6_45457776_G_C,6_45457880_C_T,6_45458423_C_T,6_45458448_G_A,6_45463782_A_G,6_45463858_G_C,6_45471751_T_C,6_45471760_T_C,6_45472212_A_G,6_45511971_T_A,6_45518577_G_T,6_45526953_C_T,6_45527213_C_T,6_45527437_A_G,6_45527661_A_G,6_45527864_C_T,6_45554309_G_A
ENSSSCG00000002884	6_43815465_A_G,6_43815516_C_G,6_43815625_A_C,6_43815643_C_T,6_43847826_A_G,6_43848049_C_G,6_43848260_C_G,6_43859901_C_T,6_43861533_C_T,6_43893109_A_G,6_43893280_A_T,6_43905055_G_T,6_43908492_G_T,6_43908503_T_G,6_43910284_G_A,6_43910312_A_G,6_43910790_T_C,6_43911019_C_T,6_43911595_T_C,6_43912266_G_A,6_43912322_A_G,6_43921962_C_T,6_43921969_T_C,6_43924399_G_A,6_43924577_T_C,6_43926263_T_C,6_43926274_T_C,6_43926400_T_C,6_43926421_C_T,6_43926480_C_T,6_43926885_A_G,6_43926999_C_T,6_43927179_C_G,6_43927520_G_T,6_43927564_A_C,6_43927566_G_A,6_43927645_T_C,6_43935823_G_T,6_43946530_C_T,6_43946551_C_A,6_43946557_A_T,6_43946572_G_A,6_43947072_T_C,6_43947160_G_T,6_43947234_A_G,6_43947278_G_A,6_43947859_G_A,6_43947976_C_T,6_43947984_A_C,6_43948114_T_C,6_43948155_A_G,6_43948978_G_A,6_43949172_G_A,6_43949249_A_G,6_43952355_C_T,6_43952394_T_G,6_43957444_T_A,6_43971115_C_T,6_43973103_G_A,6_43974117_A_G,6_43974120_T_C,6_43974218_C_T,6_43978375_C_T,6_43978511_T_G,6_43978840_C_T,6_43980613_A_T,6_43980930_G_A,6_43985695_T_C,6_43985921_T_C,6_43987726_C_T,6_43993723_C_T,6_43995337_A_G,6_43995427_G_C,6_43995482_G_C,6_43996552_G_A,6_43996774_A_C,6_43998561_A_T,6_43999237_C_T,6_43999243_G_C,6_43999360_C_T,6_44000048_A_G,6_44001159_C_A,6_44001373_A_G,6_44001858_A_G,6_44010232_G_T,6_44012100_C_T,6_44012216_C_T,6_44012343_G_A,6_44012612_A_G,6_44012696_C_T,6_44012730_C_T,6_44012750_G_A,6_44012764_A_G,6_44012816_T_C,6_44012893_G_A,6_44013035_G_A,6_44013146_A_C,6_44013416_G_A,6_44013793_C_T,6_44013822_G_A,6_44014483_C_T,6_44014685_G_A,6_44015039_C_T,6_44015975_C_T,6_44016139_T_C,6_44016315_T_C,6_44024133_C_A,6_44024249_G_A,6_44024500_A_G,6_44032027_A_G,6_44032167_C_T,6_44032288_A_G,6_44032367_G_A,6_44032436_T_G,6_44032481_G_A,6_44033293_A_G,6_44033301_A_G,6_44038389_T_C,6_44040002_A_G,6_44040931_G_A,6_44041185_C_T,6_44041612_C_T,6_44042923_G_A,6_44043575_A_C,6_44052146_G_A,6_44052476_G_C,6_44052817_G_A,6_44052832_G_A,6_44053023_G_C,6_44053139_C_T,6_44053201_G_T,6_44053484_G_A,6_44053498_A_G,6_44053984_C_T,6_44054003_A_G,6_44062747_G_A,6_44062956_T_C,6_44063002_A_G,6_44063090_G_A,6_44063267_G_C,6_44063904_C_T,6_44064138_T_C,6_44072417_A_G,6_44072497_C_T,6_44073118_G_A,6_44073141_T_A,6_44073259_A_G,6_44073777_G_T,6_44074175_G_A,6_44074445_G_A,6_44074742_A_T,6_44082438_G_A,6_44097297_A_G,6_44098092_C_T,6_44103501_G_T,6_44104045_C_G,6_44125993_T_C,6_44126060_C_T,6_44174774_T_C,6_44174815_C_T,6_44176778_G_C,6_44176994_C_T,6_44177361_G_A,6_44177392_C_G,6_44177910_A_G,6_44178502_A_G,6_44178551_T_G,6_44178728_A_G,6_44179038_T_C,6_44179329_C_G,6_44179490_T_G,6_44181338_T_C,6_44181490_T_C,6_44182871_G_A,6_44183074_C_G,6_44183174_G_C,6_44183185_C_A,6_44183411_G_A,6_44183512_C_T,6_44241111_A_G,6_44241141_C_A,6_44344568_T_C,6_44344797_G_A,6_44344959_G_A,6_44345188_A_G,6_44345290_C_T,6_44396985_G_A,6_44535224_G_A,6_44535280_G_A,6_44535685_C_A,6_44535807_G_T,6_44535896_T_C,6_44536090_A_C,6_44536373_T_C,6_44536511_C_G,6_44536521_G_A,6_44536702_C_A,6_44536707_C_A,6_44536819_A_G,6_44536826_C_T,6_44536911_C_T,6_44537169_A_C,6_44537272_A_G,6_44537281_T_C,6_44537289_C_T,6_44537304_C_T,6_44537352_C_T,6_44537378_C_T,6_44537419_C_T,6_44537512_G_A,6_44537541_C_G,6_44547285_A_C,6_44547287_G_T,6_44553755_A_G,6_44553823_A_G,6_44553874_A_G,6_44553893_A_G,6_44554195_C_T,6_44554217_A_G,6_44554443_A_G,6_44554496_T_C,6_44554504_C_T,6_44554509_T_C,6_44554519_C_A,6_44554540_T_C,6_44554686_A_G,6_44555154_G_A,6_44555570_T_C,6_44555596_C_A,6_44556247_C_T,6_44556248_T_C,6_44556370_T_A,6_44556469_A_G,6_44556669_A_T,6_44556717_G_A,6_44556818_A_G,6_44556849_A_G,6_44556860_T_G,6_44556870_C_T,6_44568689_C_T,6_44568764_T_C,6_44569749_A_T,6_44570234_C_A,6_44570363_C_T,6_44570417_T_A,6_44570484_C_T,6_44573022_G_C,6_44573239_C_A,6_44574146_C_T,6_44574846_C_T,6_44575055_C_T,6_44575561_G_C,6_44575936_A_G,6_44576009_G_T,6_44576048_G_A,6_44580582_G_A,6_44580583_G_A,6_44580705_G_A,6_44580773_T_C,6_44580798_G_A,6_44581213_T_C,6_44581389_C_G,6_44581473_G_A,6_44583522_C_T,6_44583530_A_T,6_44583708_C_T,6_44583761_A_C,6_44583862_A_G,6_44584064_T_C,6_44584105_A_G,6_44584158_A_G,6_44584208_G_A,6_44584301_A_G,6_44584420_C_T,6_44584527_T_C,6_44584901_G_A,6_44585005_A_G,6_44585098_T_G,6_44585397_A_C,6_44586207_A_G,6_44588916_T_G,6_44589757_T_C,6_44589959_T_C,6_44589965_T_G,6_44595271_T_C,6_44596133_A_G,6_44596718_T_C,6_44596789_T_A,6_44597584_C_A,6_44597902_C_T,6_44598301_T_C,6_44598376_G_A,6_44598382_C_T,6_44598599_A_G,6_44598691_C_T,6_44607206_C_G,6_44607664_G_A,6_44609080_G_A,6_44609154_G_A,6_44609765_C_G,6_44610741_C_T,6_44613224_A_G,6_44613489_A_G,6_44613501_T_C,6_44613512_G_A,6_44613550_A_G,6_44613749_C_T,6_44613837_C_T,6_44615587_T_C,6_44615716_C_T,6_44615804_C_T,6_44615852_G_A,6_44616114_G_T,6_44616309_G_A,6_44616352_C_T,6_44616382_G_A,6_44616746_T_C,6_44616812_A_G,6_44616893_T_G,6_44616904_T_C,6_44616945_G_A,6_44616968_A_C,6_44616997_G_T,6_44617044_C_T,6_44617119_G_A,6_44617364_C_T,6_44622168_C_T,6_44622503_G_A,6_44628606_C_G,6_44628627_C_T,6_44628720_G_A,6_44628740_G_A,6_44628745_C_T,6_44628844_G_T,6_44629035_G_A,6_44629077_C_T,6_44633835_C_A,6_44634380_G_A,6_44634744_G_A,6_44634768_C_T,6_44634773_C_A,6_44634823_G_A,6_44634863_G_T,6_44634885_C_T,6_44635019_C_T,6_44635163_T_A,6_44635247_T_G,6_44635287_G_C,6_44635300_A_G,6_44635384_A_G,6_44639410_T_C,6_44639420_T_G,6_44639526_A_C,6_44639547_C_T,6_44639621_C_T,6_44639806_G_C,6_44639818_A_G,6_44640171_G_A,6_44640184_C_T,6_44640246_C_T,6_44640252_C_T,6_44640257_T_C,6_44640278_G_T,6_44640384_G_A,6_44640391_T_C,6_44640424_C_T,6_44640456_C_T,6_44640494_A_G,6_44646551_A_C,6_44646570_A_G,6_44647168_T_G,6_44648963_C_T,6_44649876_T_G,6_44649965_A_G,6_44649991_G_T,6_44650022_T_C,6_44650149_G_A,6_44650349_T_G,6_44650396_C_T,6_44650440_C_T,6_44650465_T_C,6_44650469_G_A,6_44655637_C_T,6_44657642_C_T,6_44657666_G_A,6_44663007_T_C,6_44663298_A_C,6_44666449_T_C,6_44666450_G_T,6_44667335_G_A,6_44667393_T_A,6_44668330_A_G,6_44668727_C_T,6_44670693_G_A,6_44670751_A_G,6_44681738_T_C,6_44682363_G_A,6_44682483_C_G,6_44682526_C_G,6_44683453_A_G,6_44698860_C_T,6_44720423_A_G,6_44720835_T_C,6_44744857_C_T,6_44744865_A_G,6_44748581_T_C,6_44758044_G_A,6_44758047_G_A,6_44758368_G_A,6_44758378_C_T,6_44759985_C_T,6_44765015_A_G,6_44765259_G_A,6_44765724_T_C,6_44767608_G_T,6_44773034_G_A,6_44773209_T_A,6_44774597_C_T,6_44781179_G_A,6_44782411_T_G,6_44784372_C_G,6_44784830_T_C,6_44786051_G_A,6_44792503_G_A,6_44792590_C_T,6_44795659_C_T,6_44795842_G_A,6_44795975_C_A,6_44804196_T_C,6_44804360_C_T,6_44804453_A_C,6_44806184_G_A,6_44806345_G_T,6_44806579_G_A,6_44806648_C_G,6_44809943_T_C,6_44809984_C_T,6_44810002_T_G,6_44810043_T_A,6_44814766_C_T,6_44814768_C_G,6_44834996_G_A,6_44835104_C_T,6_44835247_G_A,6_44835404_C_T,6_44836111_G_A,6_44838497_T_C,6_44838793_A_G,6_44839195_T_C,6_44839743_T_C,6_44839768_C_T,6_44839826_G_C,6_44840352_C_T,6_44840440_T_C,6_44840525_A_G,6_44844537_A_G,6_44845596_C_T,6_44845672_G_T,6_44846364_A_G,6_44864845_G_C,6_44864889_A_G,6_44865033_T_C,6_44865108_T_A,6_44886628_C_T,6_44886666_A_G,6_44886928_G_A,6_44887329_G_A,6_44887424_G_A,6_44887553_C_G,6_44887810_A_C,6_44887946_T_C,6_44888083_T_C,6_44888245_C_A,6_44888400_T_C,6_44888790_G_A,6_44888896_G_A,6_44888977_G_A,6_44889052_C_T,6_44889150_C_T,6_44889199_A_G,6_44892167_A_G,6_44940666_A_G,6_44965728_G_A,6_44965872_T_G,6_44969319_G_T,6_44991573_A_G,6_44991592_G_A,6_44991695_G_C,6_44992021_T_C,6_44992766_C_A,6_44992975_G_C,6_44993012_A_T,6_45020098_T_C,6_45057649_A_T,6_45057902_T_C,6_45059001_A_G,6_45059353_A_G,6_45074247_G_C,6_45074332_T_C,6_45084623_T_G,6_45088026_C_T,6_45089447_T_C,6_45091675_A_C,6_45104006_G_C,6_45104388_T_G,6_45104742_G_A,6_45135459_T_C,6_45146263_T_C,6_45146268_C_T,6_45154987_A_C,6_45156522_T_C,6_45156998_G_A,6_45157293_G_T,6_45157297_A_G,6_45157666_T_C,6_45158178_C_T,6_45161873_T_C,6_45162206_A_C,6_45172632_T_C,6_45175031_A_G,6_45175577_C_T,6_45183042_C_T,6_45183435_T_G,6_45184358_T_C,6_45193806_A_G,6_45194148_A_T,6_45194498_T_C,6_45194528_A_G,6_45199406_A_G,6_45206162_G_T,6_45214439_A_G,6_45214990_C_T,6_45215119_C_T,6_45215787_G_A,6_45216323_G_A,6_45224375_C_T,6_45224495_G_T,6_45244525_A_G,6_45265263_G_A,6_45265352_T_C,6_45265573_G_T,6_45265641_G_A,6_45279548_C_A,6_45294708_C_T,6_45299938_G_A,6_45304461_G_A,6_45305447_C_T,6_45305455_T_C,6_45306176_A_G,6_45306718_G_A,6_45312423_G_A,6_45314449_G_A,6_45314524_G_C,6_45314608_A_G,6_45314724_C_T,6_45314866_G_C,6_45335427_C_G,6_45335666_T_G,6_45335943_T_C,6_45336368_T_C,6_45336625_G_A,6_45343153_T_C,6_45343384_C_T,6_45345021_T_C,6_45345312_C_T,6_45360514_C_G,6_45360921_C_G,6_45374541_C_T,6_45374792_T_A,6_45389746_C_G,6_45389758_T_C,6_45389912_T_C,6_45390117_C_T,6_45390855_A_T,6_45397304_C_T,6_45397764_C_G,6_45397814_G_A,6_45398063_C_T,6_45401978_A_G,6_45402039_C_T,6_45405304_G_A,6_45405930_G_T,6_45406005_T_C,6_45406028_G_C,6_45406275_T_C,6_45408967_G_A,6_45409739_G_T,6_45409977_G_A,6_45410221_A_G,6_45413333_T_C,6_45413340_C_T,6_45418562_C_T,6_45426451_A_G,6_45426631_G_A,6_45426781_T_C,6_45426848_G_A,6_45450682_A_T,6_45450889_T_A,6_45450994_A_G,6_45451027_T_G,6_45451231_C_G,6_45451283_C_G,6_45451354_T_C,6_45457776_G_C,6_45457880_C_T,6_45458423_C_T,6_45458448_G_A,6_45463782_A_G,6_45463858_G_C,6_45471751_T_C,6_45471760_T_C,6_45472212_A_G,6_45473625_C_A,6_45480933_T_C,6_45481771_A_G,6_45482429_C_T,6_45496812_G_T,6_45496817_C_T,6_45496828_T_C,6_45496830_C_G,6_45496836_C_A,6_45496854_C_A,6_45497213_G_A,6_45497274_A_G,6_45497447_A_G,6_45504329_A_G,6_45504482_T_G,6_45504532_T_C,6_45504902_T_C,6_45511472_C_G,6_45511559_T_C,6_45511971_T_A,6_45519590_A_C,6_45526953_C_T,6_45527213_C_T,6_45527437_A_G,6_45527661_A_G,6_45527864_C_T,6_45554309_G_A,6_45555747_T_C,6_45577178_G_A,6_45577479_A_G,6_45577567_G_C,6_45616128_G_A,6_45616293_T_C,6_45616624_A_G,6_45629514_T_C,6_45630049_T_G,6_45630094_G_A,6_45630557_G_T,6_45693630_C_G,6_45693779_C_T,6_45694061_G_C
ENSSSCG00000002885	6_43847863_C_T,6_43892675_T_A,6_43892678_A_G,6_43926270_G_A,6_43941139_A_T,6_43946849_G_T,6_43947883_A_G,6_43971326_C_T,6_43976933_T_C,6_43999833_C_A,6_44015447_G_A,6_44026456_G_A,6_44039610_C_T,6_44051978_G_C,6_44052804_C_T,6_44062613_G_A,6_44063986_A_G,6_44072417_A_G,6_44073777_G_T,6_44074175_G_A,6_44074445_G_A,6_44074742_A_T,6_44103186_C_T,6_44150525_C_T,6_44177567_C_T,6_44622380_C_T,6_44626472_G_A,6_44633592_T_A,6_44633835_C_A,6_44634571_A_G,6_44634744_G_A,6_44634768_C_T,6_44634863_G_T,6_44634885_C_T,6_44635019_C_T,6_44635163_T_A,6_44635247_T_G,6_44635287_G_C,6_44635300_A_G,6_44635384_A_G,6_44635439_T_C,6_44635440_G_A,6_44638125_C_T,6_44639410_T_C,6_44639420_T_G,6_44639526_A_C,6_44639547_C_T,6_44639621_C_T,6_44639818_A_G,6_44640171_G_A,6_44640184_C_T,6_44640212_T_A,6_44640228_T_G,6_44640246_C_T,6_44640252_C_T,6_44640257_T_C,6_44640391_T_C,6_44640424_C_T,6_44640456_C_T,6_44640494_A_G,6_44646118_G_A,6_44646551_A_C,6_44646570_A_G,6_44646770_A_G,6_44647168_T_G,6_44648721_T_C,6_44649016_T_C,6_44649055_C_T,6_44649188_T_A,6_44649513_C_T,6_44649535_A_G,6_44649801_G_A,6_44650204_C_T,6_44650404_G_C,6_44655820_A_C,6_44656519_G_A,6_44656785_A_G,6_44656986_C_G,6_44657594_G_A,6_44657666_G_A,6_44663007_T_C,6_44663298_A_C,6_44664269_C_T,6_44666449_T_C,6_44666450_G_T,6_44667111_G_A,6_44667563_T_A,6_44668734_G_A,6_44668821_T_C,6_44670693_G_A,6_44670751_A_G,6_44681741_T_C,6_44698739_T_C,6_44699042_T_C,6_44719280_T_A,6_44719475_G_A,6_44719960_G_A,6_44720188_A_C,6_44720254_C_T,6_44720836_G_A,6_44744733_C_T,6_44744776_T_C,6_44744961_C_G,6_44748068_T_A,6_44748069_A_T,6_44748393_T_A,6_44748663_A_C,6_44748748_T_C,6_44759408_A_G,6_44759890_G_A,6_44760166_C_T,6_44764859_G_A,6_44764977_T_C,6_44765169_C_T,6_44766695_C_T,6_44766707_T_C,6_44766789_C_T,6_44766934_A_G,6_44767457_G_C,6_44767571_G_A,6_44767601_G_A,6_44768758_C_T,6_44775076_G_A,6_44782411_T_G,6_44783212_C_T,6_44783635_T_C,6_44784237_G_C,6_44784653_G_A,6_44784758_G_A,6_44784765_T_C,6_44784890_A_G,6_44785612_G_A,6_44786142_G_A,6_44786216_C_T,6_44792593_C_T,6_44795192_T_C,6_44795296_G_A,6_44795497_C_T,6_44795590_C_A,6_44795713_G_A,6_44795728_A_G,6_44796307_T_C,6_44799185_G_T,6_44799227_G_C,6_44799612_T_G,6_44799850_C_A,6_44803546_C_T,6_44803547_A_G,6_44803686_C_T,6_44803907_A_G,6_44803942_T_C,6_44804360_C_T,6_44804453_A_C,6_44806345_G_T,6_44806441_C_T,6_44806579_G_A,6_44806648_C_G,6_44809943_T_C,6_44810002_T_G,6_44810043_T_A,6_44810317_T_G,6_44810366_G_A,6_44814766_C_T,6_44814768_C_G,6_44814933_A_G,6_44820958_G_C,6_44821650_C_T,6_44834996_G_A,6_44835104_C_T,6_44835247_G_A,6_44835404_C_T,6_44838497_T_C,6_44838793_A_G,6_44838817_C_T,6_44839195_T_C,6_44839475_G_A,6_44839743_T_C,6_44839768_C_T,6_44839826_G_C,6_44840352_C_T,6_44840440_T_C,6_44840525_A_G,6_44844537_A_G,6_44845672_G_T,6_44846160_G_A,6_44846364_A_G,6_44864845_G_C,6_44864889_A_G,6_44865033_T_C,6_44865108_T_A,6_44886628_C_T,6_44886666_A_G,6_44886928_G_A,6_44887553_C_G,6_44887946_T_C,6_44888083_T_C,6_44888245_C_A,6_44888400_T_C,6_44888790_G_A,6_44888896_G_A,6_44888977_G_A,6_44889052_C_T,6_44889150_C_T,6_44889199_A_G,6_44892167_A_G,6_44892292_A_G,6_44965872_T_G,6_44991573_A_G,6_44991592_G_A,6_44991695_G_C,6_44992233_G_C,6_44992766_C_A,6_44992975_G_C,6_44993012_A_T,6_45020159_C_T,6_45057902_T_C,6_45057951_T_C,6_45059353_A_G,6_45074121_T_C,6_45074332_T_C,6_45084623_T_G,6_45089447_T_C,6_45089781_A_C,6_45091657_G_A,6_45091675_A_C,6_45103552_A_C,6_45103585_A_G,6_45104006_G_C,6_45104100_T_C,6_45104388_T_G,6_45104799_G_A,6_45104815_A_G,6_45135459_T_C,6_45146217_T_C,6_45154987_A_C,6_45156522_T_C,6_45156998_G_A,6_45157293_G_T,6_45157297_A_G,6_45157666_T_C,6_45158178_C_T,6_45161873_T_C,6_45162083_C_A,6_45162206_A_C,6_45175031_A_G,6_45175577_C_T,6_45199406_A_G,6_45214439_A_G,6_45216323_G_A,6_45265352_T_C,6_45279548_C_A,6_45335427_C_G,6_45335666_T_G,6_45336625_G_A,6_45374792_T_A,6_45385467_G_A,6_45389746_C_G,6_45405304_G_A,6_45406005_T_C,6_45406028_G_C,6_45408967_G_A,6_45409739_G_T,6_45409977_G_A,6_45410221_A_G,6_45413333_T_C,6_45413340_C_T,6_45418607_A_G,6_45426631_G_A,6_45426781_T_C,6_45426848_G_A,6_45451231_C_G,6_45471751_T_C,6_45471760_T_C,6_45472212_A_G,6_45482712_G_T,6_45504329_A_G,6_45504482_T_G,6_45504902_T_C,6_45511382_C_A,6_45511971_T_A,6_45527437_A_G,6_45527864_C_T,6_45555747_T_C,6_45616293_T_C,6_45616624_A_G,6_45629514_T_C,6_45694039_C_G,6_45694207_T_C,6_45743609_C_T,6_45743668_G_A,6_45743711_T_C,6_45743726_T_C,6_45743785_G_A,6_45744430_G_A,6_45744471_A_G,6_45744497_T_G,6_45744535_A_G,6_45744580_G_T
ENSSSCG00000002888	6_44633568_G_C
ENSSSCG00000002893	6_44640252_C_T,6_44646551_A_C,6_44647168_T_G,6_44657666_G_A,6_44783635_T_C,6_44886628_C_T,6_44886928_G_A,6_44888400_T_C,6_44889150_C_T,6_44892167_A_G
ENSSSCG00000002895	6_44748581_T_C,6_44758044_G_A,6_44758368_G_A,6_44773209_T_A,6_44774597_C_T,6_44792590_C_T,6_44795659_C_T,6_44795842_G_A,6_44795975_C_A,6_45265573_G_T,6_45274612_T_A,6_45279548_C_A,6_45390117_C_T
ENSSSCG00000002904	6_44640278_G_T,6_44795949_A_C,6_44796095_G_A,6_44796248_G_A,6_44796249_T_C,6_44806591_T_C,6_44814933_A_G,6_44820958_G_C,6_45088693_G_T
ENSSSCG00000002905	6_44616904_T_C,6_44617119_G_A,6_44622380_C_T,6_44626472_G_A,6_44628606_C_G,6_44633592_T_A,6_44633835_C_A,6_44634571_A_G,6_44634744_G_A,6_44634768_C_T,6_44634769_T_G,6_44634823_G_A,6_44634853_T_G,6_44634861_A_G,6_44634863_G_T,6_44634885_C_T,6_44635019_C_T,6_44635163_T_A,6_44635247_T_G,6_44635287_G_C,6_44635300_A_G,6_44635384_A_G,6_44635439_T_C,6_44639410_T_C,6_44639420_T_G,6_44639526_A_C,6_44639547_C_T,6_44639621_C_T,6_44639719_A_C,6_44639818_A_G,6_44640171_G_A,6_44640184_C_T,6_44640212_T_A,6_44640228_T_G,6_44640246_C_T,6_44640252_C_T,6_44640391_T_C,6_44640424_C_T,6_44640456_C_T,6_44640494_A_G,6_44646118_G_A,6_44646551_A_C,6_44646570_A_G,6_44647168_T_G,6_44649055_C_T,6_44649513_C_T,6_44649535_A_G,6_44650404_G_C,6_44655820_A_C,6_44656519_G_A,6_44656986_C_G,6_44657666_G_A,6_44663007_T_C,6_44663298_A_C,6_44666449_T_C,6_44666450_G_T,6_44667111_G_A,6_44667563_T_A,6_44668734_G_A,6_44668821_T_C,6_44670693_G_A,6_44670751_A_G,6_44682363_G_A,6_44682526_C_G,6_44698739_T_C,6_44698860_C_T,6_44699042_T_C,6_44720423_A_G,6_44720835_T_C,6_44720836_G_A,6_44744776_T_C,6_44744961_C_G,6_44748393_T_A,6_44748581_T_C,6_44766895_T_C,6_44783635_T_C,6_44784653_G_A,6_44784758_G_A,6_44785612_G_A,6_44786216_C_T,6_44792590_C_T,6_44795192_T_C,6_44795296_G_A,6_44795497_C_T,6_44795659_C_T,6_44795842_G_A,6_44795949_A_C,6_44795975_C_A,6_44796095_G_A,6_44796248_G_A,6_44796249_T_C,6_44796546_A_G,6_44799123_G_C,6_44799850_C_A,6_44804360_C_T,6_44804453_A_C,6_44806345_G_T,6_44806441_C_T,6_44806579_G_A,6_44806591_T_C,6_44806648_C_G,6_44809943_T_C,6_44810002_T_G,6_44810043_T_A,6_44810317_T_G,6_44810366_G_A,6_44814766_C_T,6_44814768_C_G,6_44814933_A_G,6_44820958_G_C,6_44834996_G_A,6_44835104_C_T,6_44835247_G_A,6_44835404_C_T,6_44838497_T_C,6_44838793_A_G,6_44838817_C_T,6_44839195_T_C,6_44839475_G_A,6_44839743_T_C,6_44839768_C_T,6_44839826_G_C,6_44840352_C_T,6_44840440_T_C,6_44840525_A_G,6_44844537_A_G,6_44845672_G_T,6_44846160_G_A,6_44846364_A_G,6_44864845_G_C,6_44864889_A_G,6_44865033_T_C,6_44865108_T_A,6_44886628_C_T,6_44886666_A_G,6_44886928_G_A,6_44887553_C_G,6_44887946_T_C,6_44888083_T_C,6_44888245_C_A,6_44888400_T_C,6_44888790_G_A,6_44888896_G_A,6_44888977_G_A,6_44889052_C_T,6_44889150_C_T,6_44889199_A_G,6_44892167_A_G,6_44892292_A_G,6_44965872_T_G,6_44966863_G_A,6_44969319_G_T,6_44991573_A_G,6_44991592_G_A,6_44991695_G_C,6_44992021_T_C,6_44992233_G_C,6_44992766_C_A,6_44992975_G_C,6_44993012_A_T,6_45020098_T_C,6_45020159_C_T,6_45057902_T_C,6_45057951_T_C,6_45059353_A_G,6_45074121_T_C,6_45074332_T_C,6_45084623_T_G,6_45084646_G_A,6_45088026_C_T,6_45088693_G_T,6_45089447_T_C,6_45089678_T_C,6_45089781_A_C,6_45091507_C_A,6_45091657_G_A,6_45091675_A_C,6_45091747_T_C,6_45091911_C_T,6_45102992_C_T,6_45103031_T_C,6_45103507_C_A,6_45103552_A_C,6_45103585_A_G,6_45103900_A_G,6_45104006_G_C,6_45104100_T_C,6_45104388_T_G,6_45104799_G_A,6_45104815_A_G,6_45104921_T_A,6_45135459_T_C,6_45145780_C_T,6_45146217_T_C,6_45154987_A_C,6_45156522_T_C,6_45156998_G_A,6_45157293_G_T,6_45157297_A_G,6_45157666_T_C,6_45158178_C_T,6_45161873_T_C,6_45162083_C_A,6_45162206_A_C,6_45175031_A_G,6_45175577_C_T,6_45175739_G_A,6_45183042_C_T,6_45183435_T_G,6_45193550_C_G,6_45194641_C_T,6_45199406_A_G,6_45199951_T_C,6_45205818_A_G,6_45214439_A_G,6_45214506_T_C,6_45214624_C_T,6_45215605_T_C,6_45215811_T_C,6_45216323_G_A,6_45243855_A_T,6_45244306_C_T,6_45265352_T_C,6_45274728_C_T,6_45279548_C_A,6_45294992_C_T,6_45305447_C_T,6_45305455_T_C,6_45306176_A_G,6_45306466_G_A,6_45306718_G_A,6_45313511_G_A,6_45314608_A_G,6_45314866_G_C,6_45335128_G_C,6_45335427_C_G,6_45335666_T_G,6_45336219_A_G,6_45336368_T_C,6_45336469_T_A,6_45336625_G_A,6_45343153_T_C,6_45345312_C_T,6_45375926_A_G,6_45384070_C_T,6_45384205_C_T,6_45384883_G_A,6_45389746_C_G,6_45390030_C_T,6_45390680_G_A,6_45397609_G_A,6_45405304_G_A,6_45405723_A_T,6_45406005_T_C,6_45406028_G_C,6_45406161_C_T,6_45406275_T_C,6_45408967_G_A,6_45409739_G_T,6_45409977_G_A,6_45410221_A_G,6_45413333_T_C,6_45413340_C_T,6_45425745_G_T,6_45426451_A_G,6_45426631_G_A,6_45426781_T_C,6_45426848_G_A,6_45450682_A_T,6_45450889_T_A,6_45450994_A_G,6_45451027_T_G,6_45451231_C_G,6_45451283_C_G,6_45451354_T_C,6_45457776_G_C,6_45457880_C_T,6_45458423_C_T,6_45458448_G_A,6_45463782_A_G,6_45463858_G_C,6_45471751_T_C,6_45471760_T_C,6_45472212_A_G,6_45473625_C_A,6_45480933_T_C,6_45482429_C_T,6_45496812_G_T,6_45496817_C_T,6_45496828_T_C,6_45496830_C_G,6_45496836_C_A,6_45496854_C_A,6_45497213_G_A,6_45497274_A_G,6_45497447_A_G,6_45504329_A_G,6_45504482_T_G,6_45504532_T_C,6_45504565_C_T,6_45504902_T_C,6_45511472_C_G,6_45511559_T_C,6_45511971_T_A,6_45512188_A_C,6_45513031_T_C,6_45518383_A_T,6_45518577_G_T,6_45519450_T_C,6_45519590_A_C,6_45520049_G_A,6_45520179_A_T,6_45520794_C_T,6_45520869_G_A,6_45526998_G_A,6_45527338_A_G,6_45527437_A_G,6_45527864_C_T,6_45555747_T_C,6_45577178_G_A,6_45577479_A_G,6_45615782_T_C,6_45616293_T_C,6_45616624_A_G,6_45629514_T_C,6_45630049_T_G,6_45630094_G_A,6_45630557_G_T,6_45694039_C_G,6_45694061_G_C,6_45694207_T_C,6_45694224_C_T,6_45737567_G_A,6_45738220_T_C,6_45738408_C_A,6_45738725_G_A,6_45738726_C_T,6_45743609_C_T,6_45743638_C_T,6_45743668_G_A,6_45743711_T_C,6_45743726_T_C,6_45743731_T_G,6_45743785_G_A,6_45744000_C_T,6_45744231_C_A,6_45744430_G_A,6_45744471_A_G,6_45744497_T_G,6_45744535_A_G,6_45744580_G_T,6_45791805_T_C,6_45791829_T_C,6_45792095_C_G,6_45811785_T_A,6_45858922_G_C,6_45858944_G_A,6_45859339_A_C,6_45859665_G_T,6_45859784_T_C,6_45893356_T_G,6_45893745_A_G,6_45894043_G_A,6_45894361_G_C,6_45894519_T_C,6_45942223_G_A,6_45942557_T_C,6_45942592_G_A,6_45942601_C_T,6_45942806_G_C,6_45943023_A_C
ENSSSCG00000002906	6_44098092_C_T,6_44103107_G_T,6_44103186_C_T,6_44103501_G_T,6_44103504_G_A,6_44103651_G_A,6_44125914_G_A,6_44126024_C_T,6_44126191_T_A,6_44126290_T_A,6_44150192_A_G,6_44150525_C_T,6_44151074_G_A,6_44151410_T_C,6_44156112_C_T,6_44156606_G_T,6_44174815_C_T,6_44176938_C_T,6_44176994_C_T,6_44177567_C_T,6_44177745_A_G,6_44177791_G_A,6_44178548_G_A,6_44181563_G_A,6_44183512_C_T,6_44395094_C_T,6_44536490_A_G,6_44536869_C_T,6_44553755_A_G,6_44553823_A_G,6_44553874_A_G,6_44553893_A_G,6_44554195_C_T,6_44554217_A_G,6_44554443_A_G,6_44554496_T_C,6_44554504_C_T,6_44554509_T_C,6_44554519_C_A,6_44554540_T_C,6_44554686_A_G,6_44555154_G_A,6_44555391_G_A,6_44555449_T_C,6_44555570_T_C,6_44556247_C_T,6_44556248_T_C,6_44556370_T_A,6_44556469_A_G,6_44556669_A_T,6_44556717_G_A,6_44556818_A_G,6_44556849_A_G,6_44556860_T_G,6_44556870_C_T,6_44568573_A_G,6_44574372_G_A,6_44575462_G_A,6_44576626_C_T,6_44584275_G_A,6_44585503_C_T,6_44586318_T_C,6_44613118_C_T,6_44615069_C_T,6_44616292_G_A,6_44616298_C_A,6_44620649_G_A,6_44620696_C_G,6_44622380_C_T,6_44626472_G_A,6_44626655_A_G,6_44626696_C_T,6_44628606_C_G,6_44633592_T_A,6_44633716_C_T,6_44633835_C_A,6_44633902_C_T,6_44633908_G_A,6_44634571_A_G,6_44634744_G_A,6_44634768_C_T,6_44634769_T_G,6_44634823_G_A,6_44634853_T_G,6_44634861_A_G,6_44634863_G_T,6_44634885_C_T,6_44635019_C_T,6_44635163_T_A,6_44635247_T_G,6_44635287_G_C,6_44635300_A_G,6_44635384_A_G,6_44635439_T_C,6_44635440_G_A,6_44638125_C_T,6_44639410_T_C,6_44639420_T_G,6_44639526_A_C,6_44639547_C_T,6_44639621_C_T,6_44639719_A_C,6_44639806_G_C,6_44639818_A_G,6_44640171_G_A,6_44640184_C_T,6_44640212_T_A,6_44640228_T_G,6_44640246_C_T,6_44640252_C_T,6_44640257_T_C,6_44640277_C_T,6_44640391_T_C,6_44640424_C_T,6_44640456_C_T,6_44640494_A_G,6_44646118_G_A,6_44646551_A_C,6_44646570_A_G,6_44646770_A_G,6_44647168_T_G,6_44648721_T_C,6_44648963_C_T,6_44649016_T_C,6_44649055_C_T,6_44649188_T_A,6_44649513_C_T,6_44649535_A_G,6_44649801_G_A,6_44649876_T_G,6_44649965_A_G,6_44649991_G_T,6_44650022_T_C,6_44650149_G_A,6_44650204_C_T,6_44650349_T_G,6_44650396_C_T,6_44650404_G_C,6_44650440_C_T,6_44650465_T_C,6_44650469_G_A,6_44655535_C_T,6_44655820_A_C,6_44656519_G_A,6_44656785_A_G,6_44656922_T_C,6_44656986_C_G,6_44657066_A_G,6_44657594_G_A,6_44657666_G_A,6_44663007_T_C,6_44663298_A_C,6_44663357_C_T,6_44664269_C_T,6_44666449_T_C,6_44666450_G_T,6_44667111_G_A,6_44667563_T_A,6_44668734_G_A,6_44668821_T_C,6_44670693_G_A,6_44670751_A_G,6_44681427_C_A,6_44681741_T_C,6_44682514_C_T,6_44698739_T_C,6_44699042_T_C,6_44719280_T_A,6_44719475_G_A,6_44719960_G_A,6_44720188_A_C,6_44720254_C_T,6_44720836_G_A,6_44744733_C_T,6_44744776_T_C,6_44744961_C_G,6_44748068_T_A,6_44748069_A_T,6_44748393_T_A,6_44748663_A_C,6_44748748_T_C,6_44759408_A_G,6_44759890_G_A,6_44760166_C_T,6_44764859_G_A,6_44764977_T_C,6_44765169_C_T,6_44766695_C_T,6_44766707_T_C,6_44766789_C_T,6_44766895_T_C,6_44766934_A_G,6_44767177_G_A,6_44767457_G_C,6_44767571_G_A,6_44767601_G_A,6_44768758_C_T,6_44773132_A_G,6_44775076_G_A,6_44775576_G_A,6_44782411_T_G,6_44783212_C_T,6_44783635_T_C,6_44784237_G_C,6_44784653_G_A,6_44784758_G_A,6_44784765_T_C,6_44784890_A_G,6_44785506_A_G,6_44785612_G_A,6_44786142_G_A,6_44786216_C_T,6_44792593_C_T,6_44795158_G_A,6_44795182_T_C,6_44795192_T_C,6_44795296_G_A,6_44795497_C_T,6_44795590_C_A,6_44795713_G_A,6_44795728_A_G,6_44795949_A_C,6_44796095_G_A,6_44796248_G_A,6_44796249_T_C,6_44796307_T_C,6_44796546_A_G,6_44799123_G_C,6_44799185_G_T,6_44799227_G_C,6_44799612_T_G,6_44799850_C_A,6_44803546_C_T,6_44803547_A_G,6_44804360_C_T,6_44804453_A_C,6_44806250_A_G,6_44806345_G_T,6_44806441_C_T,6_44806579_G_A,6_44806591_T_C,6_44806648_C_G,6_44809943_T_C,6_44810002_T_G,6_44810043_T_A,6_44810317_T_G,6_44810366_G_A,6_44814766_C_T,6_44814768_C_G,6_44814933_A_G,6_44820958_G_C,6_44821216_C_T,6_44821374_A_G,6_44821650_C_T,6_44821741_G_A,6_44826173_A_G,6_44834996_G_A,6_44835023_G_A,6_44835104_C_T,6_44835247_G_A,6_44835404_C_T,6_44835959_G_A,6_44838497_T_C,6_44838793_A_G,6_44838817_C_T,6_44839195_T_C,6_44839475_G_A,6_44839743_T_C,6_44839768_C_T,6_44839826_G_C,6_44840352_C_T,6_44840440_T_C,6_44840509_A_G,6_44840525_A_G,6_44844537_A_G,6_44845672_G_T,6_44845857_C_T,6_44846160_G_A,6_44846364_A_G,6_44864845_G_C,6_44864889_A_G,6_44865033_T_C,6_44865108_T_A,6_44886628_C_T,6_44886666_A_G,6_44886928_G_A,6_44887553_C_G,6_44887946_T_C,6_44888083_T_C,6_44888245_C_A,6_44888400_T_C,6_44888790_G_A,6_44888896_G_A,6_44888977_G_A,6_44889052_C_T,6_44889150_C_T,6_44889199_A_G,6_44892167_A_G,6_44892292_A_G,6_44965872_T_G,6_44966863_G_A,6_44991573_A_G,6_44991592_G_A,6_44991695_G_C,6_44992021_T_C,6_44992233_G_C,6_44992766_C_A,6_44992975_G_C,6_44993012_A_T,6_45020098_T_C,6_45020159_C_T,6_45057649_A_T,6_45057902_T_C,6_45057951_T_C,6_45059001_A_G,6_45059353_A_G,6_45074121_T_C,6_45074332_T_C,6_45084623_T_G,6_45084646_G_A,6_45088026_C_T,6_45088693_G_T,6_45089447_T_C,6_45089678_T_C,6_45089781_A_C,6_45091507_C_A,6_45091657_G_A,6_45091675_A_C,6_45091747_T_C,6_45091911_C_T,6_45102992_C_T,6_45103031_T_C,6_45103507_C_A,6_45103552_A_C,6_45103585_A_G,6_45103900_A_G,6_45104006_G_C,6_45104100_T_C,6_45104388_T_G,6_45104799_G_A,6_45104815_A_G,6_45104921_T_A,6_45135459_T_C,6_45145780_C_T,6_45146217_T_C,6_45146263_T_C,6_45154987_A_C,6_45156522_T_C,6_45156998_G_A,6_45157293_G_T,6_45157297_A_G,6_45157666_T_C,6_45158178_C_T,6_45161873_T_C,6_45162083_C_A,6_45162206_A_C,6_45175031_A_G,6_45175577_C_T,6_45175739_G_A,6_45185224_G_A,6_45193550_C_G,6_45193806_A_G,6_45194641_C_T,6_45199406_A_G,6_45199951_T_C,6_45205818_A_G,6_45214439_A_G,6_45214506_T_C,6_45214624_C_T,6_45215605_T_C,6_45215811_T_C,6_45216323_G_A,6_45243855_A_T,6_45244306_C_T,6_45265352_T_C,6_45274728_C_T,6_45275262_C_T,6_45279548_C_A,6_45285395_G_A,6_45286959_C_T,6_45294992_C_T,6_45305447_C_T,6_45305455_T_C,6_45306176_A_G,6_45306466_G_A,6_45306718_G_A,6_45313511_G_A,6_45314608_A_G,6_45314866_G_C,6_45335128_G_C,6_45335427_C_G,6_45335666_T_G,6_45336219_A_G,6_45336368_T_C,6_45336469_T_A,6_45336625_G_A,6_45343153_T_C,6_45343776_G_A,6_45345312_C_T,6_45374792_T_A,6_45375926_A_G,6_45384070_C_T,6_45384205_C_T,6_45384883_G_A,6_45385467_G_A,6_45389746_C_G,6_45389758_T_C,6_45390030_C_T,6_45390680_G_A,6_45397609_G_A,6_45405304_G_A,6_45405723_A_T,6_45406005_T_C,6_45406028_G_C,6_45406161_C_T,6_45406275_T_C,6_45408967_G_A,6_45409739_G_T,6_45409977_G_A,6_45410221_A_G,6_45413333_T_C,6_45413340_C_T,6_45418607_A_G,6_45418956_C_T,6_45425745_G_T,6_45426451_A_G,6_45426631_G_A,6_45426781_T_C,6_45426848_G_A,6_45450682_A_T,6_45450889_T_A,6_45450994_A_G,6_45451027_T_G,6_45451231_C_G,6_45451283_C_G,6_45451354_T_C,6_45457776_G_C,6_45457880_C_T,6_45458423_C_T,6_45458448_G_A,6_45463782_A_G,6_45463858_G_C,6_45471751_T_C,6_45471760_T_C,6_45472212_A_G,6_45473625_C_A,6_45480933_T_C,6_45481771_A_G,6_45482429_C_T,6_45482712_G_T,6_45496812_G_T,6_45496817_C_T,6_45496828_T_C,6_45496830_C_G,6_45496836_C_A,6_45496854_C_A,6_45497213_G_A,6_45497274_A_G,6_45497447_A_G,6_45504329_A_G,6_45504482_T_G,6_45504532_T_C,6_45504565_C_T,6_45504902_T_C,6_45511382_C_A,6_45511472_C_G,6_45511559_T_C,6_45511971_T_A,6_45512188_A_C,6_45513031_T_C,6_45518383_A_T,6_45518577_G_T,6_45519450_T_C,6_45519590_A_C,6_45520049_G_A,6_45520179_A_T,6_45520794_C_T,6_45520869_G_A,6_45526998_G_A,6_45527338_A_G,6_45527437_A_G,6_45527864_C_T,6_45555747_T_C,6_45577178_G_A,6_45577191_A_C,6_45577479_A_G,6_45615782_T_C,6_45616293_T_C,6_45616624_A_G,6_45629514_T_C,6_45630049_T_G,6_45630094_G_A,6_45630557_G_T,6_45631154_A_T,6_45686558_C_T,6_45693650_T_C,6_45694039_C_G,6_45694061_G_C,6_45694207_T_C,6_45694224_C_T,6_45737567_G_A,6_45737935_G_A,6_45738220_T_C,6_45738408_C_A,6_45738725_G_A,6_45738726_C_T,6_45743609_C_T,6_45743638_C_T,6_45743668_G_A,6_45743711_T_C,6_45743726_T_C,6_45743731_T_G,6_45743785_G_A,6_45744000_C_T,6_45744231_C_A,6_45744430_G_A,6_45744471_A_G,6_45744497_T_G,6_45744535_A_G,6_45744580_G_T,6_45791805_T_C,6_45791829_T_C,6_45791848_C_T,6_45791865_C_T,6_45792095_C_G,6_45792196_T_C,6_45792370_T_G,6_45792412_C_G,6_45792488_G_A,6_45811785_T_A,6_45811873_G_A,6_45811892_T_G,6_45812189_A_G,6_45812214_A_G,6_45812377_A_G,6_45812398_G_C,6_45812771_G_A,6_45812844_A_G,6_45858922_G_C,6_45858944_G_A,6_45859339_A_C,6_45859665_G_T,6_45859784_T_C,6_45893356_T_G,6_45893745_A_G,6_45894043_G_A,6_45894361_G_C,6_45894519_T_C,6_45942223_G_A,6_45942557_T_C,6_45942592_G_A,6_45942601_C_T,6_45942806_G_C,6_45943023_A_C,6_45987594_C_T,6_46078499_T_A,6_46078594_G_A,6_46078734_C_G,6_46078739_A_G,6_46078743_A_T,6_46078794_T_C,6_46079010_T_A,6_46079142_G_A,6_46079159_A_G,6_46079175_G_C,6_46079238_G_A,6_46079241_G_A,6_46079310_C_T,6_46079530_A_G,6_46086067_G_T,6_46086141_C_A,6_46086153_G_C,6_46086223_A_G,6_46086265_A_G,6_46086388_G_C,6_46086492_G_A,6_46086686_T_C
ENSSSCG00000002907	6_44103107_G_T,6_44103504_G_A,6_44103651_G_A,6_44395094_C_T,6_44655535_C_T,6_44657384_G_A,6_44657441_G_A,6_44966464_G_T,6_44979944_G_A,6_45145780_C_T,6_45146217_T_C,6_45738726_C_T,6_45792370_T_G
ENSSSCG00000002913	6_44346487_C_G,6_44555218_G_A,6_44615852_G_A,6_44616904_T_C,6_44622503_G_A,6_44628745_C_T,6_44633835_C_A,6_44634744_G_A,6_44634768_C_T,6_44634863_G_T,6_44634885_C_T,6_44635019_C_T,6_44635163_T_A,6_44635247_T_G,6_44635287_G_C,6_44635300_A_G,6_44635384_A_G,6_44635439_T_C,6_44639410_T_C,6_44639420_T_G,6_44639547_C_T,6_44639818_A_G,6_44640184_C_T,6_44640228_T_G,6_44640246_C_T,6_44640252_C_T,6_44640257_T_C,6_44640278_G_T,6_44640384_G_A,6_44640424_C_T,6_44646551_A_C,6_44646570_A_G,6_44647168_T_G,6_44648963_C_T,6_44655535_C_T,6_44655637_C_T,6_44657384_G_A,6_44657642_C_T,6_44657666_G_A,6_44663007_T_C,6_44663298_A_C,6_44666449_T_C,6_44666450_G_T,6_44667393_T_A,6_44670693_G_A,6_44670751_A_G,6_44720423_A_G,6_44720835_T_C,6_44766707_T_C,6_44796546_A_G,6_44809943_T_C,6_44810043_T_A,6_44814766_C_T,6_44814768_C_G,6_44835404_C_T,6_44838497_T_C,6_44838793_A_G,6_44839195_T_C,6_44839743_T_C,6_44839768_C_T,6_44839826_G_C,6_44840352_C_T,6_44840440_T_C,6_44840525_A_G,6_44844537_A_G,6_44845672_G_T,6_44864845_G_C,6_44886628_C_T,6_44886666_A_G,6_44886928_G_A,6_44887553_C_G,6_44887946_T_C,6_44888083_T_C,6_44888245_C_A,6_44888400_T_C,6_44888790_G_A,6_44888896_G_A,6_44888977_G_A,6_44889052_C_T,6_44889199_A_G,6_44965872_T_G,6_44979944_G_A,6_44991573_A_G,6_44991592_G_A,6_44991695_G_C,6_44992021_T_C,6_44992233_G_C,6_44992766_C_A,6_44992975_G_C,6_44993012_A_T,6_45057902_T_C,6_45059353_A_G,6_45074332_T_C,6_45084623_T_G,6_45089447_T_C,6_45091675_A_C,6_45103507_C_A,6_45103900_A_G,6_45104006_G_C,6_45104388_T_G,6_45135459_T_C,6_45156522_T_C,6_45199406_A_G,6_45199951_T_C,6_45205818_A_G,6_45215605_T_C,6_45215811_T_C,6_45305455_T_C,6_45306718_G_A,6_45401738_G_C,6_45409949_G_A,6_45419421_C_T,6_45427288_C_T,6_45450682_A_T,6_45450889_T_A,6_45450994_A_G,6_45451027_T_G,6_45451231_C_G,6_45451283_C_G,6_45451354_T_C,6_45451386_T_A,6_45457776_G_C,6_45457813_C_T,6_45457880_C_T,6_45458423_C_T,6_45458448_G_A,6_45463782_A_G,6_45463858_G_C,6_45471751_T_C,6_45471760_T_C,6_45472212_A_G,6_45481978_T_C,6_45481982_G_C,6_45482545_T_G,6_45497120_G_A,6_45510726_T_G,6_45511343_A_G,6_45511559_T_C,6_45519250_C_T,6_45527437_A_G,6_45527864_C_T,6_45577178_G_A,6_45577479_A_G,6_45629514_T_C,6_45694061_G_C
ENSSSCG00000002915	6_44344568_T_C,6_44344797_G_A,6_44344959_G_A,6_44345188_A_G,6_44345290_C_T,6_44396985_G_A,6_44535224_G_A,6_44535280_G_A,6_44535807_G_T,6_44536090_A_C,6_44536373_T_C,6_44536702_C_A,6_44536707_C_A,6_44536826_C_T,6_44537169_A_C,6_44537272_A_G,6_44537281_T_C,6_44537289_C_T,6_44537352_C_T,6_44537419_C_T,6_44537512_G_A,6_44537541_C_G,6_44547285_A_C,6_44547287_G_T,6_44570484_C_T,6_44607664_G_A,6_44609080_G_A,6_44609765_C_G,6_44616945_G_A,6_44616968_A_C,6_44616997_G_T,6_44617044_C_T,6_44622168_C_T,6_44622503_G_A,6_44628745_C_T,6_44629077_C_T,6_44633592_T_A,6_44634571_A_G,6_44640278_G_T,6_44640384_G_A,6_44646118_G_A,6_44655637_C_T,6_44657642_C_T,6_44744857_C_T,6_44744865_A_G,6_44782411_T_G,6_44792503_G_A,6_44809667_G_A,6_44887329_G_A,6_44887424_G_A,6_44887810_A_C,6_44940666_A_G,6_45020159_C_T,6_45074247_G_C,6_45089781_A_C,6_45104742_G_A,6_45162083_C_A,6_45194148_A_T,6_45244525_A_G,6_45265263_G_A,6_45265641_G_A,6_45274728_C_T,6_45299938_G_A,6_45304461_G_A,6_45306466_G_A,6_45312423_G_A,6_45335128_G_C,6_45335943_T_C,6_45336469_T_A,6_45343384_C_T,6_45345021_T_C,6_45384070_C_T,6_45384205_C_T,6_45384883_G_A,6_45390030_C_T,6_45397304_C_T,6_45397609_G_A,6_45397764_C_G,6_45397814_G_A,6_45398063_C_T,6_45402039_C_T,6_45405723_A_T,6_45405930_G_T,6_45406161_C_T,6_45418562_C_T,6_45504565_C_T,6_45512188_A_C,6_45518383_A_T,6_45518577_G_T,6_45520049_G_A,6_45520179_A_T,6_45520794_C_T,6_45520869_G_A,6_45526953_C_T,6_45526998_G_A,6_45527213_C_T,6_45527338_A_G,6_45527661_A_G,6_45554309_G_A,6_45577567_G_C,6_45615782_T_C,6_45693630_C_G,6_45693779_C_T,6_45791805_T_C,6_45792095_C_G,6_45893356_T_G,6_45894361_G_C,6_45894519_T_C,6_45942223_G_A,6_45942557_T_C,6_45942601_C_T,6_45942806_G_C,6_45987594_C_T,6_45987637_G_A,6_46259587_C_T,6_46259884_G_A
ENSSSCG00000002916	6_44344568_T_C,6_44344797_G_A,6_44344959_G_A,6_44345188_A_G,6_44345290_C_T,6_44396985_G_A,6_44535224_G_A,6_44535280_G_A,6_44535685_C_A,6_44535807_G_T,6_44535896_T_C,6_44536090_A_C,6_44536373_T_C,6_44536511_C_G,6_44536521_G_A,6_44536702_C_A,6_44536707_C_A,6_44536819_A_G,6_44536826_C_T,6_44536911_C_T,6_44537169_A_C,6_44537272_A_G,6_44537281_T_C,6_44537289_C_T,6_44537304_C_T,6_44537352_C_T,6_44537378_C_T,6_44537419_C_T,6_44537512_G_A,6_44537541_C_G,6_44547285_A_C,6_44547287_G_T,6_44553755_A_G,6_44553874_A_G,6_44554195_C_T,6_44554496_T_C,6_44554504_C_T,6_44554509_T_C,6_44554519_C_A,6_44554540_T_C,6_44554686_A_G,6_44555154_G_A,6_44555596_C_A,6_44556370_T_A,6_44556669_A_T,6_44568689_C_T,6_44568764_T_C,6_44569749_A_T,6_44570234_C_A,6_44570363_C_T,6_44570417_T_A,6_44570484_C_T,6_44573022_G_C,6_44573239_C_A,6_44574146_C_T,6_44574846_C_T,6_44575055_C_T,6_44575561_G_C,6_44575936_A_G,6_44576009_G_T,6_44576048_G_A,6_44580582_G_A,6_44580798_G_A,6_44581389_C_G,6_44583761_A_C,6_44586207_A_G,6_44588907_T_C,6_44588961_A_G,6_44595271_T_C,6_44597902_C_T,6_44598301_T_C,6_44598376_G_A,6_44598382_C_T,6_44598599_A_G,6_44598691_C_T,6_44607206_C_G,6_44607249_C_T,6_44607664_G_A,6_44607716_G_A,6_44607936_G_A,6_44609080_G_A,6_44609765_C_G,6_44610741_C_T,6_44613224_A_G,6_44613489_A_G,6_44613501_T_C,6_44613512_G_A,6_44613550_A_G,6_44613749_C_T,6_44613837_C_T,6_44615587_T_C,6_44615716_C_T,6_44615804_C_T,6_44615852_G_A,6_44616114_G_T,6_44616309_G_A,6_44616352_C_T,6_44616382_G_A,6_44616746_T_C,6_44616893_T_G,6_44616904_T_C,6_44616945_G_A,6_44616968_A_C,6_44616997_G_T,6_44617044_C_T,6_44617119_G_A,6_44617364_C_T,6_44622168_C_T,6_44622503_G_A,6_44628606_C_G,6_44628627_C_T,6_44628720_G_A,6_44628740_G_A,6_44628745_C_T,6_44628844_G_T,6_44629035_G_A,6_44629077_C_T,6_44633835_C_A,6_44634380_G_A,6_44634744_G_A,6_44634768_C_T,6_44634773_C_A,6_44634823_G_A,6_44634863_G_T,6_44634885_C_T,6_44635019_C_T,6_44635163_T_A,6_44635247_T_G,6_44635287_G_C,6_44635300_A_G,6_44635384_A_G,6_44639410_T_C,6_44639420_T_G,6_44639526_A_C,6_44639547_C_T,6_44639621_C_T,6_44639806_G_C,6_44639818_A_G,6_44640171_G_A,6_44640184_C_T,6_44640246_C_T,6_44640252_C_T,6_44640257_T_C,6_44640278_G_T,6_44640384_G_A,6_44640391_T_C,6_44640424_C_T,6_44640456_C_T,6_44640494_A_G,6_44646551_A_C,6_44646570_A_G,6_44647168_T_G,6_44648963_C_T,6_44649876_T_G,6_44649965_A_G,6_44649991_G_T,6_44650022_T_C,6_44650149_G_A,6_44650349_T_G,6_44650396_C_T,6_44650440_C_T,6_44650465_T_C,6_44650469_G_A,6_44655637_C_T,6_44657642_C_T,6_44657666_G_A,6_44663007_T_C,6_44663298_A_C,6_44663357_C_T,6_44666449_T_C,6_44666450_G_T,6_44667335_G_A,6_44667393_T_A,6_44668330_A_G,6_44668727_C_T,6_44670693_G_A,6_44670751_A_G,6_44681427_C_A,6_44681738_T_C,6_44681741_T_C,6_44682483_C_G,6_44682514_C_T,6_44719280_T_A,6_44719475_G_A,6_44719960_G_A,6_44720188_A_C,6_44720254_C_T,6_44744857_C_T,6_44744865_A_G,6_44748068_T_A,6_44748069_A_T,6_44748663_A_C,6_44748748_T_C,6_44758047_G_A,6_44758378_C_T,6_44759408_A_G,6_44759890_G_A,6_44759985_C_T,6_44760166_C_T,6_44764977_T_C,6_44765015_A_G,6_44765169_C_T,6_44765254_G_A,6_44765259_G_A,6_44765724_T_C,6_44765865_G_A,6_44766695_C_T,6_44766707_T_C,6_44766934_A_G,6_44767177_G_A,6_44767457_G_C,6_44767571_G_A,6_44767608_G_T,6_44768758_C_T,6_44773034_G_A,6_44773132_A_G,6_44773173_G_A,6_44773358_T_G,6_44773376_T_C,6_44775576_G_A,6_44781179_G_A,6_44783212_C_T,6_44784237_G_C,6_44784372_C_G,6_44784765_T_C,6_44784830_T_C,6_44784890_A_G,6_44785061_G_A,6_44785506_A_G,6_44786051_G_A,6_44792503_G_A,6_44795158_G_A,6_44795182_T_C,6_44795590_C_A,6_44795713_G_A,6_44795728_A_G,6_44796307_T_C,6_44799185_G_T,6_44799227_G_C,6_44799612_T_G,6_44803546_C_T,6_44803547_A_G,6_44803686_C_T,6_44803907_A_G,6_44803942_T_C,6_44804196_T_C,6_44804360_C_T,6_44804453_A_C,6_44806184_G_A,6_44806345_G_T,6_44806579_G_A,6_44806648_C_G,6_44809943_T_C,6_44809984_C_T,6_44810002_T_G,6_44810043_T_A,6_44814766_C_T,6_44814768_C_G,6_44834996_G_A,6_44835104_C_T,6_44835247_G_A,6_44835404_C_T,6_44838497_T_C,6_44838793_A_G,6_44839195_T_C,6_44839743_T_C,6_44839768_C_T,6_44839826_G_C,6_44840352_C_T,6_44840440_T_C,6_44840525_A_G,6_44844537_A_G,6_44845596_C_T,6_44845672_G_T,6_44846364_A_G,6_44864845_G_C,6_44864889_A_G,6_44865033_T_C,6_44865108_T_A,6_44886628_C_T,6_44886666_A_G,6_44886928_G_A,6_44887329_G_A,6_44887424_G_A,6_44887553_C_G,6_44887810_A_C,6_44887946_T_C,6_44888083_T_C,6_44888245_C_A,6_44888400_T_C,6_44888790_G_A,6_44888896_G_A,6_44888977_G_A,6_44889052_C_T,6_44889150_C_T,6_44889199_A_G,6_44892167_A_G,6_44940666_A_G,6_44965728_G_A,6_44965872_T_G,6_44969319_G_T,6_44979944_G_A,6_44991573_A_G,6_44991592_G_A,6_44991695_G_C,6_44992021_T_C,6_44992766_C_A,6_44992975_G_C,6_44993012_A_T,6_45020098_T_C,6_45057649_A_T,6_45057902_T_C,6_45059001_A_G,6_45059353_A_G,6_45074247_G_C,6_45074332_T_C,6_45084623_T_G,6_45088026_C_T,6_45089447_T_C,6_45091675_A_C,6_45104006_G_C,6_45104388_T_G,6_45104742_G_A,6_45135459_T_C,6_45146268_C_T,6_45154987_A_C,6_45156522_T_C,6_45156998_G_A,6_45157293_G_T,6_45157297_A_G,6_45157666_T_C,6_45158178_C_T,6_45161873_T_C,6_45162206_A_C,6_45172632_T_C,6_45175031_A_G,6_45175577_C_T,6_45183042_C_T,6_45183435_T_G,6_45184358_T_C,6_45193806_A_G,6_45194148_A_T,6_45194498_T_C,6_45194528_A_G,6_45199406_A_G,6_45206162_G_T,6_45214439_A_G,6_45214990_C_T,6_45215119_C_T,6_45215787_G_A,6_45216323_G_A,6_45224375_C_T,6_45224495_G_T,6_45244525_A_G,6_45265263_G_A,6_45265352_T_C,6_45265641_G_A,6_45279548_C_A,6_45285309_T_C,6_45294708_C_T,6_45299938_G_A,6_45304461_G_A,6_45305447_C_T,6_45305455_T_C,6_45306176_A_G,6_45306718_G_A,6_45312423_G_A,6_45314449_G_A,6_45314524_G_C,6_45314608_A_G,6_45314724_C_T,6_45314866_G_C,6_45335427_C_G,6_45335666_T_G,6_45335943_T_C,6_45336368_T_C,6_45336625_G_A,6_45343153_T_C,6_45343384_C_T,6_45345021_T_C,6_45345312_C_T,6_45360514_C_G,6_45360921_C_G,6_45374541_C_T,6_45374792_T_A,6_45375926_A_G,6_45389746_C_G,6_45389758_T_C,6_45389912_T_C,6_45390117_C_T,6_45390855_A_T,6_45397304_C_T,6_45397764_C_G,6_45397814_G_A,6_45398063_C_T,6_45401978_A_G,6_45402039_C_T,6_45405304_G_A,6_45405930_G_T,6_45406005_T_C,6_45406028_G_C,6_45406275_T_C,6_45408967_G_A,6_45409739_G_T,6_45409977_G_A,6_45410221_A_G,6_45413333_T_C,6_45413340_C_T,6_45418562_C_T,6_45426451_A_G,6_45426631_G_A,6_45426781_T_C,6_45426848_G_A,6_45450682_A_T,6_45450889_T_A,6_45450994_A_G,6_45451027_T_G,6_45451231_C_G,6_45451283_C_G,6_45451354_T_C,6_45457776_G_C,6_45457880_C_T,6_45458423_C_T,6_45458448_G_A,6_45463782_A_G,6_45463858_G_C,6_45471751_T_C,6_45471760_T_C,6_45472212_A_G,6_45473625_C_A,6_45480933_T_C,6_45481771_A_G,6_45482429_C_T,6_45496812_G_T,6_45496817_C_T,6_45496828_T_C,6_45496830_C_G,6_45496836_C_A,6_45496854_C_A,6_45497213_G_A,6_45497274_A_G,6_45497447_A_G,6_45504329_A_G,6_45504482_T_G,6_45504532_T_C,6_45504902_T_C,6_45511472_C_G,6_45511559_T_C,6_45511971_T_A,6_45519590_A_C,6_45526953_C_T,6_45527213_C_T,6_45527437_A_G,6_45527661_A_G,6_45527864_C_T,6_45554309_G_A,6_45555747_T_C,6_45577178_G_A,6_45577479_A_G,6_45577567_G_C,6_45616128_G_A,6_45616293_T_C,6_45616624_A_G,6_45629514_T_C,6_45630049_T_G,6_45630094_G_A,6_45630557_G_T,6_45693630_C_G,6_45693779_C_T,6_45694061_G_C,6_45791714_G_T,6_45791829_T_C,6_45791865_C_T,6_45792370_T_G,6_45811873_G_A,6_45811892_T_G,6_45812189_A_G,6_45812214_A_G,6_45812377_A_G,6_45812398_G_C,6_45812619_G_T,6_45812771_G_A,6_45812844_A_G,6_45858496_C_T,6_45858502_G_T,6_45858549_G_A,6_45858922_G_C,6_45859339_A_C,6_45859665_G_T,6_45859784_T_C,6_45893745_A_G,6_45894043_G_A,6_45942592_G_A,6_45942982_G_T,6_45943023_A_C,6_45943575_C_G,6_45987637_G_A,6_46078499_T_A,6_46078594_G_A,6_46078734_C_G,6_46078739_A_G,6_46078794_T_C,6_46079010_T_A,6_46079142_G_A,6_46079159_A_G,6_46079175_G_C,6_46079238_G_A,6_46079241_G_A,6_46079310_C_T,6_46079530_A_G,6_46086067_G_T,6_46086141_C_A,6_46086153_G_C,6_46086223_A_G,6_46086265_A_G,6_46086492_G_A,6_46121209_G_A,6_46121274_T_A,6_46121421_T_C,6_46121798_A_C,6_46121867_G_A,6_46121901_A_G,6_46191768_T_C,6_46192459_C_T,6_46192634_A_G,6_46224301_T_C,6_46229539_G_A,6_46234573_T_C,6_46249118_A_G,6_46259416_G_C,6_46259587_C_T,6_46259779_G_A,6_46259884_G_A
ENSSSCG00000002917	6_44344502_T_C,6_44345135_A_G,6_44346020_G_C,6_44346172_C_G,6_44537169_A_C,6_44576009_G_T,6_44583862_A_G,6_44584901_G_A,6_44589959_T_C,6_44596789_T_A,6_44758044_G_A,6_44773209_T_A,6_44887329_G_A,6_44887424_G_A,6_44887810_A_C,6_45074247_G_C,6_45089781_A_C,6_45384070_C_T,6_45384205_C_T,6_45384883_G_A,6_45397304_C_T,6_45397764_C_G,6_45397814_G_A,6_45398063_C_T,6_45401978_A_G,6_45402039_C_T,6_45405930_G_T,6_45406005_T_C,6_45406028_G_C,6_45408967_G_A,6_45409977_G_A,6_45410221_A_G,6_45413333_T_C,6_45413340_C_T,6_45418562_C_T,6_45504565_C_T,6_45791805_T_C,6_45792095_C_G
ENSSSCG00000002918	6_44568764_T_C,6_44570234_C_A,6_44570363_C_T,6_44574846_C_T,6_44580583_G_A,6_44581213_T_C,6_44581473_G_A,6_44583862_A_G,6_44584064_T_C,6_44584301_A_G,6_44584420_C_T,6_44584527_T_C,6_44584901_G_A,6_44585098_T_G,6_44585397_A_C,6_44586207_A_G,6_44589757_T_C,6_45285395_G_A,6_45286959_C_T,6_45312765_G_C,6_45313695_A_G
ENSSSCG00000002919	6_44835404_C_T,6_44838497_T_C,6_44838793_A_G,6_44840352_C_T,6_44840440_T_C,6_44840525_A_G,6_44888977_G_A,6_44965872_T_G,6_44991695_G_C,6_44992975_G_C,6_45199406_A_G,6_45214439_A_G,6_45374792_T_A,6_45389758_T_C,6_45406005_T_C,6_45406028_G_C,6_45408967_G_A,6_45409739_G_T,6_45409977_G_A,6_45410221_A_G,6_45413333_T_C,6_45413340_C_T,6_45426451_A_G,6_45450682_A_T,6_45450889_T_A,6_45450994_A_G,6_45451027_T_G,6_45451231_C_G,6_45451283_C_G,6_45451354_T_C,6_45457776_G_C,6_45457880_C_T,6_45458423_C_T,6_45458448_G_A,6_45463782_A_G,6_45463858_G_C,6_45471751_T_C,6_45471760_T_C,6_45472212_A_G,6_45481771_A_G,6_45496854_C_A,6_45511971_T_A,6_45519590_A_C
ENSSSCG00000002921	6_44535224_G_A,6_44535280_G_A,6_44535807_G_T,6_44536373_T_C,6_44536521_G_A,6_44536702_C_A,6_44536707_C_A,6_44536826_C_T,6_44537169_A_C,6_44537272_A_G,6_44537281_T_C,6_44537289_C_T,6_44537352_C_T,6_44537419_C_T,6_44537512_G_A,6_44547285_A_C,6_44547287_G_T,6_44570234_C_A,6_44570363_C_T,6_44570484_C_T,6_44575561_G_C,6_44576048_G_A,6_44580583_G_A,6_44581213_T_C,6_44596789_T_A,6_44607206_C_G,6_44607664_G_A,6_44609080_G_A,6_44609765_C_G,6_44610741_C_T,6_44613749_C_T,6_44613837_C_T,6_44615587_T_C,6_44615716_C_T,6_44615804_C_T,6_44615852_G_A,6_44616114_G_T,6_44616893_T_G,6_44616904_T_C,6_44616945_G_A,6_44616968_A_C,6_44616997_G_T,6_44617044_C_T,6_44622168_C_T,6_44622503_G_A,6_44628606_C_G,6_44628627_C_T,6_44628720_G_A,6_44628740_G_A,6_44628745_C_T,6_44628844_G_T,6_44629035_G_A,6_44633716_C_T,6_44633835_C_A,6_44633902_C_T,6_44634380_G_A,6_44634744_G_A,6_44634768_C_T,6_44634769_T_G,6_44634773_C_A,6_44634823_G_A,6_44634853_T_G,6_44634861_A_G,6_44634863_G_T,6_44634885_C_T,6_44635019_C_T,6_44635163_T_A,6_44635247_T_G,6_44635287_G_C,6_44635300_A_G,6_44635384_A_G,6_44639410_T_C,6_44639420_T_G,6_44639526_A_C,6_44639547_C_T,6_44639621_C_T,6_44639806_G_C,6_44639818_A_G,6_44640171_G_A,6_44640184_C_T,6_44640246_C_T,6_44640252_C_T,6_44640257_T_C,6_44640278_G_T,6_44640384_G_A,6_44640391_T_C,6_44640424_C_T,6_44640456_C_T,6_44640494_A_G,6_44646551_A_C,6_44646570_A_G,6_44647168_T_G,6_44648963_C_T,6_44650349_T_G,6_44650440_C_T,6_44650465_T_C,6_44655637_C_T,6_44657642_C_T,6_44657666_G_A,6_44663007_T_C,6_44663298_A_C,6_44663357_C_T,6_44666449_T_C,6_44666450_G_T,6_44667111_G_A,6_44667393_T_A,6_44668330_A_G,6_44670693_G_A,6_44670751_A_G,6_44698739_T_C,6_44744857_C_T,6_44744865_A_G,6_44748748_T_C,6_44759408_A_G,6_44759890_G_A,6_44760166_C_T,6_44764977_T_C,6_44766707_T_C,6_44766934_A_G,6_44767457_G_C,6_44767571_G_A,6_44768758_C_T,6_44775076_G_A,6_44783212_C_T,6_44783635_T_C,6_44784237_G_C,6_44784765_T_C,6_44784830_T_C,6_44784890_A_G,6_44786142_G_A,6_44792503_G_A,6_44795949_A_C,6_44796095_G_A,6_44796248_G_A,6_44796249_T_C,6_44796307_T_C,6_44796546_A_G,6_44799185_G_T,6_44799227_G_C,6_44799612_T_G,6_44803546_C_T,6_44803547_A_G,6_44804196_T_C,6_44804360_C_T,6_44804453_A_C,6_44806345_G_T,6_44806579_G_A,6_44806648_C_G,6_44809943_T_C,6_44810002_T_G,6_44810043_T_A,6_44814766_C_T,6_44814768_C_G,6_44834996_G_A,6_44835104_C_T,6_44835247_G_A,6_44835404_C_T,6_44838497_T_C,6_44838793_A_G,6_44839195_T_C,6_44839743_T_C,6_44839768_C_T,6_44839826_G_C,6_44840352_C_T,6_44840440_T_C,6_44840525_A_G,6_44844537_A_G,6_44845596_C_T,6_44845672_G_T,6_44846364_A_G,6_44864845_G_C,6_44864889_A_G,6_44865033_T_C,6_44865108_T_A,6_44886628_C_T,6_44886666_A_G,6_44886928_G_A,6_44887553_C_G,6_44887946_T_C,6_44888083_T_C,6_44888245_C_A,6_44888400_T_C,6_44888790_G_A,6_44888896_G_A,6_44888977_G_A,6_44889052_C_T,6_44889150_C_T,6_44889199_A_G,6_44892167_A_G,6_44892292_A_G,6_44940666_A_G,6_44940947_G_T,6_44965872_T_G,6_44966863_G_A,6_44991573_A_G,6_44991592_G_A,6_44991695_G_C,6_44992021_T_C,6_44992233_G_C,6_44992766_C_A,6_44992975_G_C,6_44993012_A_T,6_45020098_T_C,6_45020159_C_T,6_45057649_A_T,6_45057902_T_C,6_45059353_A_G,6_45074332_T_C,6_45084623_T_G,6_45084646_G_A,6_45088026_C_T,6_45088693_G_T,6_45089447_T_C,6_45089678_T_C,6_45089781_A_C,6_45091675_A_C,6_45091911_C_T,6_45103031_T_C,6_45103552_A_C,6_45103585_A_G,6_45104006_G_C,6_45104100_T_C,6_45104388_T_G,6_45104742_G_A,6_45104799_G_A,6_45104815_A_G,6_45135459_T_C,6_45145780_C_T,6_45146217_T_C,6_45154987_A_C,6_45156522_T_C,6_45156998_G_A,6_45157293_G_T,6_45157297_A_G,6_45157666_T_C,6_45158178_C_T,6_45161873_T_C,6_45162083_C_A,6_45162206_A_C,6_45172632_T_C,6_45175031_A_G,6_45175577_C_T,6_45183042_C_T,6_45183435_T_G,6_45193806_A_G,6_45194148_A_T,6_45194498_T_C,6_45194528_A_G,6_45199406_A_G,6_45199951_T_C,6_45214439_A_G,6_45215605_T_C,6_45215811_T_C,6_45216323_G_A,6_45265352_T_C,6_45265641_G_A,6_45274728_C_T,6_45279548_C_A,6_45294708_C_T,6_45299938_G_A,6_45304461_G_A,6_45305447_C_T,6_45305455_T_C,6_45306176_A_G,6_45306718_G_A,6_45312423_G_A,6_45314449_G_A,6_45314524_G_C,6_45314608_A_G,6_45314724_C_T,6_45314866_G_C,6_45335128_G_C,6_45335427_C_G,6_45335666_T_G,6_45335943_T_C,6_45336368_T_C,6_45336469_T_A,6_45336625_G_A,6_45343153_T_C,6_45343384_C_T,6_45345021_T_C,6_45345312_C_T,6_45360514_C_G,6_45360921_C_G,6_45374541_C_T,6_45374792_T_A,6_45389746_C_G,6_45389758_T_C,6_45389912_T_C,6_45390030_C_T,6_45390855_A_T,6_45397304_C_T,6_45397609_G_A,6_45397764_C_G,6_45397814_G_A,6_45398063_C_T,6_45401978_A_G,6_45402039_C_T,6_45405304_G_A,6_45405930_G_T,6_45406005_T_C,6_45406028_G_C,6_45406275_T_C,6_45408967_G_A,6_45409739_G_T,6_45409977_G_A,6_45410221_A_G,6_45413333_T_C,6_45413340_C_T,6_45418562_C_T,6_45426451_A_G,6_45426631_G_A,6_45426781_T_C,6_45426848_G_A,6_45450682_A_T,6_45450889_T_A,6_45450994_A_G,6_45451027_T_G,6_45451231_C_G,6_45451283_C_G,6_45451354_T_C,6_45457776_G_C,6_45457880_C_T,6_45458423_C_T,6_45458448_G_A,6_45463782_A_G,6_45463858_G_C,6_45471751_T_C,6_45471760_T_C,6_45472212_A_G,6_45473625_C_A,6_45480933_T_C,6_45481771_A_G,6_45482429_C_T,6_45496812_G_T,6_45496817_C_T,6_45496828_T_C,6_45496830_C_G,6_45496836_C_A,6_45496854_C_A,6_45497213_G_A,6_45497274_A_G,6_45497447_A_G,6_45504329_A_G,6_45504482_T_G,6_45504532_T_C,6_45504565_C_T,6_45504902_T_C,6_45511472_C_G,6_45511559_T_C,6_45511971_T_A,6_45512188_A_C,6_45513031_T_C,6_45518383_A_T,6_45518577_G_T,6_45519450_T_C,6_45519590_A_C,6_45520049_G_A,6_45520179_A_T,6_45520794_C_T,6_45520869_G_A,6_45526953_C_T,6_45527213_C_T,6_45527338_A_G,6_45527437_A_G,6_45527661_A_G,6_45527864_C_T,6_45555747_T_C,6_45577178_G_A,6_45577479_A_G,6_45616293_T_C,6_45616624_A_G,6_45629514_T_C,6_45630557_G_T,6_45693630_C_G,6_45694061_G_C,6_45737567_G_A,6_45738220_T_C,6_45738408_C_A,6_45738726_C_T,6_45743638_C_T,6_45744231_C_A,6_45791829_T_C,6_45858502_G_T,6_45942592_G_A,6_45942601_C_T,6_45943023_A_C,6_46078499_T_A,6_46078594_G_A,6_46078734_C_G,6_46079010_T_A,6_46079142_G_A,6_46079238_G_A,6_46079310_C_T,6_46086067_G_T,6_46086141_C_A,6_46086153_G_C,6_46086223_A_G,6_46086265_A_G,6_46086492_G_A,6_46121209_G_A,6_46121274_T_A,6_46121421_T_C,6_46121798_A_C,6_46121867_G_A,6_46121901_A_G,6_46191768_T_C,6_46191778_C_T,6_46191781_C_G,6_46192241_G_A,6_46192459_C_T,6_46192634_A_G,6_46249118_A_G,6_46249377_A_G,6_46303488_G_A,6_46303612_G_T,6_46303626_C_G,6_46304105_T_C,6_46304180_C_T,6_46304209_C_T,6_46304462_T_A,6_46304677_A_C
ENSSSCG00000002923	6_44536869_C_T,6_44580705_G_A,6_44583761_A_C,6_44584275_G_A,6_44585503_C_T,6_44595271_T_C,6_44613118_C_T,6_44639547_C_T,6_44640252_C_T,6_44647168_T_G,6_44655535_C_T,6_44657384_G_A,6_44663298_A_C,6_44667335_G_A,6_44668727_C_T,6_44670693_G_A,6_44670751_A_G,6_44681738_T_C,6_44682363_G_A,6_44682483_C_G,6_44682526_C_G,6_44698860_C_T,6_44720835_T_C,6_44806184_G_A,6_44806579_G_A,6_44806648_C_G,6_44836111_G_A,6_44969319_G_T,6_44991573_A_G,6_44991592_G_A,6_45057902_T_C,6_45059353_A_G,6_45074247_G_C,6_45084623_T_G,6_45104742_G_A,6_45265573_G_T,6_45481771_A_G,6_45519590_A_C,6_45630049_T_G,6_45630094_G_A,6_45630557_G_T,6_46121209_G_A,6_46121274_T_A,6_46121421_T_C,6_46121798_A_C,6_46121867_G_A
ENSSSCG00000002926	6_44535874_C_T,6_44535968_T_C,6_44535982_A_G,6_44536215_C_T,6_44536265_A_C,6_44536276_C_G,6_44536354_A_G,6_44536513_G_T,6_44536729_G_A,6_44536830_C_T,6_44537087_G_T,6_44635019_C_T,6_44635163_T_A,6_44635247_T_G,6_44635287_G_C,6_44635300_A_G,6_44635384_A_G,6_44639410_T_C,6_44639526_A_C,6_44639621_C_T,6_44639818_A_G,6_44640171_G_A,6_44640184_C_T,6_44640391_T_C,6_44640456_C_T,6_44640494_A_G,6_44646551_A_C,6_44646570_A_G,6_44647168_T_G,6_44657666_G_A,6_44663007_T_C,6_44666449_T_C,6_44666450_G_T,6_44670693_G_A,6_44670751_A_G,6_44748068_T_A,6_44748069_A_T,6_44748663_A_C,6_44748748_T_C,6_44766707_T_C,6_44767457_G_C,6_44768758_C_T,6_44783212_C_T,6_44795590_C_A,6_44799185_G_T,6_44799227_G_C,6_44803546_C_T,6_44803547_A_G,6_44804360_C_T,6_44804453_A_C,6_44806345_G_T,6_44806579_G_A,6_44806648_C_G,6_44809943_T_C,6_44810043_T_A,6_44814766_C_T,6_44814768_C_G,6_44820958_G_C,6_44821650_C_T,6_44835104_C_T,6_44835247_G_A,6_44835404_C_T,6_44838497_T_C,6_44838793_A_G,6_44839195_T_C,6_44839743_T_C,6_44839768_C_T,6_44839826_G_C,6_44840352_C_T,6_44840440_T_C,6_44840525_A_G,6_44844537_A_G,6_44845596_C_T,6_44845672_G_T,6_44846364_A_G,6_44864845_G_C,6_44864889_A_G,6_44865033_T_C,6_44865108_T_A,6_44886628_C_T,6_44886666_A_G,6_44886928_G_A,6_44887553_C_G,6_44887946_T_C,6_44888083_T_C,6_44888245_C_A,6_44888400_T_C,6_44888790_G_A,6_44888896_G_A,6_44888977_G_A,6_44889052_C_T,6_44889150_C_T,6_44889199_A_G,6_44892167_A_G,6_44965872_T_G,6_44966863_G_A,6_44991573_A_G,6_44991592_G_A,6_44991695_G_C,6_44992021_T_C,6_44992766_C_A,6_44992975_G_C,6_44993012_A_T,6_45020098_T_C,6_45020159_C_T,6_45057649_A_T,6_45057902_T_C,6_45057951_T_C,6_45059353_A_G,6_45074121_T_C,6_45074332_T_C,6_45084623_T_G,6_45084646_G_A,6_45088026_C_T,6_45089447_T_C,6_45091507_C_A,6_45091657_G_A,6_45091675_A_C,6_45091747_T_C,6_45091911_C_T,6_45102992_C_T,6_45103031_T_C,6_45103507_C_A,6_45103552_A_C,6_45103585_A_G,6_45104006_G_C,6_45104100_T_C,6_45104388_T_G,6_45104799_G_A,6_45104815_A_G,6_45104921_T_A,6_45135459_T_C,6_45146263_T_C,6_45154987_A_C,6_45156522_T_C,6_45156998_G_A,6_45157293_G_T,6_45157297_A_G,6_45157666_T_C,6_45158178_C_T,6_45161873_T_C,6_45162083_C_A,6_45162206_A_C,6_45175031_A_G,6_45175577_C_T,6_45183322_A_T,6_45184358_T_C,6_45193806_A_G,6_45194148_A_T,6_45194498_T_C,6_45194528_A_G,6_45199406_A_G,6_45214439_A_G,6_45216323_G_A,6_45244525_A_G,6_45265263_G_A,6_45265352_T_C,6_45305447_C_T,6_45305455_T_C,6_45306176_A_G,6_45306718_G_A,6_45313511_G_A,6_45314608_A_G,6_45314866_G_C,6_45335427_C_G,6_45335666_T_G,6_45336219_A_G,6_45336368_T_C,6_45336625_G_A,6_45343153_T_C,6_45345312_C_T,6_45389746_C_G,6_45389758_T_C,6_45390030_C_T,6_45390680_G_A,6_45397609_G_A,6_45405304_G_A,6_45405723_A_T,6_45406005_T_C,6_45406028_G_C,6_45406161_C_T,6_45406275_T_C,6_45408967_G_A,6_45409739_G_T,6_45409977_G_A,6_45410221_A_G,6_45413333_T_C,6_45413340_C_T,6_45426451_A_G,6_45426631_G_A,6_45426781_T_C,6_45426848_G_A,6_45450682_A_T,6_45450889_T_A,6_45450994_A_G,6_45451027_T_G,6_45451231_C_G,6_45451283_C_G,6_45451354_T_C,6_45457776_G_C,6_45457880_C_T,6_45458423_C_T,6_45458448_G_A,6_45463782_A_G,6_45463858_G_C,6_45471751_T_C,6_45471760_T_C,6_45472212_A_G,6_45473625_C_A,6_45480933_T_C,6_45481771_A_G,6_45482429_C_T,6_45496812_G_T,6_45496817_C_T,6_45496828_T_C,6_45496830_C_G,6_45496836_C_A,6_45496854_C_A,6_45497213_G_A,6_45497274_A_G,6_45497447_A_G,6_45504329_A_G,6_45504482_T_G,6_45504532_T_C,6_45504902_T_C,6_45511472_C_G,6_45511971_T_A,6_45519590_A_C,6_45520049_G_A,6_45520179_A_T,6_45520794_C_T,6_45520869_G_A,6_45526998_G_A,6_45527437_A_G,6_45527864_C_T,6_45555747_T_C,6_45577178_G_A,6_45577479_A_G,6_45615782_T_C,6_45616293_T_C,6_45616624_A_G,6_45629514_T_C,6_45630049_T_G,6_45630094_G_A,6_45630557_G_T,6_45694061_G_C,6_45791714_G_T,6_45791829_T_C,6_45791865_C_T,6_45792370_T_G,6_45858788_T_C,6_45858922_G_C,6_45859339_A_C,6_45859665_G_T,6_45859784_T_C,6_45893745_A_G,6_45894043_G_A,6_45942592_G_A,6_45943023_A_C,6_46079159_A_G,6_46079238_G_A,6_46086141_C_A,6_46086153_G_C,6_46086492_G_A,6_46121209_G_A,6_46121274_T_A,6_46121421_T_C,6_46121798_A_C,6_46121867_G_A,6_46121901_A_G,6_46249118_A_G,6_46435737_T_C
ENSSSCG00000002927	6_44573469_T_C,6_44584289_C_G,6_44588907_T_C,6_44588961_A_G,6_45057649_A_T,6_45146263_T_C,6_45279548_C_A,6_45314449_G_A,6_45343776_G_A,6_45360921_C_G,6_45375926_A_G,6_45418956_C_T,6_45425745_G_T,6_45526953_C_T,6_45527213_C_T,6_45527661_A_G,6_45631154_A_T,6_45686558_C_T,6_45693650_T_C,6_45737935_G_A,6_46192325_A_G
ENSSSCG00000002929	6_44616873_C_T,6_44640252_C_T,6_44640424_C_T,6_44646570_A_G,6_44670693_G_A,6_44670751_A_G,6_45088026_C_T,6_45279548_C_A,6_45305455_T_C,6_45306176_A_G,6_45306718_G_A,6_45343153_T_C,6_45385467_G_A,6_45418607_A_G,6_45426848_G_A,6_45511382_C_A,6_45791829_T_C,6_45791848_C_T,6_45791865_C_T,6_45792370_T_G,6_45811873_G_A,6_45811892_T_G,6_45812189_A_G,6_45812214_A_G,6_45812377_A_G,6_45812398_G_C,6_45812771_G_A,6_45812844_A_G,6_46078743_A_T,6_46086265_A_G
ENSSSCG00000002930	6_44814766_C_T,6_44814768_C_G,6_44834996_G_A,6_44835104_C_T,6_44835247_G_A,6_44835404_C_T,6_44838497_T_C,6_44838793_A_G,6_44839195_T_C,6_44839743_T_C,6_44839768_C_T,6_44839826_G_C,6_44840352_C_T,6_44840440_T_C,6_44840525_A_G,6_44844537_A_G,6_44845596_C_T,6_44845672_G_T,6_44846364_A_G,6_44864845_G_C,6_44886628_C_T,6_44886666_A_G,6_44886928_G_A,6_44887329_G_A,6_44887553_C_G,6_44887946_T_C,6_44888083_T_C,6_44888245_C_A,6_44888400_T_C,6_44888790_G_A,6_44888896_G_A,6_44888977_G_A,6_44889052_C_T,6_44889150_C_T,6_44889199_A_G,6_44892167_A_G,6_44940666_A_G,6_44965728_G_A,6_44965872_T_G,6_44969319_G_T,6_44991573_A_G,6_44991592_G_A,6_44991695_G_C,6_44992021_T_C,6_44992766_C_A,6_44992975_G_C,6_44993012_A_T,6_45020098_T_C,6_45057649_A_T,6_45057902_T_C,6_45059353_A_G,6_45074332_T_C,6_45084623_T_G,6_45088026_C_T,6_45089447_T_C,6_45091675_A_C,6_45104006_G_C,6_45104388_T_G,6_45104742_G_A,6_45135459_T_C,6_45146263_T_C,6_45146268_C_T,6_45154987_A_C,6_45156522_T_C,6_45156998_G_A,6_45157293_G_T,6_45157297_A_G,6_45157666_T_C,6_45158178_C_T,6_45161873_T_C,6_45162206_A_C,6_45172632_T_C,6_45175031_A_G,6_45175577_C_T,6_45183042_C_T,6_45184358_T_C,6_45193806_A_G,6_45194148_A_T,6_45194498_T_C,6_45194528_A_G,6_45199406_A_G,6_45206162_G_T,6_45214439_A_G,6_45214990_C_T,6_45215119_C_T,6_45215787_G_A,6_45216323_G_A,6_45224375_C_T,6_45224495_G_T,6_45244525_A_G,6_45265263_G_A,6_45265352_T_C,6_45265641_G_A,6_45294708_C_T,6_45299938_G_A,6_45304461_G_A,6_45312423_G_A,6_45314608_A_G,6_45314866_G_C,6_45335427_C_G,6_45335666_T_G,6_45335943_T_C,6_45336368_T_C,6_45336625_G_A,6_45343153_T_C,6_45343384_C_T,6_45345021_T_C,6_45360514_C_G,6_45360921_C_G,6_45374792_T_A,6_45389746_C_G,6_45389758_T_C,6_45390117_C_T,6_45397764_C_G,6_45397814_G_A,6_45398063_C_T,6_45401978_A_G,6_45402039_C_T,6_45405304_G_A,6_45405930_G_T,6_45406005_T_C,6_45406028_G_C,6_45406275_T_C,6_45408967_G_A,6_45409739_G_T,6_45409977_G_A,6_45410221_A_G,6_45418562_C_T,6_45426451_A_G,6_45426781_T_C,6_45426848_G_A,6_45450682_A_T,6_45450889_T_A,6_45450994_A_G,6_45451027_T_G,6_45451231_C_G,6_45451283_C_G,6_45451354_T_C,6_45457776_G_C,6_45457880_C_T,6_45458423_C_T,6_45458448_G_A,6_45463782_A_G,6_45463858_G_C,6_45471751_T_C,6_45471760_T_C,6_45472212_A_G,6_45473625_C_A,6_45480933_T_C,6_45481771_A_G,6_45482429_C_T,6_45496812_G_T,6_45496817_C_T,6_45496828_T_C,6_45496830_C_G,6_45496836_C_A,6_45496854_C_A,6_45497213_G_A,6_45497274_A_G,6_45497447_A_G,6_45504329_A_G,6_45504482_T_G,6_45504532_T_C,6_45504902_T_C,6_45511472_C_G,6_45511559_T_C,6_45511971_T_A,6_45519590_A_C,6_45526953_C_T,6_45527213_C_T,6_45527437_A_G,6_45527661_A_G,6_45527864_C_T,6_45554309_G_A,6_45577178_G_A,6_45577479_A_G,6_45577567_G_C,6_45616128_G_A,6_45616293_T_C,6_45616624_A_G,6_45629514_T_C,6_45630094_G_A,6_45693779_C_T,6_45694061_G_C,6_45791714_G_T,6_45812619_G_T,6_45858922_G_C,6_45859339_A_C,6_45859665_G_T,6_45859784_T_C,6_45893745_A_G,6_45894043_G_A,6_45943023_A_C,6_46121209_G_A,6_46121274_T_A,6_46121421_T_C,6_46121798_A_C,6_46121867_G_A,6_46121901_A_G,6_46436009_G_A,6_46529835_C_T,6_46529967_C_T,6_46530103_A_G,6_46530127_C_T,6_46530384_T_C,6_46530618_G_A,6_46530855_T_G,6_46555487_T_C,6_46555887_C_G,6_46612544_G_A,6_46612560_G_T,6_46612622_A_G,6_46613228_G_C,6_46613414_C_T,6_46614040_C_T,6_46614189_T_G,6_46614297_A_T,6_46619890_C_T,6_46620216_C_G,6_46670073_C_A
ENSSSCG00000002931	6_44580582_G_A,6_44580798_G_A,6_44581389_C_G,6_44583761_A_C,6_44585166_A_G,6_44588907_T_C,6_44588961_A_G,6_44595271_T_C,6_44597902_C_T,6_44598301_T_C,6_44598376_G_A,6_44598382_C_T,6_44598599_A_G,6_44598691_C_T,6_44607206_C_G,6_44607664_G_A,6_44609080_G_A,6_44609765_C_G,6_44610741_C_T,6_44613224_A_G,6_44613749_C_T,6_44613837_C_T,6_44615716_C_T,6_44615804_C_T,6_44615852_G_A,6_44616114_G_T,6_44616893_T_G,6_44616904_T_C,6_44616945_G_A,6_44616968_A_C,6_44616997_G_T,6_44617044_C_T,6_44617119_G_A,6_44617364_C_T,6_44622168_C_T,6_44622503_G_A,6_44628606_C_G,6_44628627_C_T,6_44628720_G_A,6_44628740_G_A,6_44628745_C_T,6_44628844_G_T,6_44629035_G_A,6_44629077_C_T,6_44633835_C_A,6_44634380_G_A,6_44634744_G_A,6_44634768_C_T,6_44634773_C_A,6_44634823_G_A,6_44634863_G_T,6_44634885_C_T,6_44635019_C_T,6_44635163_T_A,6_44635247_T_G,6_44635287_G_C,6_44635300_A_G,6_44635384_A_G,6_44639410_T_C,6_44639420_T_G,6_44639526_A_C,6_44639547_C_T,6_44639621_C_T,6_44639806_G_C,6_44639818_A_G,6_44640171_G_A,6_44640184_C_T,6_44640246_C_T,6_44640252_C_T,6_44640257_T_C,6_44640278_G_T,6_44640384_G_A,6_44640391_T_C,6_44640424_C_T,6_44640456_C_T,6_44640494_A_G,6_44655637_C_T,6_44657642_C_T,6_44657666_G_A,6_44662956_C_G,6_44663007_T_C,6_44666449_T_C,6_44666450_G_T,6_44666619_G_A,6_44667393_T_A,6_44668330_A_G,6_44670693_G_A,6_44670751_A_G,6_44681738_T_C,6_44682483_C_G,6_44683453_A_G,6_44719467_C_T,6_44719728_C_G,6_44719742_C_T,6_44719905_C_T,6_44744857_C_T,6_44744865_A_G,6_44765015_A_G,6_44765259_G_A,6_44765724_T_C,6_44766934_A_G,6_44767608_G_T,6_44773034_G_A,6_44781179_G_A,6_44783212_C_T,6_44784372_C_G,6_44784830_T_C,6_44786051_G_A,6_44792503_G_A,6_44803546_C_T,6_44803547_A_G,6_44803686_C_T,6_44803907_A_G,6_44803942_T_C,6_44804196_T_C,6_44804360_C_T,6_44804453_A_C,6_44806184_G_A,6_44806345_G_T,6_44806579_G_A,6_44809943_T_C,6_44809984_C_T,6_44810002_T_G,6_44810043_T_A,6_44814766_C_T,6_44814768_C_G,6_44835404_C_T,6_44838497_T_C,6_44838793_A_G,6_44839195_T_C,6_44839743_T_C,6_44839768_C_T,6_44839826_G_C,6_44840352_C_T,6_44840440_T_C,6_44840525_A_G,6_44844537_A_G,6_44845596_C_T,6_44845672_G_T,6_44864845_G_C,6_44886628_C_T,6_44886666_A_G,6_44886928_G_A,6_44887329_G_A,6_44887424_G_A,6_44887553_C_G,6_44887810_A_C,6_44887946_T_C,6_44888083_T_C,6_44888245_C_A,6_44888400_T_C,6_44888790_G_A,6_44888896_G_A,6_44888977_G_A,6_44889052_C_T,6_44889150_C_T,6_44889199_A_G,6_44892167_A_G,6_44940666_A_G,6_44965728_G_A,6_44965872_T_G,6_44969319_G_T,6_44991573_A_G,6_44991592_G_A,6_44991695_G_C,6_44992021_T_C,6_44992766_C_A,6_44992975_G_C,6_44993012_A_T,6_45020098_T_C,6_45057649_A_T,6_45057902_T_C,6_45059001_A_G,6_45059353_A_G,6_45074332_T_C,6_45084623_T_G,6_45088026_C_T,6_45089447_T_C,6_45091675_A_C,6_45104006_G_C,6_45104388_T_G,6_45135459_T_C,6_45146263_T_C,6_45154987_A_C,6_45156522_T_C,6_45157293_G_T,6_45157297_A_G,6_45157666_T_C,6_45158178_C_T,6_45161873_T_C,6_45162206_A_C,6_45172632_T_C,6_45183042_C_T,6_45183435_T_G,6_45184358_T_C,6_45193806_A_G,6_45194148_A_T,6_45194498_T_C,6_45194528_A_G,6_45199406_A_G,6_45206162_G_T,6_45214439_A_G,6_45214990_C_T,6_45215119_C_T,6_45215787_G_A,6_45216323_G_A,6_45224375_C_T,6_45224495_G_T,6_45244525_A_G,6_45265263_G_A,6_45265352_T_C,6_45265641_G_A,6_45294708_C_T,6_45299938_G_A,6_45304461_G_A,6_45312423_G_A,6_45335427_C_G,6_45335943_T_C,6_45343384_C_T,6_45343655_C_A,6_45345021_T_C,6_45360514_C_G,6_45360921_C_G,6_45374541_C_T,6_45389912_T_C,6_45390855_A_T,6_45397304_C_T,6_45397764_C_G,6_45397814_G_A,6_45398063_C_T,6_45401978_A_G,6_45402039_C_T,6_45405930_G_T,6_45418562_C_T,6_45419421_C_T,6_45426451_A_G,6_45450682_A_T,6_45450889_T_A,6_45450994_A_G,6_45451027_T_G,6_45451231_C_G,6_45451283_C_G,6_45451354_T_C,6_45457776_G_C,6_45457880_C_T,6_45458423_C_T,6_45458448_G_A,6_45463782_A_G,6_45463858_G_C,6_45471751_T_C,6_45471760_T_C,6_45472212_A_G,6_45480933_T_C,6_45481978_T_C,6_45481982_G_C,6_45482545_T_G,6_45504329_A_G,6_45504482_T_G,6_45504902_T_C,6_45511343_A_G,6_45511559_T_C,6_45511971_T_A,6_45519250_C_T,6_45526953_C_T,6_45527213_C_T,6_45527437_A_G,6_45527661_A_G,6_45527864_C_T,6_45554309_G_A,6_45577178_G_A,6_45577380_G_T,6_45577479_A_G,6_45577567_G_C,6_45629508_T_C,6_45630681_A_G,6_45693630_C_G,6_45693779_C_T,6_45694061_G_C,6_45791714_G_T,6_45812619_G_T,6_45858496_C_T,6_45858549_G_A,6_45858922_G_C,6_45859339_A_C,6_45859665_G_T,6_45859784_T_C,6_45893745_A_G,6_45894043_G_A,6_45942592_G_A,6_45942982_G_T,6_45943023_A_C,6_45943575_C_G,6_46121209_G_A,6_46121421_T_C,6_46121798_A_C,6_46121901_A_G,6_46249118_A_G,6_46259587_C_T,6_46259884_G_A,6_46529835_C_T,6_46530384_T_C,6_46530855_T_G
ENSSSCG00000002932	6_44744733_C_T,6_44744776_T_C,6_44744961_C_G,6_44748393_T_A,6_44748748_T_C,6_44764859_G_A,6_44766789_C_T,6_44766895_T_C,6_44767601_G_A,6_44783635_T_C,6_44784653_G_A,6_44784758_G_A,6_44785612_G_A,6_44786142_G_A,6_44786216_C_T,6_44792593_C_T,6_44795192_T_C,6_44795296_G_A,6_44795497_C_T,6_44795949_A_C,6_44796095_G_A,6_44796248_G_A,6_44796249_T_C,6_44796546_A_G,6_44799123_G_C,6_44799850_C_A,6_44806441_C_T,6_44806591_T_C,6_44814933_A_G,6_44820958_G_C,6_44821650_C_T,6_44838817_C_T,6_44839475_G_A,6_44846160_G_A,6_44892292_A_G,6_44966863_G_A,6_44992233_G_C,6_45020159_C_T,6_45057951_T_C,6_45059001_A_G,6_45074121_T_C,6_45084646_G_A,6_45088693_G_T,6_45089678_T_C,6_45089781_A_C,6_45091507_C_A,6_45091657_G_A,6_45091747_T_C,6_45091911_C_T,6_45102992_C_T,6_45103031_T_C,6_45103507_C_A,6_45103552_A_C,6_45103585_A_G,6_45103900_A_G,6_45104100_T_C,6_45104799_G_A,6_45104815_A_G,6_45104921_T_A,6_45146217_T_C,6_45162083_C_A,6_45185224_G_A,6_45193550_C_G,6_45194641_C_T,6_45199951_T_C,6_45205818_A_G,6_45214506_T_C,6_45214624_C_T,6_45215605_T_C,6_45215811_T_C,6_45243855_A_T,6_45244306_C_T,6_45244525_A_G,6_45274728_C_T,6_45294992_C_T,6_45306466_G_A,6_45313511_G_A,6_45335128_G_C,6_45336219_A_G,6_45336469_T_A,6_45384070_C_T,6_45384205_C_T,6_45384883_G_A,6_45390030_C_T,6_45390680_G_A,6_45397609_G_A,6_45405723_A_T,6_45406161_C_T,6_45406275_T_C,6_45504565_C_T,6_45512188_A_C,6_45513031_T_C,6_45518383_A_T,6_45518577_G_T,6_45519450_T_C,6_45520049_G_A,6_45520179_A_T,6_45520794_C_T,6_45520869_G_A,6_45526998_G_A,6_45527338_A_G,6_45554309_G_A,6_45555747_T_C,6_45615782_T_C,6_45616293_T_C,6_45616624_A_G,6_45629514_T_C,6_45630049_T_G,6_45631154_A_T,6_45686558_C_T,6_45693650_T_C,6_45694039_C_G,6_45694207_T_C,6_45694224_C_T,6_45737567_G_A,6_45737935_G_A,6_45738220_T_C,6_45738408_C_A,6_45738725_G_A,6_45738726_C_T,6_45743609_C_T,6_45743638_C_T,6_45743668_G_A,6_45743711_T_C,6_45743726_T_C,6_45743731_T_G,6_45743785_G_A,6_45744000_C_T,6_45744231_C_A,6_45744430_G_A,6_45744471_A_G,6_45744497_T_G,6_45744535_A_G,6_45744580_G_T,6_45791805_T_C,6_45792095_C_G,6_45811873_G_A,6_45811892_T_G,6_45812189_A_G,6_45812214_A_G,6_45812377_A_G,6_45812398_G_C,6_45812771_G_A,6_45812844_A_G,6_45894519_T_C,6_45942223_G_A,6_45942557_T_C,6_45942601_C_T,6_45942806_G_C,6_45943023_A_C,6_45987594_C_T,6_46078739_A_G,6_46078794_T_C,6_46079010_T_A,6_46079142_G_A,6_46079241_G_A,6_46086067_G_T,6_46086144_G_A,6_46086271_G_A,6_46086388_G_C,6_46121874_C_G,6_46191778_C_T,6_46191781_C_G,6_46192241_G_A,6_46228398_C_A,6_46249118_A_G,6_46303488_G_A,6_46303612_G_T,6_46303626_C_G,6_46304105_T_C,6_46304180_C_T,6_46304209_C_T,6_46304462_T_A,6_46304677_A_C,6_46347218_T_C,6_46347724_T_C,6_46347837_T_A,6_46348131_G_C,6_46348339_G_A,6_46348344_T_C,6_46348410_G_C,6_46348529_A_C,6_46348856_G_A,6_46529835_C_T,6_46529967_C_T,6_46530618_G_A,6_46555487_T_C,6_46555887_C_G,6_46614189_T_G,6_46614297_A_T,6_46619463_A_G,6_46620216_C_G
ENSSSCG00000002933	6_45555747_T_C,6_45791829_T_C,6_45812157_C_G,6_45812741_G_T
ENSSSCG00000002935	6_45154987_A_C,6_45156998_G_A,6_45157297_A_G,6_45157666_T_C,6_45158178_C_T,6_45161873_T_C,6_45162206_A_C,6_45175031_A_G,6_45175577_C_T,6_45199406_A_G,6_45214439_A_G,6_45265352_T_C,6_45279548_C_A,6_45285395_G_A,6_45305447_C_T,6_45305455_T_C,6_45306176_A_G,6_45306718_G_A,6_45374792_T_A,6_45389758_T_C,6_45390117_C_T,6_45426631_G_A,6_45426848_G_A,6_45480933_T_C,6_45481771_A_G,6_45496812_G_T,6_45496817_C_T,6_45496828_T_C,6_45496830_C_G,6_45496836_C_A,6_45497213_G_A,6_45497274_A_G,6_45497447_A_G,6_45504532_T_C,6_45511472_C_G,6_45519590_A_C,6_45527437_A_G,6_45527864_C_T,6_45555747_T_C,6_45577178_G_A,6_45630049_T_G,6_45630094_G_A,6_45630557_G_T,6_45694061_G_C,6_45791714_G_T,6_45791829_T_C,6_45812619_G_T,6_45858922_G_C,6_45859339_A_C,6_45859665_G_T,6_45894043_G_A,6_45942592_G_A,6_45943023_A_C,6_46078499_T_A,6_46078594_G_A,6_46078734_C_G,6_46078739_A_G,6_46078794_T_C,6_46079010_T_A,6_46079142_G_A,6_46079159_A_G,6_46079175_G_C,6_46079238_G_A,6_46079241_G_A,6_46079310_C_T,6_46079530_A_G,6_46086067_G_T,6_46086141_C_A,6_46086153_G_C,6_46086223_A_G,6_46086265_A_G,6_46086492_G_A,6_46121209_G_A,6_46121274_T_A,6_46121421_T_C,6_46121798_A_C,6_46121867_G_A,6_46121901_A_G,6_46249118_A_G,6_46435737_T_C,6_46529835_C_T,6_46529967_C_T,6_46530103_A_G,6_46530127_C_T,6_46530384_T_C,6_46530618_G_A,6_46555487_T_C,6_46555887_C_G,6_46614297_A_T,6_46670073_C_A,6_46907861_A_T,6_46921125_C_T,6_46921698_G_C,6_46921703_T_G,6_46921864_C_T,6_46922339_T_A,6_46923806_A_G,6_46923870_A_G,6_46924384_A_G,6_46932265_A_G,6_46932685_A_T,6_46941142_A_G,6_46955008_C_T,6_46960272_A_G,6_46960657_C_T,6_46964022_G_T,6_46976803_T_C,6_46992262_G_C,6_46992961_T_C,6_46993096_C_T,6_46994938_G_A,6_46999661_A_G,6_47003028_G_A,6_47021119_G_A,6_47029747_T_C,6_47031592_C_T,6_47034342_A_G,6_47040760_T_A,6_47049759_C_T,6_47054186_T_C,6_47058494_A_G,6_47059201_G_A,6_47065143_G_A,6_47065534_T_G,6_47065867_G_A,6_47067418_A_G,6_47067683_T_A,6_47067753_T_C,6_47069876_A_G,6_47070020_G_A,6_47071285_C_T,6_47077412_A_G,6_47077536_A_G,6_47077978_G_A,6_47078287_A_G,6_47078678_C_A,6_47078825_T_C,6_47078877_C_T,6_47079432_C_T,6_47079600_T_C,6_47079668_T_C,6_47079785_G_C,6_47079807_A_G,6_47080009_A_G,6_47080050_T_C,6_47084889_T_C,6_47085279_T_C,6_47085403_A_G,6_47085888_T_G,6_47085897_G_A,6_47085899_T_C,6_47086151_T_C,6_47086238_A_G,6_47086324_T_G,6_47086435_T_C,6_47086806_G_C,6_47086990_T_C,6_47087855_C_T,6_47091093_G_A,6_47091581_A_G,6_47091930_A_G,6_47091940_A_G,6_47092012_A_G,6_47092157_A_G,6_47092256_A_G,6_47094438_T_C,6_47094448_A_G,6_47094761_A_G,6_47094955_T_C,6_47094959_G_C,6_47095262_A_G,6_47103050_A_G,6_47104840_T_C,6_47105143_A_G,6_47105172_A_G
ENSSSCG00000002937	6_47104493_G_A,6_47104495_G_A,6_47104508_C_G,6_47342220_C_T,6_47343089_T_C,6_47388183_C_T,6_47388626_G_A,6_47388693_G_A,6_47389198_G_T,6_47389439_G_A,6_47389598_C_T,6_47389968_G_A,6_47390387_A_G,6_47390657_C_T,6_47391467_G_A,6_47394687_C_T,6_47394968_C_T,6_47426900_G_A
ENSSSCG00000002938	6_46436580_T_C,6_46442268_C_T,6_46442491_G_A,6_46442596_T_G
ENSSSCG00000002950	6_45943023_A_C,6_46078739_A_G,6_46078794_T_C,6_46079010_T_A,6_46079241_G_A,6_46086492_G_A,6_46121209_G_A,6_46249118_A_G,6_46303864_C_G,6_46303975_A_G,6_46304511_A_G,6_46435737_T_C,6_46529835_C_T,6_46529967_C_T,6_46530103_A_G,6_46530127_C_T,6_46530384_T_C,6_46530618_G_A,6_46530855_T_G,6_46555487_T_C,6_46555887_C_G,6_46614189_T_G,6_46614297_A_T,6_46620216_C_G,6_46670073_C_A,6_46903110_C_T,6_46921003_A_C,6_46923855_T_A,6_46933147_C_T,6_46935620_T_C,6_46964022_G_T,6_46967284_T_C,6_46967867_G_A,6_46970818_T_C,6_46976803_T_C,6_46982161_T_C,6_47002092_A_G,6_47021119_G_A,6_47021442_T_A,6_47052138_C_T,6_47058494_A_G,6_47065534_T_G,6_47065867_G_A,6_47067683_T_A,6_47067753_T_C,6_47069876_A_G,6_47071285_C_T,6_47077412_A_G,6_47077978_G_A,6_47078287_A_G,6_47078678_C_A,6_47078825_T_C,6_47078877_C_T,6_47079432_C_T,6_47079600_T_C,6_47079785_G_C,6_47079807_A_G,6_47080050_T_C,6_47084889_T_C,6_47084894_C_T,6_47085202_G_C,6_47085403_A_G,6_47085888_T_G,6_47085899_T_C,6_47086324_T_G,6_47086435_T_C,6_47090944_G_T,6_47091581_A_G,6_47091930_A_G,6_47091940_A_G,6_47092012_A_G,6_47092157_A_G,6_47092256_A_G,6_47094438_T_C,6_47094448_A_G,6_47094761_A_G,6_47094955_T_C,6_47094959_G_C,6_47095185_C_T,6_47095262_A_G,6_47105143_A_G,6_47141371_C_T,6_47172431_A_G,6_47216753_G_A,6_47217153_A_G,6_47217245_C_T,6_47217364_A_C,6_47223659_G_A,6_47224325_T_C,6_47224641_A_G,6_47224660_G_C,6_47224814_G_T,6_47224894_A_G,6_47238373_C_T,6_47239611_G_C,6_47239615_C_G,6_47252470_C_T,6_47257687_G_A,6_47257771_G_A,6_47274038_T_A,6_47290644_T_C,6_47290764_G_A,6_47290806_A_C,6_47290818_G_A,6_47298883_A_G,6_47299837_A_C,6_47301731_G_A,6_47316267_T_G,6_47321737_A_G,6_47345989_T_C,6_47354352_G_A,6_47354930_G_T,6_47355063_T_C,6_47357628_C_G,6_47357707_T_C,6_47360456_A_G,6_47365389_A_T,6_47366391_T_C,6_47366523_G_T,6_47366592_T_C,6_47376413_G_A,6_47383475_G_A,6_47383476_C_T,6_47383483_G_C,6_47386499_G_A,6_47386682_G_A,6_47386782_C_G,6_47387076_G_T,6_47387103_G_C,6_47387966_C_A,6_47388093_C_T,6_47388445_G_A,6_47388718_G_A,6_47389687_G_A,6_47390970_C_T,6_47391923_C_T,6_47394915_G_A,6_47396104_G_A,6_47399147_C_T,6_47411142_G_C,6_47414721_G_A,6_47425380_A_G,6_47429546_T_C,6_47436767_A_T,6_47436833_A_G,6_47436865_T_C,6_47437288_G_C,6_47438131_T_C,6_47440129_G_C,6_47440336_C_T,6_47443188_C_T,6_47443410_T_C,6_47444962_T_C,6_47445212_T_C,6_47445427_C_T,6_47446812_T_G,6_47446890_C_A,6_47446947_C_G,6_47447492_A_G,6_47447697_G_A,6_47448292_C_T,6_47448527_C_T,6_47448561_G_A,6_47448765_C_T,6_47449437_G_A,6_47450115_A_G,6_47496753_G_A,6_47524728_G_A,6_47524820_G_A,6_47525619_T_G,6_47527337_C_T,6_47532749_A_G,6_47532778_A_G,6_47533931_A_G,6_47549290_A_C,6_47549382_G_A,6_47550201_G_A,6_47551487_G_A,6_47554423_C_T,6_47557713_T_C,6_47558203_A_G,6_47564459_A_T,6_47574511_C_T,6_47587223_C_T,6_47588220_G_A,6_47612284_A_G,6_47615346_T_C,6_47621629_T_C,6_47622020_C_T,6_47622244_C_T,6_47638491_G_A,6_47646803_C_T,6_47654511_T_C,6_47656325_G_A,6_47672099_A_G,6_47674601_G_A,6_47675430_G_A,6_47686742_G_A,6_47740630_A_G,6_47740640_T_G,6_47740991_A_G,6_47741068_G_C,6_47741119_A_G,6_47741257_C_T,6_47741450_G_A,6_47741516_C_T,6_47741949_G_A,6_47742010_C_G
ENSSSCG00000002952	6_46248892_T_C,6_46303488_G_A,6_46303612_G_T,6_46303626_C_G,6_46303864_C_G,6_46303975_A_G,6_46304105_T_C,6_46304180_C_T,6_46304209_C_T,6_46304462_T_A,6_46304511_A_G,6_46304677_A_C,6_46347218_T_C,6_46347434_T_C,6_46347724_T_C,6_46347837_T_A,6_46348080_G_A,6_46348131_G_C,6_46348339_G_A,6_46348344_T_C,6_46348410_G_C,6_46348529_A_C,6_46348856_G_A,6_46435737_T_C,6_46555887_C_G,6_46612544_G_A,6_46612560_G_T,6_46612622_A_G,6_46612872_C_T,6_46613228_G_C,6_46613414_C_T,6_46613955_G_A,6_46614040_C_T,6_46614160_T_C,6_46614164_C_T,6_46614172_C_T,6_46614374_G_A,6_46619463_A_G,6_46619890_C_T,6_46620052_C_A,6_46620386_T_G,6_46823845_T_G,6_46823870_C_G,6_46823905_A_G,6_46824720_G_A,6_46824826_G_T,6_46908674_C_T,6_46921698_G_C,6_46924028_G_A,6_46960574_C_T,6_46963551_T_C,6_46963733_G_A,6_46963843_G_A,6_46964018_T_C,6_46964187_G_A,6_46964197_C_T,6_46966863_G_A,6_46967284_T_C,6_46967815_A_G,6_46967876_T_A,6_46970825_C_T,6_46976282_G_A,6_46976927_A_G,6_46979731_G_A,6_46982871_T_G,6_46983189_G_A,6_46986972_C_T,6_46987210_C_G,6_46992143_A_G,6_46992447_T_C,6_46998970_G_A,6_46999936_G_A,6_47000413_T_C,6_47001176_G_A,6_47001640_T_C,6_47001693_A_G,6_47001868_C_T,6_47002046_C_T,6_47002100_A_G,6_47002637_A_G,6_47003282_G_A,6_47003301_T_G,6_47003307_G_A,6_47007987_A_C,6_47008026_T_C,6_47008398_T_C,6_47012368_G_A,6_47012436_A_G,6_47012789_C_T,6_47012810_G_A,6_47012973_T_C,6_47015446_G_A,6_47015509_A_G,6_47015592_C_G,6_47016078_A_G,6_47016272_C_T,6_47016818_G_A,6_47017056_T_C,6_47017159_T_C,6_47021092_A_G,6_47027089_C_T,6_47027146_T_G,6_47027164_A_G,6_47030859_C_T,6_47030861_G_A,6_47031142_A_G,6_47031176_C_A,6_47031678_C_G,6_47031679_A_C,6_47032180_G_A,6_47032380_G_A,6_47032673_G_A,6_47034239_G_A,6_47036897_C_T,6_47044710_C_T,6_47045029_T_C,6_47045321_A_G,6_47045395_G_A,6_47045544_T_C,6_47045656_C_T,6_47045992_G_A,6_47046102_T_C,6_47046211_C_T,6_47046468_A_T,6_47047255_C_G,6_47049759_C_T,6_47051940_C_T,6_47052018_C_G,6_47052138_C_T,6_47070223_T_C,6_47079432_C_T,6_47079807_A_G,6_47085835_C_T,6_47086348_G_C,6_47086925_G_A,6_47087996_C_G,6_47091360_G_A,6_47091598_C_T,6_47094528_G_A,6_47102975_G_T,6_47103123_A_G,6_47103721_C_T,6_47103909_G_A,6_47104003_A_G,6_47104259_A_G,6_47104261_G_T,6_47104273_C_T,6_47104511_G_A,6_47105196_C_T,6_47114950_C_G,6_47116816_G_A,6_47116893_G_C,6_47117576_C_G,6_47117646_C_T,6_47117733_G_A,6_47118027_C_T,6_47118086_A_G,6_47118166_A_G,6_47118489_A_G,6_47118503_G_A,6_47118720_A_G,6_47118849_C_T,6_47129337_T_C,6_47129665_C_T,6_47131031_G_A,6_47131403_C_T,6_47132402_C_T,6_47133073_G_A,6_47135526_A_G,6_47136113_G_A,6_47136439_T_A,6_47150824_A_G,6_47154761_G_A,6_47155020_G_C,6_47155591_C_T,6_47157470_G_A,6_47165948_G_A,6_47167504_G_A,6_47167622_G_A,6_47169862_G_A,6_47170044_G_A,6_47172193_G_T,6_47172785_G_A,6_47173275_T_C,6_47174602_A_G,6_47181339_A_T,6_47182487_A_G,6_47182765_C_T,6_47183012_C_G,6_47183075_T_C,6_47183099_T_G,6_47216463_A_G,6_47217766_C_T,6_47217780_C_T,6_47218557_G_A,6_47223974_G_A,6_47224231_G_A,6_47224299_G_A,6_47224990_T_A,6_47237859_C_T,6_47238701_C_T,6_47244430_T_G,6_47244623_C_T,6_47245100_T_A,6_47245571_C_T,6_47245927_C_T,6_47246068_C_G,6_47251372_C_T,6_47251544_T_G,6_47251884_G_A,6_47252371_A_G,6_47257674_C_T,6_47280663_G_A,6_47290029_G_C,6_47290945_A_G,6_47291119_G_A,6_47315873_C_T,6_47316422_A_C,6_47321807_G_C,6_47326897_A_T,6_47327445_C_T,6_47341496_C_T,6_47342105_C_T,6_47342136_G_C,6_47342220_C_T,6_47342787_G_A,6_47343089_T_C,6_47343384_G_A,6_47345989_T_C,6_47347303_G_A,6_47350579_C_T,6_47352638_T_C,6_47352736_A_G,6_47352787_G_A,6_47353049_A_G,6_47353580_A_G,6_47353604_G_A,6_47353727_C_G,6_47353838_A_G,6_47354039_G_A,6_47355011_G_A,6_47355105_G_A,6_47355498_G_A,6_47355996_G_A,6_47356007_A_G,6_47357320_C_T,6_47357709_A_G,6_47359218_C_T,6_47359385_C_T,6_47359517_C_T,6_47359980_G_A,6_47360353_T_G,6_47360413_T_C,6_47360456_A_G,6_47360463_C_A,6_47360926_A_G,6_47361190_T_C,6_47361339_G_A,6_47364650_G_T,6_47366044_G_A,6_47367025_C_T,6_47367242_T_C,6_47367326_G_C,6_47367330_T_C,6_47367496_C_T,6_47367674_C_T,6_47367715_C_T,6_47367909_G_A,6_47368009_G_A,6_47368315_T_C,6_47368431_C_T,6_47368765_C_T,6_47372573_C_T,6_47372842_C_T,6_47372986_C_G,6_47373112_C_T,6_47373422_A_G,6_47373457_T_C,6_47373633_G_A,6_47376269_G_A,6_47384145_G_A,6_47388183_C_T,6_47388579_G_C,6_47388626_G_A,6_47388693_G_A,6_47388850_C_T,6_47388939_T_C,6_47389089_C_T,6_47389198_G_T,6_47389439_G_A,6_47389487_G_A,6_47389510_C_T,6_47389598_C_T,6_47389968_G_A,6_47390387_A_G,6_47390657_C_T,6_47391000_C_T,6_47391466_C_T,6_47391467_G_A,6_47391782_G_A,6_47392238_C_T,6_47393011_A_T,6_47394494_G_A,6_47394497_T_C,6_47394687_C_T,6_47394968_C_T,6_47395293_G_T,6_47396104_G_A,6_47396620_T_C,6_47397066_T_A,6_47399147_C_T,6_47403194_T_C,6_47403498_A_G,6_47403540_A_G,6_47403818_G_C,6_47403929_G_T,6_47403974_A_G,6_47405106_T_G,6_47405112_G_A,6_47405115_A_G,6_47405160_A_G,6_47405222_G_A,6_47405364_C_T,6_47406313_T_A,6_47406411_G_A,6_47406984_T_C,6_47407296_G_A,6_47407438_G_A,6_47407465_G_A,6_47407672_G_A,6_47407695_G_A,6_47407719_G_A,6_47407801_T_C,6_47407944_A_G,6_47408134_G_A,6_47408244_G_A,6_47408850_T_C,6_47411513_G_A,6_47411956_C_T,6_47412304_T_C,6_47413416_A_G,6_47414086_G_A,6_47415310_G_A,6_47415377_G_C,6_47415412_C_T,6_47415841_A_G,6_47415989_T_G,6_47419570_C_T,6_47420699_A_C,6_47426900_G_A,6_47428528_G_A,6_47428568_C_T,6_47428636_C_T,6_47429205_G_A,6_47429298_C_G,6_47430032_A_T,6_47430504_C_T,6_47430580_G_A,6_47430735_G_A,6_47433752_T_C,6_47434317_T_C,6_47435368_G_A,6_47435893_G_A,6_47436615_A_G,6_47436771_C_T,6_47437994_G_A,6_47440337_G_A,6_47442049_G_A,6_47442313_C_T,6_47442431_A_G,6_47442799_T_C,6_47454339_C_T,6_47456659_A_C,6_47460377_T_C,6_47475227_G_C,6_47475990_C_T,6_47476035_A_T,6_47481684_C_T,6_47481908_A_C,6_47482291_C_T,6_47485889_T_C,6_47486141_C_G,6_47487398_T_C,6_47487488_C_T,6_47488120_C_T,6_47488592_T_C,6_47488812_G_A,6_47489110_G_A,6_47489267_C_A,6_47489811_G_A,6_47489833_T_C,6_47494002_G_A,6_47496372_T_C,6_47496542_A_G,6_47496861_T_C,6_47497533_C_G,6_47497826_G_A,6_47498263_T_C,6_47498370_A_G,6_47498443_A_T,6_47498508_G_A,6_47498561_G_A,6_47502390_G_A,6_47503206_T_C,6_47503707_A_C,6_47503963_C_T,6_47505563_C_G,6_47505570_G_A,6_47505660_T_G,6_47505872_C_T,6_47506990_T_C,6_47509410_C_T,6_47510076_C_T,6_47512741_C_T,6_47512777_T_C,6_47518599_A_C,6_47520536_C_T,6_47520992_T_C,6_47522944_G_T,6_47524358_G_A,6_47524467_T_C,6_47525104_T_C,6_47526471_G_A,6_47526546_T_C,6_47526908_T_C,6_47527102_C_T,6_47527658_A_G,6_47531916_G_C,6_47532376_G_A,6_47532474_T_G,6_47533114_G_A,6_47533631_G_A,6_47533632_T_G,6_47533865_C_T,6_47537890_A_G,6_47538012_A_G,6_47538432_C_A,6_47538805_C_A,6_47539416_A_G,6_47540467_G_A,6_47541732_A_C,6_47541844_G_A,6_47542671_A_G,6_47542689_G_A,6_47543396_C_T,6_47548775_C_T,6_47548815_C_T,6_47549290_A_C,6_47549309_T_C,6_47549375_A_G,6_47550613_A_G,6_47551825_C_G,6_47555159_C_T,6_47555206_G_A,6_47557950_C_A,6_47558231_G_A,6_47558376_G_A,6_47558663_C_T,6_47558716_C_T,6_47558982_A_G,6_47559125_G_A,6_47564105_G_A,6_47564506_C_T,6_47565110_A_G,6_47565131_A_G,6_47566212_G_A,6_47566330_A_G,6_47566367_A_C,6_47568193_T_C,6_47569494_T_C,6_47569612_T_C,6_47570069_A_G,6_47570173_A_C,6_47571123_G_A,6_47571992_G_A,6_47574546_T_C,6_47578046_A_G,6_47578116_G_A,6_47578198_G_A,6_47586913_T_C,6_47587033_G_A,6_47587064_C_T,6_47587184_C_T,6_47587258_A_T,6_47587409_C_T,6_47587718_G_A,6_47587720_G_A,6_47587806_C_T,6_47587937_C_G,6_47588027_T_C,6_47588075_C_A,6_47588076_G_C,6_47588104_G_C,6_47600742_C_T,6_47604944_C_T,6_47611001_C_T,6_47612335_C_T,6_47638496_C_T,6_47638783_T_A,6_47639566_G_C,6_47654323_G_A,6_47655678_A_G,6_47674344_G_A,6_47674551_C_G,6_47674601_G_A,6_47674836_G_A,6_47674886_C_A,6_47675681_C_T,6_47675994_A_G,6_47676169_C_T,6_47682635_C_T,6_47683311_G_A,6_47683704_G_A,6_47683795_C_T,6_47684096_T_C,6_47684430_G_A,6_47695977_T_C,6_47696176_T_C,6_47696357_T_C,6_47697678_T_G,6_47697910_C_T,6_47709775_C_T,6_47713845_C_T,6_47714121_G_A,6_47721876_G_A,6_47735038_C_T,6_47735560_T_C,6_47735591_C_T,6_47738692_T_C,6_47738753_G_A,6_47738773_G_A,6_47738830_T_A,6_47741194_C_T,6_47741326_C_T,6_47742267_A_G,6_47742301_G_A,6_47750248_C_A,6_47774542_C_T,6_47791271_A_G,6_47791441_G_A,6_47791721_C_T,6_47858998_G_A,6_47859396_G_A,6_47867149_C_T,6_47869023_G_T,6_47869160_G_A,6_47869316_C_A,6_47870714_G_A,6_48120510_C_T
ENSSSCG00000002953	6_46224123_A_G,6_46229465_T_C,6_46229539_G_A,6_46234975_T_C,6_46249118_A_G,6_46259416_G_C,6_46259587_C_T,6_46259779_G_A,6_46259884_G_A,6_46292111_G_A,6_46303528_C_G,6_46303864_C_G,6_46303975_A_G,6_46304511_A_G,6_46435737_T_C,6_46436009_G_A,6_46529835_C_T,6_46529967_C_T,6_46530103_A_G,6_46530127_C_T,6_46530384_T_C,6_46530618_G_A,6_46530855_T_G,6_46555487_T_C,6_46555887_C_G,6_46555923_T_C,6_46612544_G_A,6_46612560_G_T,6_46612622_A_G,6_46612872_C_T,6_46613228_G_C,6_46613414_C_T,6_46613955_G_A,6_46614040_C_T,6_46614160_T_C,6_46614164_C_T,6_46614172_C_T,6_46614189_T_G,6_46614297_A_T,6_46614374_G_A,6_46619890_C_T,6_46620052_C_A,6_46620216_C_G,6_46620386_T_G,6_46670073_C_A,6_46907861_A_T,6_46908324_C_T,6_46910528_A_G,6_46916692_T_A,6_46921003_A_C,6_46921125_C_T,6_46921698_G_C,6_46921703_T_G,6_46921864_C_T,6_46921892_C_T,6_46922339_T_A,6_46923806_A_G,6_46923855_T_A,6_46923870_A_G,6_46924384_A_G,6_46932265_A_G,6_46932685_A_T,6_46933147_C_T,6_46935620_T_C,6_46941142_A_G,6_46955008_C_T,6_46960272_A_G,6_46960657_C_T,6_46963285_G_A,6_46963526_T_C,6_46964022_G_T,6_46964197_C_T,6_46966863_G_A,6_46970818_T_C,6_46970935_A_G,6_46971072_G_A,6_46971444_T_C,6_46971459_T_C,6_46976803_T_C,6_46979731_G_A,6_46982161_T_C,6_46982871_T_G,6_46986730_C_T,6_46986937_C_T,6_46986972_C_T,6_46992143_A_G,6_46992262_G_C,6_46992437_G_A,6_46992447_T_C,6_46992930_A_G,6_46992961_T_C,6_46993096_C_T,6_46993214_A_C,6_46994938_G_A,6_46994994_G_T,6_46999117_C_T,6_46999661_A_G,6_46999924_A_G,6_47000413_T_C,6_47000994_A_G,6_47001227_G_T,6_47001652_C_T,6_47002092_A_G,6_47002100_A_G,6_47002534_T_C,6_47002724_T_C,6_47002766_G_C,6_47003028_G_A,6_47003815_T_C,6_47007767_C_G,6_47007987_A_C,6_47008026_T_C,6_47008057_A_G,6_47008398_T_C,6_47012368_G_A,6_47012436_A_G,6_47012789_C_T,6_47012810_G_A,6_47012973_T_C,6_47013212_G_A,6_47013288_A_G,6_47015446_G_A,6_47015509_A_G,6_47015592_C_G,6_47016078_A_G,6_47016272_C_T,6_47016757_C_T,6_47017056_T_C,6_47017144_T_C,6_47017159_T_C,6_47021092_A_G,6_47021119_G_A,6_47021442_T_A,6_47021468_G_A,6_47027012_C_T,6_47029747_T_C,6_47030051_A_G,6_47031138_G_A,6_47031592_C_T,6_47034342_A_G,6_47040703_A_G,6_47040758_C_T,6_47040760_T_A,6_47045029_T_C,6_47045321_A_G,6_47045395_G_A,6_47045544_T_C,6_47045656_C_T,6_47046102_T_C,6_47046211_C_T,6_47046468_A_T,6_47046772_C_T,6_47047255_C_G,6_47049506_C_T,6_47052018_C_G,6_47054186_T_C,6_47058494_A_G,6_47059201_G_A,6_47065143_G_A,6_47065534_T_G,6_47065615_T_C,6_47065867_G_A,6_47067418_A_G,6_47067683_T_A,6_47067753_T_C,6_47069876_A_G,6_47070020_G_A,6_47070223_T_C,6_47071285_C_T,6_47077412_A_G,6_47077536_A_G,6_47077901_A_G,6_47077978_G_A,6_47078287_A_G,6_47078678_C_A,6_47078825_T_C,6_47078877_C_T,6_47079432_C_T,6_47079600_T_C,6_47079668_T_C,6_47079785_G_C,6_47079807_A_G,6_47080009_A_G,6_47080050_T_C,6_47084889_T_C,6_47084894_C_T,6_47085137_C_T,6_47085202_G_C,6_47085279_T_C,6_47085320_A_C,6_47085403_A_G,6_47085888_T_G,6_47085897_G_A,6_47085899_T_C,6_47086151_T_C,6_47086238_A_G,6_47086324_T_G,6_47086415_C_T,6_47086435_T_C,6_47086806_G_C,6_47086870_G_A,6_47086990_T_C,6_47087855_C_T,6_47088001_C_T,6_47090944_G_T,6_47091093_G_A,6_47091227_G_A,6_47091533_G_A,6_47091581_A_G,6_47091859_A_G,6_47091930_A_G,6_47091940_A_G,6_47092012_A_G,6_47092157_A_G,6_47092256_A_G,6_47094438_T_C,6_47094448_A_G,6_47094592_C_T,6_47094761_A_G,6_47094840_A_G,6_47094955_T_C,6_47094959_G_C,6_47095262_A_G,6_47102941_G_A,6_47103050_A_G,6_47104003_A_G,6_47104170_G_C,6_47104259_A_G,6_47104274_A_G,6_47104493_G_A,6_47104495_G_A,6_47104508_C_G,6_47104840_T_C,6_47105014_A_C,6_47105042_G_A,6_47105143_A_G,6_47105172_A_G,6_47118720_A_G,6_47129337_T_C,6_47136372_A_G,6_47141371_C_T,6_47155014_C_A,6_47157470_G_A,6_47166840_A_G,6_47167622_G_A,6_47168934_A_G,6_47169041_T_C,6_47170273_G_A,6_47172431_A_G,6_47173275_T_C,6_47174602_A_G,6_47181339_A_T,6_47181875_C_A,6_47182486_G_T,6_47216753_G_A,6_47217153_A_G,6_47217245_C_T,6_47217364_A_C,6_47217780_C_T,6_47218557_G_A,6_47218701_A_G,6_47218923_A_G,6_47223659_G_A,6_47223974_G_A,6_47224231_G_A,6_47224325_T_C,6_47224641_A_G,6_47224660_G_C,6_47224814_G_T,6_47224894_A_G,6_47224990_T_A,6_47237859_C_T,6_47238159_T_C,6_47238373_C_T,6_47239611_G_C,6_47239615_C_G,6_47245927_C_T,6_47245972_T_C,6_47246068_C_G,6_47251372_C_T,6_47252371_A_G,6_47252470_C_T,6_47253199_C_G,6_47257687_G_A,6_47257771_G_A,6_47274038_T_A,6_47289749_A_G,6_47290644_T_C,6_47290764_G_A,6_47290806_A_C,6_47290818_G_A,6_47297863_G_C,6_47297885_C_T,6_47297990_A_G,6_47298596_A_C,6_47298883_A_G,6_47299818_G_A,6_47299837_A_C,6_47300481_C_G,6_47300514_G_A,6_47300740_C_G,6_47301348_G_C,6_47301625_C_T,6_47301731_G_A,6_47301850_C_T,6_47302920_C_A,6_47308121_C_T,6_47308250_T_C,6_47314999_A_T,6_47315873_C_T,6_47315993_T_C,6_47316267_T_G,6_47316389_A_G,6_47321737_A_G,6_47321807_G_C,6_47327445_C_T,6_47339394_T_C,6_47342136_G_C,6_47352638_T_C,6_47352720_G_A,6_47352735_A_G,6_47352787_G_A,6_47352870_A_G,6_47353049_A_G,6_47353119_T_C,6_47353727_C_G,6_47354039_G_A,6_47355011_G_A,6_47355063_T_C,6_47356007_A_G,6_47357707_T_C,6_47358591_A_G,6_47359385_C_T,6_47359980_G_A,6_47361339_G_A,6_47365298_A_T,6_47365300_A_G,6_47366044_G_A,6_47366141_A_T,6_47366391_T_C,6_47366523_G_T,6_47366592_T_C,6_47367326_G_C,6_47367330_T_C,6_47367496_C_T,6_47367909_G_A,6_47368009_G_A,6_47368315_T_C,6_47368431_C_T,6_47368765_C_T,6_47372573_C_T,6_47372607_C_A,6_47372842_C_T,6_47373457_T_C,6_47373782_G_C,6_47374110_A_G,6_47374155_A_G,6_47374241_G_A,6_47374637_A_G,6_47374782_G_A,6_47374783_G_A,6_47374817_A_G,6_47374903_G_A,6_47374936_T_C,6_47375978_C_T,6_47376032_A_C,6_47376043_C_A,6_47376269_G_A,6_47376282_C_T,6_47376415_C_G,6_47379158_C_A,6_47379339_G_C,6_47379454_C_T,6_47379675_A_G,6_47379944_C_A,6_47380200_G_A,6_47380212_G_A,6_47380354_G_C,6_47383486_A_G,6_47383488_C_T,6_47384145_G_A,6_47384212_A_C,6_47388850_C_T,6_47388939_T_C,6_47389089_C_T,6_47389487_G_A,6_47391000_C_T,6_47391466_C_T,6_47391782_G_A,6_47391877_T_C,6_47392507_G_T,6_47392876_T_C,6_47393011_A_T,6_47395924_C_A,6_47396620_T_C,6_47396967_A_G,6_47397208_A_G,6_47403504_A_G,6_47403920_T_C,6_47403974_A_G,6_47405106_T_G,6_47405115_A_G,6_47405160_A_G,6_47405222_G_A,6_47405267_T_C,6_47405943_G_A,6_47405989_G_T,6_47406126_G_A,6_47406408_G_A,6_47406711_A_G,6_47406871_T_C,6_47406984_T_C,6_47407060_G_A,6_47408139_T_C,6_47408271_A_G,6_47408286_A_G,6_47408355_C_A,6_47408420_G_A,6_47408489_C_T,6_47408850_T_C,6_47411184_G_A,6_47411194_C_T,6_47411226_A_G,6_47411788_C_T,6_47412190_G_A,6_47412304_T_C,6_47413276_T_C,6_47414262_C_T,6_47414352_C_T,6_47415208_T_C,6_47415377_G_C,6_47416082_A_G,6_47420039_C_T,6_47420941_A_C,6_47421156_C_T,6_47421289_A_C,6_47426656_T_C,6_47427065_T_C,6_47427754_G_A,6_47429243_T_C,6_47429370_A_G,6_47429585_A_G,6_47432240_T_C,6_47435341_A_G,6_47435709_T_C,6_47435893_G_A,6_47436386_C_G,6_47436417_G_A,6_47436668_C_T,6_47436696_G_A,6_47436732_G_A,6_47436764_A_G,6_47436767_A_T,6_47436790_T_C,6_47436833_A_G,6_47437796_A_G,6_47438131_T_C,6_47440058_A_G,6_47442021_A_C,6_47442033_A_G,6_47442431_A_G,6_47443958_C_T,6_47445151_T_C,6_47445212_T_C,6_47446812_T_G,6_47447492_A_G,6_47448862_T_C,6_47449437_G_A,6_47449945_G_A,6_47450115_A_G,6_47452792_G_A,6_47452878_G_A,6_47453072_T_C,6_47453197_C_T,6_47453656_C_T,6_47454386_A_G,6_47456452_C_T,6_47456659_A_C,6_47475227_G_C,6_47475596_C_G,6_47475947_A_G,6_47476035_A_T,6_47476275_A_G,6_47476463_T_C,6_47481908_A_C,6_47485889_T_C,6_47485901_C_T,6_47486141_C_G,6_47486781_G_A,6_47487398_T_C,6_47488269_C_T,6_47488592_T_C,6_47488812_G_A,6_47489110_G_A,6_47489267_C_A,6_47489833_T_C,6_47494002_G_A,6_47494359_T_C,6_47496372_T_C,6_47496542_A_G,6_47496861_T_C,6_47497533_C_G,6_47497826_G_A,6_47498263_T_C,6_47498370_A_G,6_47498443_A_T,6_47498508_G_A,6_47498561_G_A,6_47502390_G_A,6_47503206_T_C,6_47503707_A_C,6_47503963_C_T,6_47505563_C_G,6_47505570_G_A,6_47505660_T_G,6_47505872_C_T,6_47506860_G_A,6_47506990_T_C,6_47507028_G_A,6_47507120_G_A,6_47507216_G_A,6_47509410_C_T,6_47512741_C_T,6_47512777_T_C,6_47514497_A_G,6_47517956_C_T,6_47518108_G_C,6_47520460_C_T,6_47520752_A_G,6_47520958_T_C,6_47520973_G_A,6_47520992_T_C,6_47522712_C_G,6_47522772_A_T,6_47522944_G_T,6_47524467_T_C,6_47525104_T_C,6_47526546_T_C,6_47527658_A_G,6_47527701_G_A,6_47531916_G_C,6_47532288_G_A,6_47533341_C_T,6_47533704_G_A,6_47533807_A_G,6_47533912_A_T,6_47537992_G_A,6_47538012_A_G,6_47538805_C_A,6_47539416_A_G,6_47540467_G_A,6_47540804_G_C,6_47542671_A_G,6_47542815_G_A,6_47542909_G_A,6_47543140_T_C,6_47543396_C_T,6_47548815_C_T,6_47549309_T_C,6_47549375_A_G,6_47549382_G_A,6_47550201_G_A,6_47550671_C_T,6_47551487_G_A,6_47557635_A_C,6_47557713_T_C,6_47558203_A_G,6_47558349_C_T,6_47558670_G_A,6_47558982_A_G,6_47563044_C_T,6_47565416_T_C,6_47567592_C_T,6_47568193_T_C,6_47569494_T_C,6_47569612_T_C,6_47570069_A_G,6_47570173_A_C,6_47574546_T_C,6_47575119_G_A,6_47575527_T_G,6_47577946_G_A,6_47577959_A_G,6_47578046_A_G,6_47578207_T_C,6_47587223_C_T,6_47587296_C_T,6_47587623_G_A,6_47588015_A_C,6_47588220_G_A,6_47612284_A_G,6_47612333_C_T,6_47612371_C_T,6_47615284_G_A,6_47615346_T_C,6_47621333_C_T,6_47621629_T_C,6_47621873_C_A,6_47622020_C_T,6_47622244_C_T,6_47622357_C_A,6_47628810_A_G,6_47628965_C_A,6_47630924_T_C,6_47631106_C_G,6_47638383_T_C,6_47639376_G_A,6_47644049_A_G,6_47644214_C_G,6_47644321_T_C,6_47644557_C_T,6_47644898_G_C,6_47644922_A_G,6_47645030_A_G,6_47645255_G_A,6_47646043_A_G,6_47646292_C_A,6_47646567_C_A,6_47646635_G_A,6_47646732_C_T,6_47646803_C_T,6_47646870_T_C,6_47647002_A_C,6_47647791_G_T,6_47647880_G_A,6_47647913_C_T,6_47651533_T_A,6_47654511_T_C,6_47656270_T_C,6_47656295_G_A,6_47656325_G_A,6_47656514_A_G,6_47657044_G_A,6_47657323_A_G,6_47662529_C_T,6_47662618_C_T,6_47662888_G_A,6_47663697_T_C,6_47663931_T_G,6_47672043_C_T,6_47672099_A_G,6_47674132_A_G,6_47674551_C_G,6_47674886_C_A,6_47675730_G_A,6_47682789_C_T,6_47682934_G_C,6_47684175_G_T,6_47684235_T_C,6_47684283_G_T,6_47684397_C_A,6_47685723_G_A,6_47686075_G_C,6_47686107_G_T,6_47686403_C_T,6_47686574_A_T,6_47686718_T_C,6_47686742_G_A,6_47686855_C_G,6_47686979_G_A,6_47687154_C_T,6_47689393_C_T,6_47691669_A_G,6_47691724_C_G,6_47692050_G_A,6_47695854_T_A,6_47696025_G_A,6_47703200_C_A,6_47703767_A_G,6_47704040_C_T,6_47709939_T_C,6_47713855_G_A,6_47713921_G_A,6_47713940_A_G,6_47714058_C_T,6_47714142_C_G,6_47715117_C_T,6_47715186_G_A,6_47715440_C_A,6_47715715_T_G,6_47715812_C_T,6_47716101_C_T,6_47727694_C_T,6_47727696_G_C,6_47728108_C_T,6_47728306_G_A,6_47728980_A_T,6_47735017_G_A,6_47735371_C_T,6_47735419_A_G,6_47735443_C_T,6_47735518_C_T,6_47738939_C_T,6_47738949_T_C,6_47740630_A_G,6_47740640_T_G,6_47740918_T_C,6_47740980_C_T,6_47740991_A_G,6_47741068_G_C,6_47741119_A_G,6_47741257_C_T,6_47741450_G_A,6_47741516_C_T,6_47741742_C_G,6_47741820_C_A,6_47741948_G_A,6_47741949_G_A,6_47742010_C_G,6_47742451_C_T,6_47742576_A_G,6_47742584_C_A,6_47747193_T_C,6_47747347_C_T,6_47750650_T_C,6_47750725_A_T,6_47751152_G_T,6_47751253_C_T,6_47759139_G_C,6_47759237_T_C,6_47759500_G_A,6_47759616_C_T,6_47759619_C_A,6_47760036_G_T,6_47760276_A_G,6_47760308_A_G,6_47760365_C_T,6_47760521_C_A,6_47760554_A_T,6_47760592_G_A,6_47760638_C_T,6_47760654_T_C,6_47760739_A_G,6_47760754_C_T,6_47760843_A_G,6_47760857_C_T,6_47760873_T_C,6_47760901_T_C,6_47760903_G_A,6_47760910_C_G,6_47760919_A_C,6_47760923_A_G,6_47761288_A_C,6_47761289_G_A,6_47761317_C_T,6_47761325_G_C,6_47761350_T_A,6_47761422_C_T,6_47762206_G_A,6_47762303_G_T,6_47762468_C_T,6_47762822_C_T,6_47789338_C_T,6_47858976_G_T,6_47867189_A_G,6_47869442_A_G,6_47870005_A_G,6_47870671_G_A,6_47872293_C_T,6_47872517_C_T,6_47873044_C_T,6_47873059_A_G,6_47873294_C_T,6_47874823_C_T,6_47874859_A_G,6_47874932_G_C,6_47879538_G_A,6_47879817_C_T,6_47879958_C_T,6_47880132_C_T,6_47880134_G_A,6_47880604_T_A,6_47880778_G_A,6_47881283_C_T,6_47881383_C_G,6_47881432_G_A,6_47885169_A_G,6_47885178_C_T,6_47887203_C_T,6_47890624_C_A,6_47890756_C_T,6_47891114_G_A,6_47892514_T_G,6_47893082_C_G,6_47893122_C_T,6_47894523_C_T,6_47901354_G_A,6_47925842_C_T,6_47926378_G_T,6_47928361_G_A,6_47929029_G_A,6_47932543_T_C,6_47948136_A_C,6_47970624_G_A,6_47970854_T_C,6_47971494_G_T,6_47971749_T_G,6_47972042_A_C,6_47972681_T_C,6_47982879_A_C,6_47990340_T_G,6_48011157_A_C,6_48023877_C_G,6_48032633_G_A,6_48043298_A_G,6_48051419_A_G,6_48060871_T_C,6_48061433_A_T,6_48061484_C_G,6_48061585_T_C,6_48061617_C_G,6_48063445_A_G,6_48064440_G_A,6_48068990_T_C,6_48070141_A_T,6_48081015_C_A,6_48081581_C_A,6_48082288_T_C,6_48082436_C_T,6_48082827_A_G,6_48087852_T_G,6_48088633_G_A,6_48088866_C_T,6_48094740_C_A,6_48094756_T_A,6_48094818_G_A,6_48094932_T_G,6_48095221_G_A,6_48113617_T_C,6_48113876_T_C,6_48114033_T_C,6_48117133_C_T,6_48117287_A_G,6_48117329_C_T,6_48117800_C_T,6_48120490_T_C,6_48125261_T_C,6_48125783_T_C,6_48125903_T_C,6_48126154_A_G,6_48127186_G_C,6_48133534_A_G,6_48133742_T_C,6_48139513_C_G,6_48139906_G_T,6_48140137_C_A,6_48147142_A_G,6_48147447_G_A,6_48147578_C_A,6_48150468_A_T,6_48150502_A_C,6_48151352_A_G,6_48152337_T_C,6_48161585_G_T,6_48162363_C_T,6_48162969_A_G,6_48170372_C_T,6_48170771_A_T,6_48170881_T_C,6_48171026_G_A,6_48184835_T_C,6_48185044_C_T,6_48185199_C_G,6_48185229_T_C,6_48185250_G_T,6_48185270_G_T,6_48185308_A_C,6_48193839_T_C,6_48193961_A_G,6_48194076_C_T
ENSSSCG00000002954	6_46191768_T_C,6_46192459_C_T,6_46192634_A_G,6_46229539_G_A,6_46234573_T_C,6_46249118_A_G,6_46259416_G_C,6_46259587_C_T,6_46259779_G_A,6_46259884_G_A,6_46292111_G_A,6_46303864_C_G,6_46435737_T_C,6_46436009_G_A,6_46529835_C_T,6_46529967_C_T,6_46530103_A_G,6_46530127_C_T,6_46530384_T_C,6_46530618_G_A,6_46530855_T_G,6_46555487_T_C,6_46555887_C_G,6_46614189_T_G,6_46614297_A_T,6_46620052_C_A,6_46620216_C_G,6_46670073_C_A,6_46907861_A_T,6_46908324_C_T,6_46910528_A_G,6_46921125_C_T,6_46921698_G_C,6_46921703_T_G,6_46921864_C_T,6_46922339_T_A,6_46923806_A_G,6_46923870_A_G,6_46924384_A_G,6_46932265_A_G,6_46932685_A_T,6_46935620_T_C,6_46941142_A_G,6_46955008_C_T,6_46960272_A_G,6_46960657_C_T,6_46963285_G_A,6_46963526_T_C,6_46964022_G_T,6_46966863_G_A,6_46970818_T_C,6_46971444_T_C,6_46976803_T_C,6_46982161_T_C,6_46986730_C_T,6_46986937_C_T,6_46986972_C_T,6_46992262_G_C,6_46992437_G_A,6_46992961_T_C,6_46993096_C_T,6_46993214_A_C,6_46994938_G_A,6_46994994_G_T,6_46999661_A_G,6_47000413_T_C,6_47000994_A_G,6_47001227_G_T,6_47002092_A_G,6_47002100_A_G,6_47002534_T_C,6_47002724_T_C,6_47002766_G_C,6_47003028_G_A,6_47003815_T_C,6_47007987_A_C,6_47008026_T_C,6_47008057_A_G,6_47008398_T_C,6_47012973_T_C,6_47015446_G_A,6_47015509_A_G,6_47015592_C_G,6_47016078_A_G,6_47017056_T_C,6_47017144_T_C,6_47017159_T_C,6_47021092_A_G,6_47021119_G_A,6_47021442_T_A,6_47021468_G_A,6_47027012_C_T,6_47029747_T_C,6_47030051_A_G,6_47031592_C_T,6_47034342_A_G,6_47040703_A_G,6_47040760_T_A,6_47045321_A_G,6_47045544_T_C,6_47046772_C_T,6_47047255_C_G,6_47049506_C_T,6_47054186_T_C,6_47058494_A_G,6_47059201_G_A,6_47065143_G_A,6_47065534_T_G,6_47065615_T_C,6_47065867_G_A,6_47067418_A_G,6_47067683_T_A,6_47067753_T_C,6_47069876_A_G,6_47070020_G_A,6_47070223_T_C,6_47071285_C_T,6_47077412_A_G,6_47077536_A_G,6_47077901_A_G,6_47077978_G_A,6_47078287_A_G,6_47078678_C_A,6_47078825_T_C,6_47078877_C_T,6_47079432_C_T,6_47079600_T_C,6_47079668_T_C,6_47079785_G_C,6_47079807_A_G,6_47080009_A_G,6_47080050_T_C,6_47084889_T_C,6_47084894_C_T,6_47085137_C_T,6_47085202_G_C,6_47085279_T_C,6_47085320_A_C,6_47085403_A_G,6_47085888_T_G,6_47085897_G_A,6_47085899_T_C,6_47086151_T_C,6_47086238_A_G,6_47086324_T_G,6_47086415_C_T,6_47086435_T_C,6_47086806_G_C,6_47086870_G_A,6_47086990_T_C,6_47087855_C_T,6_47088001_C_T,6_47090944_G_T,6_47091093_G_A,6_47091227_G_A,6_47091533_G_A,6_47091581_A_G,6_47091859_A_G,6_47091930_A_G,6_47091940_A_G,6_47092012_A_G,6_47092157_A_G,6_47092256_A_G,6_47094438_T_C,6_47094448_A_G,6_47094592_C_T,6_47094761_A_G,6_47094840_A_G,6_47094955_T_C,6_47094959_G_C,6_47095262_A_G,6_47102941_G_A,6_47103050_A_G,6_47104003_A_G,6_47104170_G_C,6_47104259_A_G,6_47104274_A_G,6_47104493_G_A,6_47104495_G_A,6_47104508_C_G,6_47104840_T_C,6_47105014_A_C,6_47105042_G_A,6_47105143_A_G,6_47105172_A_G,6_47118720_A_G,6_47129337_T_C,6_47136372_A_G,6_47141371_C_T,6_47155014_C_A,6_47157470_G_A,6_47166840_A_G,6_47167622_G_A,6_47168934_A_G,6_47169041_T_C,6_47170273_G_A,6_47172431_A_G,6_47173275_T_C,6_47174602_A_G,6_47181339_A_T,6_47181875_C_A,6_47182486_G_T,6_47216753_G_A,6_47217153_A_G,6_47217245_C_T,6_47217364_A_C,6_47217780_C_T,6_47218557_G_A,6_47218701_A_G,6_47218923_A_G,6_47223659_G_A,6_47223974_G_A,6_47224231_G_A,6_47224325_T_C,6_47224641_A_G,6_47224660_G_C,6_47224814_G_T,6_47224894_A_G,6_47224990_T_A,6_47237859_C_T,6_47238159_T_C,6_47238373_C_T,6_47239611_G_C,6_47239615_C_G,6_47245927_C_T,6_47245972_T_C,6_47246068_C_G,6_47251372_C_T,6_47252371_A_G,6_47252470_C_T,6_47253199_C_G,6_47257687_G_A,6_47257771_G_A,6_47274038_T_A,6_47289749_A_G,6_47290644_T_C,6_47290806_A_C,6_47290818_G_A,6_47297863_G_C,6_47297885_C_T,6_47297990_A_G,6_47298596_A_C,6_47298883_A_G,6_47299818_G_A,6_47299837_A_C,6_47300481_C_G,6_47300514_G_A,6_47300740_C_G,6_47301625_C_T,6_47301731_G_A,6_47301850_C_T,6_47302920_C_A,6_47308250_T_C,6_47315873_C_T,6_47315993_T_C,6_47316267_T_G,6_47316389_A_G,6_47321737_A_G,6_47321807_G_C,6_47327445_C_T,6_47339394_T_C,6_47342136_G_C,6_47352638_T_C,6_47352720_G_A,6_47352735_A_G,6_47352787_G_A,6_47352870_A_G,6_47353049_A_G,6_47353119_T_C,6_47353727_C_G,6_47354039_G_A,6_47355011_G_A,6_47355063_T_C,6_47356007_A_G,6_47357707_T_C,6_47358591_A_G,6_47359385_C_T,6_47359980_G_A,6_47361339_G_A,6_47365298_A_T,6_47365300_A_G,6_47366044_G_A,6_47366141_A_T,6_47366391_T_C,6_47366523_G_T,6_47366592_T_C,6_47367326_G_C,6_47367330_T_C,6_47367496_C_T,6_47368009_G_A,6_47368315_T_C,6_47368431_C_T,6_47372573_C_T,6_47372607_C_A,6_47372842_C_T,6_47373457_T_C,6_47373782_G_C,6_47374110_A_G,6_47374155_A_G,6_47374241_G_A,6_47374637_A_G,6_47374782_G_A,6_47374783_G_A,6_47374817_A_G,6_47374903_G_A,6_47374936_T_C,6_47375978_C_T,6_47376032_A_C,6_47376043_C_A,6_47376269_G_A,6_47376282_C_T,6_47376415_C_G,6_47379158_C_A,6_47379339_G_C,6_47379454_C_T,6_47379675_A_G,6_47379944_C_A,6_47380200_G_A,6_47380212_G_A,6_47380354_G_C,6_47383486_A_G,6_47383488_C_T,6_47384145_G_A,6_47388850_C_T,6_47388939_T_C,6_47389089_C_T,6_47389487_G_A,6_47391000_C_T,6_47391782_G_A,6_47391877_T_C,6_47392507_G_T,6_47392876_T_C,6_47395924_C_A,6_47403504_A_G,6_47403920_T_C,6_47405160_A_G,6_47405267_T_C,6_47405943_G_A,6_47405989_G_T,6_47406126_G_A,6_47406408_G_A,6_47406711_A_G,6_47406871_T_C,6_47408139_T_C,6_47408271_A_G,6_47408286_A_G,6_47408355_C_A,6_47408420_G_A,6_47408489_C_T,6_47411184_G_A,6_47411194_C_T,6_47411226_A_G,6_47411788_C_T,6_47412190_G_A,6_47412304_T_C,6_47413276_T_C,6_47414262_C_T,6_47414352_C_T,6_47415208_T_C,6_47416082_A_G,6_47420941_A_C,6_47421156_C_T,6_47421289_A_C,6_47426656_T_C,6_47429585_A_G,6_47435341_A_G,6_47435709_T_C,6_47436386_C_G,6_47436417_G_A,6_47436668_C_T,6_47436696_G_A,6_47436764_A_G,6_47436767_A_T,6_47436790_T_C,6_47436833_A_G,6_47437796_A_G,6_47438131_T_C,6_47440058_A_G,6_47442021_A_C,6_47442033_A_G,6_47443958_C_T,6_47445151_T_C,6_47445212_T_C,6_47446812_T_G,6_47447492_A_G,6_47448862_T_C,6_47449437_G_A,6_47449945_G_A,6_47450115_A_G,6_47452792_G_A,6_47452878_G_A,6_47453072_T_C,6_47453197_C_T,6_47454386_A_G,6_47456452_C_T,6_47475227_G_C,6_47475596_C_G,6_47475947_A_G,6_47476275_A_G,6_47485901_C_T,6_47486781_G_A,6_47488269_C_T,6_47488812_G_A,6_47489110_G_A,6_47489267_C_A,6_47494002_G_A,6_47494359_T_C,6_47497826_G_A,6_47498443_A_T,6_47498508_G_A,6_47502390_G_A,6_47503963_C_T,6_47505563_C_G,6_47505570_G_A,6_47505660_T_G,6_47505872_C_T,6_47506860_G_A,6_47507028_G_A,6_47507120_G_A,6_47509410_C_T,6_47514397_C_T,6_47520460_C_T,6_47522712_C_G,6_47522772_A_T,6_47522944_G_T,6_47527701_G_A,6_47532288_G_A,6_47533341_C_T,6_47533704_G_A,6_47533912_A_T,6_47537992_G_A,6_47539416_A_G,6_47540804_G_C,6_47543140_T_C,6_47549290_A_C,6_47549382_G_A,6_47550201_G_A,6_47550671_C_T,6_47551487_G_A,6_47554423_C_T,6_47554688_C_T,6_47557635_A_C,6_47557713_T_C,6_47558203_A_G,6_47558349_C_T,6_47558670_G_A,6_47563044_C_T,6_47564506_C_T,6_47565110_A_G,6_47565131_A_G,6_47565416_T_C,6_47566330_A_G,6_47575119_G_A,6_47577946_G_A,6_47577959_A_G,6_47578198_G_A,6_47578207_T_C,6_47587223_C_T,6_47588015_A_C,6_47588220_G_A,6_47612284_A_G,6_47612333_C_T,6_47612371_C_T,6_47615284_G_A,6_47615346_T_C,6_47621333_C_T,6_47621629_T_C,6_47621873_C_A,6_47622020_C_T,6_47622244_C_T,6_47622357_C_A,6_47628810_A_G,6_47628965_C_A,6_47630924_T_C,6_47631106_C_G,6_47638383_T_C,6_47644321_T_C,6_47644557_C_T,6_47644898_G_C,6_47644922_A_G,6_47645030_A_G,6_47646567_C_A,6_47646635_G_A,6_47646732_C_T,6_47646803_C_T,6_47647791_G_T,6_47647913_C_T,6_47651533_T_A,6_47654511_T_C,6_47656295_G_A,6_47656325_G_A,6_47657044_G_A,6_47663697_T_C,6_47663931_T_G,6_47672043_C_T,6_47672099_A_G,6_47675730_G_A,6_47682934_G_C,6_47684283_G_T,6_47684397_C_A,6_47685723_G_A,6_47686075_G_C,6_47686107_G_T,6_47686403_C_T,6_47686742_G_A,6_47686979_G_A,6_47687154_C_T,6_47689393_C_T,6_47692050_G_A,6_47703767_A_G,6_47713921_G_A,6_47715186_G_A,6_47715812_C_T,6_47716101_C_T,6_47716105_G_A,6_47727694_C_T,6_47727696_G_C,6_47728980_A_T,6_47735017_G_A,6_47735371_C_T,6_47735419_A_G,6_47735518_C_T,6_47738939_C_T,6_47738949_T_C,6_47740630_A_G,6_47740640_T_G,6_47740980_C_T,6_47740991_A_G,6_47741068_G_C,6_47741119_A_G,6_47741257_C_T,6_47741450_G_A,6_47741516_C_T,6_47741742_C_G,6_47741949_G_A,6_47742010_C_G,6_47742451_C_T,6_47742576_A_G,6_47742584_C_A,6_47747347_C_T,6_47750650_T_C,6_47751152_G_T,6_47751253_C_T,6_47759139_G_C,6_47759237_T_C,6_47759500_G_A,6_47759616_C_T,6_47759619_C_A,6_47760276_A_G,6_47760365_C_T,6_47760521_C_A,6_47760554_A_T,6_47760592_G_A,6_47760638_C_T,6_47760654_T_C,6_47760739_A_G,6_47760754_C_T,6_47760843_A_G,6_47760857_C_T,6_47760873_T_C,6_47760901_T_C,6_47760903_G_A,6_47760910_C_G,6_47760923_A_G,6_47761288_A_C,6_47761289_G_A,6_47761317_C_T,6_47761325_G_C,6_47761350_T_A,6_47761422_C_T,6_47762206_G_A,6_47762468_C_T,6_47762822_C_T,6_47873044_C_T,6_47874823_C_T,6_47885169_A_G,6_48127186_G_C
ENSSSCG00000002955	6_46303488_G_A,6_46303612_G_T,6_46303626_C_G,6_46304105_T_C,6_46304180_C_T,6_46304209_C_T,6_46304462_T_A,6_46304677_A_C,6_46347434_T_C,6_47065143_G_A,6_47065534_T_G,6_47079432_C_T,6_47079668_T_C,6_47079785_G_C,6_47079807_A_G,6_47117576_C_G,6_47117646_C_T,6_47118166_A_G,6_47118489_A_G,6_47118503_G_A,6_47280663_G_A,6_47358591_A_G,6_47360926_A_G,6_47390577_G_A,6_47407672_G_A,6_47407719_G_A,6_47407801_T_C,6_47408134_G_A,6_47411513_G_A,6_47413422_C_T,6_47415841_A_G,6_47426900_G_A,6_47449261_C_T,6_47453517_G_A,6_47454339_C_T,6_47460377_T_C,6_47520460_C_T,6_47524358_G_A,6_47532288_G_A,6_47533341_C_T,6_47533631_G_A,6_47557635_A_C,6_47759619_C_A
ENSSSCG00000002959	6_46612872_C_T,6_46613228_G_C,6_46613414_C_T,6_46613955_G_A,6_46614040_C_T,6_46614160_T_C,6_46614164_C_T,6_46614172_C_T,6_46614374_G_A,6_46620052_C_A,6_46620386_T_G,6_46908324_C_T,6_46910528_A_G,6_46921698_G_C,6_46921703_T_G,6_46963285_G_A,6_46963526_T_C,6_46966863_G_A,6_46971444_T_C,6_46979731_G_A,6_46982871_T_G,6_46986972_C_T,6_46988062_T_C,6_46989806_G_A,6_46990290_C_T,6_46992143_A_G,6_46992447_T_C,6_47000413_T_C,6_47000994_A_G,6_47001227_G_T,6_47002100_A_G,6_47003815_T_C,6_47007987_A_C,6_47008026_T_C,6_47008398_T_C,6_47012368_G_A,6_47012436_A_G,6_47012789_C_T,6_47012810_G_A,6_47012973_T_C,6_47015446_G_A,6_47015509_A_G,6_47015592_C_G,6_47016078_A_G,6_47016272_C_T,6_47017056_T_C,6_47017159_T_C,6_47021092_A_G,6_47030051_A_G,6_47045321_A_G,6_47045544_T_C,6_47046102_T_C,6_47046211_C_T,6_47047255_C_G,6_47052018_C_G,6_47104259_A_G,6_47118720_A_G,6_47129337_T_C,6_47157470_G_A,6_47167622_G_A,6_47173275_T_C,6_47174602_A_G,6_47181339_A_T,6_47182486_G_T,6_47182487_A_G,6_47183012_C_G,6_47183075_T_C,6_47183099_T_G,6_47217780_C_T,6_47218557_G_A,6_47218701_A_G,6_47218923_A_G,6_47223974_G_A,6_47224231_G_A,6_47224990_T_A,6_47237859_C_T,6_47238159_T_C,6_47245927_C_T,6_47246068_C_G,6_47251372_C_T,6_47252371_A_G,6_47252744_A_G,6_47297863_G_C,6_47297885_C_T,6_47297990_A_G,6_47298596_A_C,6_47299818_G_A,6_47300481_C_G,6_47300514_G_A,6_47300740_C_G,6_47301625_C_T,6_47302920_C_A,6_47315873_C_T,6_47315993_T_C,6_47316389_A_G,6_47316422_A_C,6_47321807_G_C,6_47327445_C_T,6_47342136_G_C,6_47343384_G_A,6_47347303_G_A,6_47350579_C_T,6_47352638_T_C,6_47352720_G_A,6_47352735_A_G,6_47352736_A_G,6_47352787_G_A,6_47353049_A_G,6_47353119_T_C,6_47353604_G_A,6_47353727_C_G,6_47354039_G_A,6_47355011_G_A,6_47355105_G_A,6_47355996_G_A,6_47356007_A_G,6_47357320_C_T,6_47359218_C_T,6_47359385_C_T,6_47359517_C_T,6_47359980_G_A,6_47360353_T_G,6_47361339_G_A,6_47365298_A_T,6_47365300_A_G,6_47366044_G_A,6_47366141_A_T,6_47367326_G_C,6_47367330_T_C,6_47367496_C_T,6_47367909_G_A,6_47368009_G_A,6_47368315_T_C,6_47368431_C_T,6_47368765_C_T,6_47372573_C_T,6_47372607_C_A,6_47372842_C_T,6_47376269_G_A,6_47379158_C_A,6_47379339_G_C,6_47379454_C_T,6_47379944_C_A,6_47380200_G_A,6_47380212_G_A,6_47380354_G_C,6_47383486_A_G,6_47383488_C_T,6_47384145_G_A,6_47384212_A_C,6_47388183_C_T,6_47388626_G_A,6_47388693_G_A,6_47388850_C_T,6_47388939_T_C,6_47389089_C_T,6_47389198_G_T,6_47389439_G_A,6_47389487_G_A,6_47390387_A_G,6_47391000_C_T,6_47391466_C_T,6_47391782_G_A,6_47393011_A_T,6_47394687_C_T,6_47395924_C_A,6_47396620_T_C,6_47405222_G_A,6_47407060_G_A,6_47411184_G_A,6_47411194_C_T,6_47411226_A_G,6_47411788_C_T,6_47412304_T_C,6_47413276_T_C,6_47415377_G_C,6_47420039_C_T,6_47420941_A_C,6_47421156_C_T,6_47427065_T_C,6_47427754_G_A,6_47429243_T_C,6_47429370_A_G,6_47432240_T_C,6_47435709_T_C,6_47436668_C_T,6_47436732_G_A,6_47440058_A_G,6_47442431_A_G,6_47453656_C_T,6_47456659_A_C,6_47475227_G_C,6_47476035_A_T,6_47481908_A_C,6_47485889_T_C,6_47486141_C_G,6_47487398_T_C,6_47488592_T_C,6_47489833_T_C,6_47496372_T_C,6_47496542_A_G,6_47496861_T_C,6_47497533_C_G,6_47497826_G_A,6_47498263_T_C,6_47498370_A_G,6_47498443_A_T,6_47498508_G_A,6_47498561_G_A,6_47502390_G_A,6_47503206_T_C,6_47503963_C_T,6_47505563_C_G,6_47505570_G_A,6_47505660_T_G,6_47505872_C_T,6_47506990_T_C,6_47507120_G_A,6_47507216_G_A,6_47509410_C_T,6_47512777_T_C,6_47514497_A_G,6_47517956_C_T,6_47518108_G_C,6_47520752_A_G,6_47520958_T_C,6_47520973_G_A,6_47520992_T_C,6_47522944_G_T,6_47524467_T_C,6_47525104_T_C,6_47526546_T_C,6_47527658_A_G,6_47531916_G_C,6_47538012_A_G,6_47538805_C_A,6_47539416_A_G,6_47540467_G_A,6_47542671_A_G,6_47542909_G_A,6_47543396_C_T,6_47548815_C_T,6_47549309_T_C,6_47549375_A_G,6_47558982_A_G,6_47567592_C_T,6_47568193_T_C,6_47569494_T_C,6_47569612_T_C,6_47570069_A_G,6_47574546_T_C,6_47575527_T_G,6_47578046_A_G,6_47587296_C_T,6_47587623_G_A,6_47588015_A_C,6_47615284_G_A,6_47622357_C_A,6_47630924_T_C,6_47644049_A_G,6_47644214_C_G,6_47645255_G_A,6_47646043_A_G,6_47646292_C_A,6_47646870_T_C,6_47647002_A_C,6_47647880_G_A,6_47656270_T_C,6_47657323_A_G,6_47674551_C_G,6_47674886_C_A,6_47682789_C_T,6_47684175_G_T,6_47684235_T_C,6_47685723_G_A,6_47686075_G_C,6_47686107_G_T,6_47686403_C_T,6_47686574_A_T,6_47686718_T_C,6_47686855_C_G,6_47687154_C_T,6_47691669_A_G,6_47692050_G_A,6_47713855_G_A,6_47715117_C_T,6_47858976_G_T,6_47867189_A_G,6_47869442_A_G,6_47870671_G_A,6_47872293_C_T,6_47873044_C_T,6_47873059_A_G,6_47873294_C_T,6_47874823_C_T,6_47874859_A_G,6_47879538_G_A,6_47880132_C_T,6_47880134_G_A,6_47880778_G_A,6_47885178_C_T,6_47892514_T_G,6_47893082_C_G,6_47894523_C_T,6_47901354_G_A,6_47925842_C_T,6_47926378_G_T,6_47928361_G_A,6_47929029_G_A,6_47932543_T_C,6_47948136_A_C,6_48011157_A_C,6_48043298_A_G,6_48051419_A_G,6_48060871_T_C,6_48061433_A_T,6_48061585_T_C,6_48061617_C_G,6_48063445_A_G,6_48064440_G_A,6_48068990_T_C,6_48070141_A_T,6_48081015_C_A,6_48082288_T_C,6_48088866_C_T,6_48117133_C_T,6_48117287_A_G,6_48117329_C_T,6_48117800_C_T,6_48120510_C_T,6_48162363_C_T,6_48273750_C_T,6_48273941_T_C,6_48274139_C_G,6_48274507_T_C,6_48274545_G_A,6_48284984_A_T,6_48288941_A_G,6_48289455_C_T,6_48289460_T_C,6_48289805_G_A,6_48290004_G_A,6_48290661_T_C,6_48290709_A_G,6_48290953_G_A,6_48295122_C_T,6_48298168_A_G,6_48313275_G_C
ENSSSCG00000002960	6_46932265_A_G,6_46994994_G_T,6_46999660_C_T,6_46999824_G_T,6_47029747_T_C,6_47031592_C_T,6_47034342_A_G,6_47040760_T_A,6_47046772_C_T,6_47049506_C_T,6_47252744_A_G,6_47257771_G_A,6_47314999_A_T,6_47315873_C_T,6_47315993_T_C,6_47316389_A_G,6_47321732_G_T,6_47321747_C_T,6_47332614_G_T,6_47485889_T_C,6_47577946_G_A,6_47588220_G_A,6_47612371_C_T
ENSSSCG00000002962	6_46932265_A_G,6_47002534_T_C,6_47002766_G_C,6_47021119_G_A,6_47021442_T_A,6_47021468_G_A,6_47054070_G_A,6_47054113_G_A,6_47054114_A_G,6_47054245_A_G,6_47054664_A_G,6_47054931_G_A,6_47058158_T_C,6_47065695_G_A,6_47065918_C_A,6_47251372_C_T,6_47297863_G_C,6_47297885_C_T,6_47297990_A_G,6_47301625_C_T,6_47315873_C_T,6_47315993_T_C,6_47316389_A_G,6_47321807_G_C,6_47365298_A_T,6_47365300_A_G,6_47411184_G_A,6_47411226_A_G,6_47738949_T_C
ENSSSCG00000002963	6_47387076_G_T,6_47387966_C_A,6_47388521_C_T,6_47403733_G_A,6_47435589_C_T,6_47436013_G_A,6_47436751_A_C,6_47442198_G_C,6_47444556_C_T,6_47454458_G_A,6_47457002_T_C,6_47462191_C_T,6_47462210_G_C,6_47475665_A_G,6_47475930_C_T,6_47482279_C_T,6_47486205_C_T,6_47486323_C_T,6_47486324_A_G,6_47487290_A_G,6_47487330_G_A,6_47487569_G_A,6_47487952_C_T,6_47488834_A_G,6_47490185_G_A,6_47490288_A_G,6_47490358_T_C,6_47493943_G_A,6_47498174_A_T,6_47498605_G_C,6_47510136_A_G,6_47512030_G_A,6_47533967_G_A,6_47534100_C_T,6_47538450_G_A,6_47538702_C_T,6_47539252_G_C,6_47539503_G_A,6_47540552_G_A,6_47541818_C_T,6_47541880_A_G
ENSSSCG00000002980	14_132098543_A_C,14_132103321_G_A
ENSSSCG00000002988	6_47869442_A_G,6_47872293_C_T,6_47873044_C_T,6_47873059_A_G,6_47873294_C_T,6_47874823_C_T,6_47874859_A_G,6_47879538_G_A,6_47880132_C_T,6_47880134_G_A,6_47880778_G_A,6_47881512_A_T,6_47885169_A_G,6_47885178_C_T,6_47893082_C_G,6_47894467_A_G,6_47901342_C_T,6_47912286_G_A,6_47915044_A_C,6_47915778_T_G,6_47915917_G_A,6_47925842_C_T,6_47926378_G_T,6_47928361_G_A,6_47928737_C_G,6_47928811_G_C,6_47929029_G_A,6_47948052_C_T,6_47948136_A_C,6_47948602_G_A,6_47971494_G_T,6_47971749_T_G,6_47982879_A_C,6_47990340_T_G,6_48011157_A_C,6_48032633_G_A,6_48043298_A_G,6_48051419_A_G,6_48060871_T_C,6_48061433_A_T,6_48061484_C_G,6_48061585_T_C,6_48061617_C_G,6_48063445_A_G,6_48064440_G_A,6_48068990_T_C,6_48070141_A_T,6_48081015_C_A,6_48081581_C_A,6_48082436_C_T,6_48082827_A_G,6_48087852_T_G,6_48088633_G_A,6_48094740_C_A,6_48094756_T_A,6_48094818_G_A,6_48094932_T_G,6_48095221_G_A,6_48113617_T_C,6_48113876_T_C,6_48114033_T_C,6_48117133_C_T,6_48117287_A_G,6_48117329_C_T,6_48117800_C_T,6_48120490_T_C,6_48125261_T_C,6_48125783_T_C,6_48125903_T_C,6_48126154_A_G,6_48133534_A_G,6_48133742_T_C,6_48139513_C_G,6_48139906_G_T,6_48140137_C_A,6_48147142_A_G,6_48147447_G_A,6_48147578_C_A,6_48150468_A_T,6_48150502_A_C,6_48151352_A_G,6_48152337_T_C,6_48161585_G_T,6_48162363_C_T,6_48162969_A_G,6_48184835_T_C,6_48185044_C_T,6_48185199_C_G,6_48185229_T_C,6_48185250_G_T,6_48185270_G_T,6_48185308_A_C,6_48193839_T_C,6_48193961_A_G,6_48194076_C_T,6_48229338_C_A,6_48273750_C_T,6_48273941_T_C,6_48274139_C_G,6_48274428_C_A,6_48274507_T_C,6_48274545_G_A,6_48274732_T_C,6_48274771_A_G,6_48277060_T_G,6_48277760_C_T,6_48278155_A_G,6_48279163_A_G,6_48279284_A_G,6_48279380_A_T,6_48279562_G_A,6_48279787_T_C,6_48284835_C_T,6_48284854_T_C,6_48284984_A_T,6_48288672_A_T,6_48288710_T_C,6_48288941_A_G,6_48289158_G_A,6_48289278_T_C,6_48289455_C_T,6_48289460_T_C,6_48289805_G_A,6_48289924_T_C,6_48289992_C_G,6_48290004_G_A,6_48290217_A_G,6_48290294_T_C,6_48290368_T_C,6_48290441_A_G,6_48290661_T_C,6_48290709_A_G,6_48290721_C_T,6_48290756_C_T,6_48290953_G_A,6_48291017_T_C,6_48295122_C_T,6_48298168_A_G,6_48313275_G_C,6_48313418_T_C,6_48320283_C_G,6_48321346_G_A,6_48343801_T_C,6_48350085_T_C,6_48350121_C_T,6_48350386_C_T,6_48350673_G_A,6_48406501_C_A,6_48406865_C_G,6_48453585_C_T,6_48460602_T_C,6_48460620_T_C,6_48460822_G_A,6_48461390_T_C,6_48487096_C_T,6_48487803_A_G,6_48490908_T_C,6_48490930_A_G,6_48491003_T_C,6_48491010_A_C,6_48491055_C_T,6_48491057_G_A,6_48526477_C_T,6_48527147_G_A,6_48527923_T_C,6_48542349_T_C,6_48553872_G_A,6_48557461_A_G,6_48561860_C_T,6_48562343_C_G,6_48570937_G_A,6_48572428_T_C,6_48573719_A_C,6_48579322_T_C,6_48605088_C_A,6_48605456_A_C,6_48605458_A_C,6_48625233_C_A,6_48626779_G_A,6_48638977_G_A,6_48674308_G_A,6_48674521_T_C,6_48675930_C_A,6_48676177_A_G,6_48684091_G_T,6_48692580_G_A,6_48692708_T_C,6_48698337_A_G,6_48698855_A_T,6_48702821_A_G,6_48705705_A_T,6_48711742_C_G,6_48712045_C_A,6_48728669_T_G,6_48764855_G_A,6_48776028_G_C,6_48823196_G_A,6_48824386_G_A,6_48824641_G_A,6_48824957_A_G,6_48825597_A_G,6_48825781_T_C,6_48831313_G_A,6_48832865_T_C,6_48833102_T_G,6_48834257_G_A,6_48834306_A_G,6_48835262_G_A,6_48835938_G_A,6_48838168_T_G,6_48838381_C_G,6_48845036_T_G,6_48853377_A_G,6_48853802_G_A,6_48853809_A_G,6_48853895_T_C,6_48854016_G_A,6_48854079_G_A,6_48854178_T_C,6_48854186_T_G,6_48854297_G_A,6_48859128_A_G,6_48859167_A_G,6_48859179_T_C,6_48859784_C_T,6_48859793_G_A,6_48859802_T_C,6_48859890_G_A,6_48860720_C_A,6_48860757_G_A,6_48860802_G_A,6_48860817_A_T,6_48860848_C_T,6_48860872_C_T,6_48860905_C_T,6_48861002_T_C,6_48861308_C_T,6_48861367_A_C,6_48861395_T_A,6_48861404_C_T,6_48861413_T_A,6_48861578_G_A,6_48861987_A_G,6_48863452_G_A,6_48863730_G_A,6_48865033_C_T,6_48865197_T_C,6_48866526_C_T,6_48873236_C_T,6_48883028_A_C,6_48888855_A_C,6_48889723_A_G,6_48899091_A_G,6_48899486_C_T,6_48899743_A_G,6_48903723_C_T,6_48907248_G_A,6_48907321_A_G,6_48907578_T_C,6_48908517_C_T,6_48908531_A_C,6_48908543_T_C,6_48908664_T_C,6_48917189_C_T,6_48918459_T_A,6_48924612_A_G,6_48927357_T_C,6_48928704_A_G,6_48929453_C_T,6_48938137_C_A,6_48938259_T_C,6_48938892_T_C,6_48943614_C_G,6_48946146_A_G,6_48949186_T_C,6_48956764_G_C,6_48956840_G_A,6_48960633_C_T,6_48960684_T_C,6_48961363_C_G,6_48965457_C_T,6_48970952_T_C,6_48970989_A_G,6_48971448_C_T,6_48971637_G_C,6_48980345_G_A,6_48980358_A_G,6_48980366_A_G,6_48980498_A_G,6_48980515_G_A,6_48980678_C_T,6_48980883_C_G,6_48980972_G_A,6_48980978_G_A,6_48981130_G_A,6_48981202_C_T,6_48989084_G_A,6_48989123_T_C,6_48989358_G_T,6_48989672_G_T,6_49000018_T_C,6_49001095_A_G,6_49019345_G_T,6_49068064_T_C,6_49085116_A_G,6_49085380_A_G,6_49085472_A_G,6_49085660_C_T,6_49085757_G_C,6_49085770_A_G,6_49085784_C_T,6_49087300_T_C,6_49087322_C_T,6_49093792_C_T,6_49094087_C_T,6_49094092_A_T,6_49094593_T_C,6_49094848_T_C,6_49105010_T_C,6_49105166_C_T,6_49105674_T_C,6_49105690_A_T,6_49151082_T_G,6_49177284_T_A,6_49177295_A_G,6_49177625_T_G,6_49178349_G_C,6_49178391_T_C,6_49178393_A_G,6_49178616_G_A,6_49244989_T_C,6_49250741_C_T,6_49250851_G_A,6_49251632_G_C,6_49252241_C_T,6_49252261_G_A,6_49252276_A_T,6_49256696_T_C,6_49256705_C_A,6_49256723_C_T,6_49256809_C_T,6_49258761_T_C,6_49259563_T_C,6_49265869_T_C,6_49267550_G_A,6_49307554_T_C,6_49308725_A_G,6_49365361_T_C,6_49393453_C_T
ENSSSCG00000002989	6_47646635_G_A,6_47869442_A_G,6_47872293_C_T,6_47872517_C_T,6_47873044_C_T,6_47873059_A_G,6_47873294_C_T,6_47874823_C_T,6_47874859_A_G,6_47874932_G_C,6_47879538_G_A,6_47880132_C_T,6_47880134_G_A,6_47880604_T_A,6_47880778_G_A,6_47881512_A_T,6_47948136_A_C,6_47971494_G_T,6_47972681_T_C,6_47982879_A_C,6_48011157_A_C,6_48043298_A_G,6_48051419_A_G,6_48061433_A_T,6_48061585_T_C,6_48061617_C_G,6_48082827_A_G,6_48277675_C_T,6_48279163_A_G,6_48279380_A_T,6_48279562_G_A,6_48279787_T_C,6_48288672_A_T,6_48288710_T_C,6_48289158_G_A,6_48289278_T_C,6_48289924_T_C,6_48289992_C_G,6_48290217_A_G,6_48290294_T_C,6_48290368_T_C,6_48290441_A_G,6_48290721_C_T,6_48290756_C_T,6_48291017_T_C,6_48320283_C_G,6_48321346_G_A,6_48350121_C_T,6_48406501_C_A,6_48406865_C_G,6_48487096_C_T,6_48487803_A_G,6_48490908_T_C,6_48490930_A_G,6_48491003_T_C,6_48491010_A_C,6_48491055_C_T,6_48491057_G_A,6_48526477_C_T,6_48527147_G_A,6_48527923_T_C,6_48542349_T_C,6_48557461_A_G,6_48562343_C_G,6_48570937_G_A,6_48571860_G_A,6_48572428_T_C,6_48573719_A_C,6_48579322_T_C,6_48585849_C_T,6_48605088_C_A,6_48605456_A_C,6_48605458_A_C,6_48626779_G_A,6_48627029_C_T,6_48638562_G_A,6_48667091_C_T,6_48668264_G_A,6_48797809_T_C
ENSSSCG00000002993	6_48147639_C_T,6_48162381_C_T,6_48185371_C_T,6_48277667_C_T,6_48277675_C_T,6_48277868_C_T,6_48288553_G_A,6_48295191_C_T,6_48295336_T_C,6_48296985_C_T,6_48297154_C_T,6_48297593_C_T,6_48298230_A_G,6_48298420_A_G,6_48298784_T_C,6_48305079_T_C,6_48306283_G_C,6_48314389_C_T,6_48321440_T_G,6_48400983_G_A,6_48401114_G_A,6_48406324_G_A,6_48418406_C_A,6_48419189_C_T,6_48544204_G_A,6_49220941_G_C,6_49221296_C_T,6_49221387_C_G,6_49221604_G_A,6_49223286_A_G,6_49223425_T_C,6_49223988_T_C,6_49280462_G_A,6_49318197_G_A
ENSSSCG00000002996	6_48279284_A_G,6_48619371_G_A,6_48719965_C_T,6_48898632_G_A,6_48943155_G_A,6_48943940_C_G,6_49373617_C_T,6_49393432_C_T,6_49402947_T_C,6_49458730_T_C,6_49458734_T_A,6_49488574_T_C,6_49494195_C_A,6_49495410_T_C,6_49495574_T_C,6_49495611_C_A,6_49496264_G_A,6_49511321_C_G,6_49522573_C_T,6_49527960_C_T,6_49528128_C_A,6_49542875_C_T,6_49544284_G_A,6_49549394_G_A,6_49554695_C_T,6_49563004_G_A,6_49573596_T_G,6_49574783_A_G,6_49583699_C_G,6_49594511_A_G,6_49595333_T_C,6_49600605_A_G,6_49605906_G_A,6_49642497_G_A,6_49678142_C_T,6_49794522_G_A,6_49800598_G_A
ENSSSCG00000002997	6_47990340_T_G,6_47996763_C_T,6_48011157_A_C,6_48023877_C_G,6_48032633_G_A,6_48043298_A_G,6_48051419_A_G,6_48060871_T_C,6_48061433_A_T,6_48061484_C_G,6_48061585_T_C,6_48061617_C_G,6_48063445_A_G,6_48064440_G_A,6_48068990_T_C,6_48070141_A_T,6_48081015_C_A,6_48081581_C_A,6_48082436_C_T,6_48082827_A_G,6_48087852_T_G,6_48088633_G_A,6_48094740_C_A,6_48094756_T_A,6_48094818_G_A,6_48094932_T_G,6_48095221_G_A,6_48113617_T_C,6_48113876_T_C,6_48114033_T_C,6_48117133_C_T,6_48117287_A_G,6_48117329_C_T,6_48117800_C_T,6_48120490_T_C,6_48125261_T_C,6_48125783_T_C,6_48125903_T_C,6_48126154_A_G,6_48126342_C_G,6_48127186_G_C,6_48133534_A_G,6_48133742_T_C,6_48139513_C_G,6_48139906_G_T,6_48140137_C_A,6_48147142_A_G,6_48147447_G_A,6_48147578_C_A,6_48147639_C_T,6_48150468_A_T,6_48150502_A_C,6_48151352_A_G,6_48152337_T_C,6_48161585_G_T,6_48162363_C_T,6_48162381_C_T,6_48162969_A_G,6_48170372_C_T,6_48170771_A_T,6_48170881_T_C,6_48171026_G_A,6_48184835_T_C,6_48185044_C_T,6_48185199_C_G,6_48185229_T_C,6_48185250_G_T,6_48185270_G_T,6_48185308_A_C,6_48185371_C_T,6_48193839_T_C,6_48193961_A_G,6_48194076_C_T,6_48229338_C_A,6_48273750_C_T,6_48273941_T_C,6_48274139_C_G,6_48274412_G_A,6_48274428_C_A,6_48274507_T_C,6_48274545_G_A,6_48274732_T_C,6_48274771_A_G,6_48277060_T_G,6_48277667_C_T,6_48277760_C_T,6_48278155_A_G,6_48279163_A_G,6_48279284_A_G,6_48279380_A_T,6_48279562_G_A,6_48279787_T_C,6_48284835_C_T,6_48284854_T_C,6_48284984_A_T,6_48288553_G_A,6_48288672_A_T,6_48288710_T_C,6_48288941_A_G,6_48289158_G_A,6_48289278_T_C,6_48289455_C_T,6_48289805_G_A,6_48289924_T_C,6_48289992_C_G,6_48290004_G_A,6_48290217_A_G,6_48290294_T_C,6_48290368_T_C,6_48290441_A_G,6_48290543_G_A,6_48290709_A_G,6_48290721_C_T,6_48290756_C_T,6_48290953_G_A,6_48291010_C_T,6_48291017_T_C,6_48295122_C_T,6_48295191_C_T,6_48295336_T_C,6_48296598_G_A,6_48296985_C_T,6_48297154_C_T,6_48297593_C_T,6_48298136_T_C,6_48298168_A_G,6_48298230_A_G,6_48298420_A_G,6_48298568_A_C,6_48298595_G_A,6_48298597_A_G,6_48298784_T_C,6_48305079_T_C,6_48306283_G_C,6_48313275_G_C,6_48313418_T_C,6_48314389_C_T,6_48320283_C_G,6_48321346_G_A,6_48321440_T_G,6_48326699_C_G,6_48343801_T_C,6_48350085_T_C,6_48350121_C_T,6_48350386_C_T,6_48350673_G_A,6_48400983_G_A,6_48401114_G_A,6_48406324_G_A,6_48406501_C_A,6_48406865_C_G,6_48418406_C_A,6_48419189_C_T,6_48453585_C_T,6_48460602_T_C,6_48460620_T_C,6_48460822_G_A,6_48461390_T_C,6_48487096_C_T,6_48487803_A_G,6_48490908_T_C,6_48490930_A_G,6_48491003_T_C,6_48491010_A_C,6_48491055_C_T,6_48491057_G_A,6_48526477_C_T,6_48527147_G_A,6_48527923_T_C,6_48542349_T_C,6_48557461_A_G,6_48561860_C_T,6_48562343_C_G,6_48570937_G_A,6_48572428_T_C,6_48573719_A_C,6_48579322_T_C,6_48605088_C_A,6_48605456_A_C,6_48605458_A_C,6_48626779_G_A,6_48638977_G_A,6_48674308_G_A,6_48674521_T_C,6_48675930_C_A,6_48675994_G_A,6_48676177_A_G,6_48684091_G_T,6_48692580_G_A,6_48692708_T_C,6_48692732_G_A,6_48698337_A_G,6_48698855_A_T,6_48702821_A_G,6_48705705_A_T,6_48711742_C_G,6_48712045_C_A,6_48728669_T_G,6_48764855_G_A,6_48765179_G_A,6_48776028_G_C,6_48787718_T_C,6_48823196_G_A,6_48824386_G_A,6_48824641_G_A,6_48824957_A_G,6_48825329_T_C,6_48825597_A_G,6_48825781_T_C,6_48831313_G_A,6_48832865_T_C,6_48833102_T_G,6_48834257_G_A,6_48834306_A_G,6_48835262_G_A,6_48835938_G_A,6_48838168_T_G,6_48838381_C_G,6_48844959_A_G,6_48845036_T_G,6_48850850_A_G,6_48850853_G_A,6_48853377_A_G,6_48853802_G_A,6_48853809_A_G,6_48853895_T_C,6_48854016_G_A,6_48854079_G_A,6_48854178_T_C,6_48854186_T_G,6_48854297_G_A,6_48859128_A_G,6_48859167_A_G,6_48859179_T_C,6_48859784_C_T,6_48859793_G_A,6_48859802_T_C,6_48859890_G_A,6_48860720_C_A,6_48860757_G_A,6_48860802_G_A,6_48860817_A_T,6_48860848_C_T,6_48860872_C_T,6_48860905_C_T,6_48861002_T_C,6_48861308_C_T,6_48861367_A_C,6_48861395_T_A,6_48861404_C_T,6_48861413_T_A,6_48861578_G_A,6_48861987_A_G,6_48863452_G_A,6_48863730_G_A,6_48865033_C_T,6_48865197_T_C,6_48866526_C_T,6_48873236_C_T,6_48873273_A_G,6_48873954_T_C,6_48883028_A_C,6_48888855_A_C,6_48889293_T_C,6_48889478_A_G,6_48889723_A_G,6_48898546_G_A,6_48899091_A_G,6_48899486_C_T,6_48899743_A_G,6_48903723_C_T,6_48906835_C_T,6_48907214_T_C,6_48907248_G_A,6_48907321_A_G,6_48907578_T_C,6_48908517_C_T,6_48908531_A_C,6_48908543_T_C,6_48908664_T_C,6_48917189_C_T,6_48917399_G_A,6_48918459_T_A,6_48918587_A_G,6_48919100_C_T,6_48919843_A_G,6_48924612_A_G,6_48925628_G_T,6_48927357_T_C,6_48928704_A_G,6_48929453_C_T,6_48937825_C_T,6_48938137_C_A,6_48938259_T_C,6_48938892_T_C,6_48943108_G_C,6_48943123_T_C,6_48943556_T_C,6_48943614_C_G,6_48943623_C_T,6_48946146_A_G,6_48948778_A_G,6_48949185_A_T,6_48949186_T_C,6_48954204_A_G,6_48956764_G_C,6_48956840_G_A,6_48960602_A_G,6_48960633_C_T,6_48960684_T_C,6_48961363_C_G,6_48961829_A_G,6_48962666_C_T,6_48965457_C_T,6_48970949_A_G,6_48970952_T_C,6_48970989_A_G,6_48971014_G_A,6_48971069_A_G,6_48971448_C_T,6_48971637_G_C,6_48980186_G_A,6_48980345_G_A,6_48980358_A_G,6_48980366_A_G,6_48980498_A_G,6_48980515_G_A,6_48980678_C_T,6_48980883_C_G,6_48980912_C_T,6_48980972_G_A,6_48980978_G_A,6_48981130_G_A,6_48981202_C_T,6_48986958_C_T,6_48989084_G_A,6_48989123_T_C,6_48989358_G_T,6_48989672_G_T,6_49000018_T_C,6_49001095_A_G,6_49008988_A_G,6_49019345_G_T,6_49020331_C_T,6_49055128_A_T,6_49055196_T_A,6_49055249_C_T,6_49063047_A_G,6_49065053_G_A,6_49068064_T_C,6_49068520_G_A,6_49073913_G_A,6_49085116_A_G,6_49085143_A_C,6_49085380_A_G,6_49085472_A_G,6_49085660_C_T,6_49085757_G_C,6_49085770_A_G,6_49085784_C_T,6_49087300_T_C,6_49087322_C_T,6_49093792_C_T,6_49094087_C_T,6_49094092_A_T,6_49094593_T_C,6_49094840_C_T,6_49094848_T_C,6_49097238_C_T,6_49105010_T_C,6_49105166_C_T,6_49105674_T_C,6_49105690_A_T,6_49151082_T_G,6_49158840_C_T,6_49176585_G_A,6_49176726_A_G,6_49177284_T_A,6_49177295_A_G,6_49177625_T_G,6_49178349_G_C,6_49178391_T_C,6_49178393_A_G,6_49178616_G_A,6_49179602_C_T,6_49179606_T_C,6_49179612_C_T,6_49195317_G_T,6_49244989_T_C,6_49246767_G_A,6_49250741_C_T,6_49250755_G_A,6_49250851_G_A,6_49251632_G_C,6_49252241_C_T,6_49252261_G_A,6_49252276_A_T,6_49256696_T_C,6_49256705_C_A,6_49256723_C_T,6_49256809_C_T,6_49258761_T_C,6_49259563_T_C,6_49261397_C_A,6_49267550_G_A,6_49267625_A_C,6_49278705_G_C,6_49278763_C_T,6_49280462_G_A,6_49287369_C_T,6_49307554_T_C,6_49308725_A_G,6_49316878_C_T,6_49327868_C_G,6_49329675_T_C,6_49333476_A_G,6_49339766_C_T,6_49347429_T_C,6_49349612_A_G,6_49349743_A_G,6_49357534_C_T,6_49357777_T_C,6_49358202_A_G,6_49358326_A_G,6_49364823_G_A,6_49365317_A_C,6_49365361_T_C,6_49373617_C_T,6_49381978_C_T,6_49382024_A_G,6_49392389_A_G,6_49392456_T_C,6_49392537_C_T,6_49393432_C_T,6_49393453_C_T,6_49401373_T_G,6_49402330_C_A,6_49404140_A_G,6_49436103_C_T,6_49439566_C_T,6_49439568_A_G,6_49455281_C_A,6_49455413_C_T,6_49460215_A_G,6_49462107_G_A,6_49469482_T_C,6_49470194_G_A,6_49488574_T_C,6_49491467_C_T,6_49494445_C_G,6_49495410_T_C,6_49495574_T_C,6_49495611_C_A,6_49501481_C_T,6_49511321_C_G,6_49515059_G_A,6_49520318_A_G,6_49520402_C_T,6_49522467_G_C,6_49522573_C_T,6_49522783_T_C,6_49524215_C_T,6_49524250_C_T,6_49528128_C_A,6_49542558_T_C,6_49542566_T_C,6_49542875_C_T,6_49543356_A_G,6_49544284_G_A,6_49549270_T_G,6_49549394_G_A,6_49552811_T_C,6_49553077_G_A,6_49554695_C_T,6_49555184_C_G,6_49555315_G_A,6_49562419_A_T,6_49563004_G_A,6_49573596_T_G,6_49574783_A_G,6_49583699_C_G,6_49585037_T_C,6_49589331_A_G,6_49594511_A_G,6_49595333_T_C,6_49595495_G_A,6_49596133_G_A,6_49596378_T_C,6_49598789_A_G,6_49598965_G_A,6_49600409_T_C,6_49600605_A_G,6_49600661_C_T,6_49600837_G_T,6_49605906_G_A,6_49606693_G_C,6_49619741_A_G,6_49627264_C_A,6_49627395_T_C,6_49627828_T_C,6_49628496_C_A,6_49638675_T_C,6_49638805_A_G,6_49638869_G_A,6_49641896_C_T,6_49650769_G_A,6_49651150_A_C,6_49651431_G_A,6_49651774_A_G,6_49651961_A_G,6_49652332_G_A,6_49652491_T_C,6_49652653_A_G,6_49652797_A_T,6_49653063_T_C,6_49653084_C_A,6_49655609_C_G,6_49655918_T_C,6_49657119_C_T,6_49665431_T_C,6_49665777_C_T,6_49678142_C_T,6_49678330_T_C,6_49678519_G_A,6_49678649_T_C,6_49679197_T_C,6_49680428_T_C,6_49680624_A_C,6_49680906_T_C,6_49680926_T_A,6_49681274_A_G,6_49681803_G_C,6_49682989_G_A,6_49683113_C_G,6_49688036_G_T,6_49688076_T_C,6_49688124_A_C,6_49688493_A_C,6_49689193_C_A,6_49689198_G_C,6_49689230_G_A,6_49689394_T_C,6_49689458_C_T,6_49696828_C_T,6_49696843_G_A,6_49696846_A_G,6_49699877_T_A,6_49699965_C_T,6_49700810_C_T,6_49700986_C_G,6_49701046_C_T,6_49701173_G_C,6_49701415_A_G,6_49701845_T_C,6_49711372_T_C,6_49720584_A_G,6_49720749_G_A,6_49721541_T_C,6_49727653_C_T,6_49727699_C_A,6_49730748_T_C,6_49735033_C_A,6_49740795_T_C,6_49746144_C_T,6_49751101_C_T,6_49751895_G_A,6_49794522_G_A,6_49800221_C_T,6_49810611_G_A,6_49820872_C_T,6_49823982_C_T,6_49824553_T_C,6_49834619_C_T,6_49857751_T_C,6_49860030_C_T,6_49872032_G_A,6_49900928_A_G,6_49901341_G_T,6_49901342_T_A,6_49925975_C_T,6_49926900_G_T,6_49926919_C_A,6_49927071_A_C,6_49933809_G_A,6_49934651_G_A,6_49935162_T_C,6_49948239_C_T,6_49950584_T_C,6_49956929_T_C,6_49970549_C_T,6_49971689_G_A,6_49971787_C_T,6_49971825_A_G,6_49971893_A_G,6_49973140_G_A,6_49977029_T_C,6_49977400_G_A,6_49977469_G_A,6_49984787_A_G
ENSSSCG00000002998	6_48032633_G_A,6_48081015_C_A,6_48081581_C_A,6_48082436_C_T,6_48087852_T_G,6_48117133_C_T,6_48117287_A_G,6_48117329_C_T,6_48117800_C_T,6_48120490_T_C,6_48125261_T_C,6_48125783_T_C,6_48125903_T_C,6_48133534_A_G,6_48133742_T_C,6_48151352_A_G,6_48152337_T_C,6_48161585_G_T,6_48162969_A_G,6_48170372_C_T,6_48171026_G_A,6_48185229_T_C,6_48787718_T_C,6_48823196_G_A,6_48824386_G_A,6_48824641_G_A,6_48824957_A_G,6_48825329_T_C,6_48825597_A_G,6_48825781_T_C,6_48831313_G_A,6_48832865_T_C,6_48833102_T_G,6_48834257_G_A,6_48834306_A_G,6_48835262_G_A,6_48835938_G_A,6_48838168_T_G,6_48838381_C_G,6_48844959_A_G,6_48845036_T_G,6_48850850_A_G,6_48850853_G_A,6_48853377_A_G,6_48853802_G_A,6_48853809_A_G,6_48853895_T_C,6_48854016_G_A,6_48854079_G_A,6_48854178_T_C,6_48854186_T_G,6_48854297_G_A,6_48859128_A_G,6_48859167_A_G,6_48859179_T_C,6_48859784_C_T,6_48859793_G_A,6_48859802_T_C,6_48859890_G_A,6_48860720_C_A,6_48860757_G_A,6_48860802_G_A,6_48860817_A_T,6_48860848_C_T,6_48860872_C_T,6_48860905_C_T,6_48861002_T_C,6_48861308_C_T,6_48861367_A_C,6_48861395_T_A,6_48861404_C_T,6_48861413_T_A,6_48861578_G_A,6_48861987_A_G,6_48863452_G_A,6_48863730_G_A,6_48865033_C_T,6_48865197_T_C,6_48866526_C_T,6_48873236_C_T,6_48873954_T_C,6_48883028_A_C,6_48888855_A_C,6_48889723_A_G,6_48899091_A_G,6_48899486_C_T,6_48899743_A_G,6_48903723_C_T,6_48907248_G_A,6_48908517_C_T,6_48908531_A_C,6_48908543_T_C,6_48918459_T_A,6_48925628_G_T,6_48927357_T_C,6_48929453_C_T,6_48937825_C_T,6_48938137_C_A,6_48938259_T_C,6_48938892_T_C,6_48943108_G_C,6_48943614_C_G,6_48946146_A_G,6_48954204_A_G,6_48956764_G_C,6_48956840_G_A,6_48960633_C_T,6_48960684_T_C,6_48961363_C_G,6_48961829_A_G,6_48970952_T_C,6_48970989_A_G,6_48971448_C_T,6_48980345_G_A,6_48980358_A_G,6_48980366_A_G,6_48980498_A_G,6_48980515_G_A,6_48980678_C_T,6_48980883_C_G,6_48980972_G_A,6_48980978_G_A,6_48981202_C_T,6_48989084_G_A,6_48989123_T_C,6_48989358_G_T,6_48989672_G_T,6_49000018_T_C,6_49001095_A_G,6_49008988_A_G,6_49019345_G_T,6_49055249_C_T,6_49063047_A_G,6_49065053_G_A,6_49068064_T_C,6_49068520_G_A,6_49085116_A_G,6_49085143_A_C,6_49085380_A_G,6_49085472_A_G,6_49085660_C_T,6_49085757_G_C,6_49085770_A_G,6_49085784_C_T,6_49087300_T_C,6_49087322_C_T,6_49093792_C_T,6_49094087_C_T,6_49094092_A_T,6_49094593_T_C,6_49097238_C_T,6_49105166_C_T,6_49105674_T_C,6_49105690_A_T,6_49151082_T_G,6_49176585_G_A,6_49176726_A_G,6_49177284_T_A,6_49177295_A_G,6_49178349_G_C,6_49178391_T_C,6_49178393_A_G,6_49179602_C_T,6_49179606_T_C,6_49179612_C_T,6_49213818_A_C,6_49244989_T_C,6_49250741_C_T,6_49250755_G_A,6_49258761_T_C,6_49393453_C_T,6_49543356_A_G,6_49619741_A_G,6_49627264_C_A,6_49627828_T_C,6_49628496_C_A,6_49638675_T_C,6_49638805_A_G,6_49638869_G_A,6_49641896_C_T,6_49650769_G_A,6_49651150_A_C,6_49651774_A_G,6_49651961_A_G,6_49652491_T_C,6_49652653_A_G,6_49652797_A_T,6_49653063_T_C,6_49653084_C_A,6_49655609_C_G,6_49655918_T_C,6_49657119_C_T,6_49665431_T_C,6_49665777_C_T,6_49678519_G_A,6_49678649_T_C,6_49679197_T_C,6_49680428_T_C,6_49680624_A_C,6_49680906_T_C,6_49680926_T_A,6_49681274_A_G,6_49681803_G_C,6_49682989_G_A,6_49683113_C_G,6_49688036_G_T,6_49688076_T_C,6_49688124_A_C,6_49688493_A_C,6_49689193_C_A,6_49689198_G_C,6_49689230_G_A,6_49689394_T_C,6_49689458_C_T,6_49696828_C_T,6_49696843_G_A,6_49696846_A_G,6_49699877_T_A,6_49700810_C_T,6_49700986_C_G,6_49701046_C_T,6_49701173_G_C,6_49701415_A_G,6_49701845_T_C,6_49711372_T_C,6_49720584_A_G,6_49727653_C_T,6_49727699_C_A,6_49730748_T_C,6_49735033_C_A,6_49740795_T_C,6_49810611_G_A,6_49872032_G_A,6_49901341_G_T,6_49901342_T_A,6_49925975_C_T,6_49926900_G_T,6_49933809_G_A,6_49934651_G_A,6_49948239_C_T
ENSSSCG00000003006	6_48184835_T_C,6_48185044_C_T,6_48185199_C_G,6_48185229_T_C,6_48185270_G_T,6_48185308_A_C,6_48193839_T_C,6_48274428_C_A,6_48277760_C_T,6_48279163_A_G,6_48279284_A_G,6_48279380_A_T,6_48279562_G_A,6_48279787_T_C,6_48288672_A_T,6_48288710_T_C,6_48288941_A_G,6_48289158_G_A,6_48289278_T_C,6_48289924_T_C,6_48289992_C_G,6_48290217_A_G,6_48290294_T_C,6_48290368_T_C,6_48290441_A_G,6_48290721_C_T,6_48290756_C_T,6_48291017_T_C,6_48298168_A_G,6_48298720_C_T,6_48305209_T_C,6_48313275_G_C,6_48313418_T_C,6_48320283_C_G,6_48321346_G_A,6_48344575_A_C,6_48345001_C_T,6_48350569_A_G,6_48418349_T_C,6_48453214_T_A,6_48460602_T_C,6_48460620_T_C,6_48460822_G_A,6_48461543_A_T,6_48461792_G_C,6_48553872_G_A,6_48571860_G_A,6_48585849_C_T,6_48627029_C_T,6_48638562_G_A,6_48638977_G_A,6_48645140_A_G,6_48651327_G_A,6_48667091_C_T,6_48668264_G_A,6_48674308_G_A,6_48674521_T_C,6_48675930_C_A,6_48675994_G_A,6_48676177_A_G,6_48684091_G_T,6_48692580_G_A,6_48692708_T_C,6_48692732_G_A,6_48698337_A_G,6_48698855_A_T,6_48702821_A_G,6_48705705_A_T,6_48711742_C_G,6_48712045_C_A,6_48719915_C_T,6_48719965_C_T,6_48720186_G_A,6_48723216_C_T,6_48728669_T_G,6_48729082_G_T,6_48763912_C_T,6_48764855_G_A,6_48765179_G_A,6_48768539_G_T,6_48776028_G_C,6_48787718_T_C,6_48797809_T_C,6_48798678_A_G,6_48823196_G_A,6_48824386_G_A,6_48824641_G_A,6_48824957_A_G,6_48825329_T_C,6_48825597_A_G,6_48825781_T_C,6_48831313_G_A,6_48832865_T_C,6_48833102_T_G,6_48834257_G_A,6_48834306_A_G,6_48835262_G_A,6_48835938_G_A,6_48838168_T_G,6_48838381_C_G,6_48844959_A_G,6_48845036_T_G,6_48850850_A_G,6_48850853_G_A,6_48853377_A_G,6_48853802_G_A,6_48853809_A_G,6_48853895_T_C,6_48854016_G_A,6_48854079_G_A,6_48854178_T_C,6_48854186_T_G,6_48854297_G_A,6_48859128_A_G,6_48859167_A_G,6_48859179_T_C,6_48859784_C_T,6_48859793_G_A,6_48859802_T_C,6_48859890_G_A,6_48860720_C_A,6_48860757_G_A,6_48860802_G_A,6_48860817_A_T,6_48860848_C_T,6_48860872_C_T,6_48860905_C_T,6_48861002_T_C,6_48861308_C_T,6_48861367_A_C,6_48861395_T_A,6_48861404_C_T,6_48861413_T_A,6_48861578_G_A,6_48861987_A_G,6_48863452_G_A,6_48863730_G_A,6_48865033_C_T,6_48865197_T_C,6_48866526_C_T,6_48872130_G_A,6_48873236_C_T,6_48873273_A_G,6_48873954_T_C,6_48883028_A_C,6_48888855_A_C,6_48889293_T_C,6_48889478_A_G,6_48889723_A_G,6_48898546_G_A,6_48898632_G_A,6_48899091_A_G,6_48899486_C_T,6_48899743_A_G,6_48903723_C_T,6_48906835_C_T,6_48907214_T_C,6_48907248_G_A,6_48907321_A_G,6_48907578_T_C,6_48908517_C_T,6_48908531_A_C,6_48908543_T_C,6_48908664_T_C,6_48909438_G_A,6_48917189_C_T,6_48917399_G_A,6_48918459_T_A,6_48919100_C_T,6_48919843_A_G,6_48924612_A_G,6_48925628_G_T,6_48927357_T_C,6_48928704_A_G,6_48929453_C_T,6_48937825_C_T,6_48938137_C_A,6_48938259_T_C,6_48938892_T_C,6_48943108_G_C,6_48943123_T_C,6_48943155_G_A,6_48943556_T_C,6_48943614_C_G,6_48943623_C_T,6_48943940_C_G,6_48946146_A_G,6_48948778_A_G,6_48949185_A_T,6_48949186_T_C,6_48956764_G_C,6_48956840_G_A,6_48960069_A_G,6_48960272_T_C,6_48960450_A_G,6_48960482_G_A,6_48960602_A_G,6_48960633_C_T,6_48960684_T_C,6_48961363_C_G,6_48961829_A_G,6_48962077_G_C,6_48962666_C_T,6_48962813_A_G,6_48963088_A_G,6_48963549_A_G,6_48966704_T_C,6_48970949_A_G,6_48970952_T_C,6_48970989_A_G,6_48971014_G_A,6_48971448_C_T,6_48971637_G_C,6_48980186_G_A,6_48980345_G_A,6_48980498_A_G,6_48980515_G_A,6_48980678_C_T,6_48980883_C_G,6_48980912_C_T,6_48980972_G_A,6_48980978_G_A,6_48981202_C_T,6_48986958_C_T,6_48989084_G_A,6_48989123_T_C,6_48989358_G_T,6_48989672_G_T,6_49000018_T_C,6_49001095_A_G,6_49008988_A_G,6_49019345_G_T,6_49055128_A_T,6_49055196_T_A,6_49055593_C_T,6_49056430_T_G,6_49056737_C_A,6_49062226_G_A,6_49062755_G_A,6_49062979_G_A,6_49062997_G_C,6_49063047_A_G,6_49063155_A_G,6_49064713_A_T,6_49065053_G_A,6_49065103_T_C,6_49065147_G_A,6_49065720_G_A,6_49066333_T_C,6_49066677_C_T,6_49066695_T_C,6_49066844_T_C,6_49068064_T_C,6_49068520_G_A,6_49068522_G_A,6_49068588_C_T,6_49068623_A_G,6_49068624_C_T,6_49068732_C_T,6_49068763_G_A,6_49068848_C_T,6_49069011_G_C,6_49069216_C_T,6_49069279_T_G,6_49069401_A_T,6_49069452_G_A,6_49069527_A_G,6_49085116_A_G,6_49085143_A_C,6_49085380_A_G,6_49085472_A_G,6_49085660_C_T,6_49085757_G_C,6_49085770_A_G,6_49085784_C_T,6_49087300_T_C,6_49087322_C_T,6_49093792_C_T,6_49094087_C_T,6_49094092_A_T,6_49094593_T_C,6_49094848_T_C,6_49097238_C_T,6_49105010_T_C,6_49105166_C_T,6_49105674_T_C,6_49105690_A_T,6_49151082_T_G,6_49158840_C_T,6_49176435_A_C,6_49176440_A_G,6_49176484_G_A,6_49176492_C_T,6_49176585_G_A,6_49176726_A_G,6_49177284_T_A,6_49177295_A_G,6_49177534_C_T,6_49177625_T_G,6_49178349_G_C,6_49178391_T_C,6_49178393_A_G,6_49178616_G_A,6_49178825_A_G,6_49179265_A_G,6_49179602_C_T,6_49179606_T_C,6_49179612_C_T,6_49195317_G_T,6_49206330_G_T,6_49206616_A_G,6_49207602_A_G,6_49208072_A_T,6_49213818_A_C,6_49220825_T_G,6_49220941_G_C,6_49221023_G_A,6_49221296_C_T,6_49221387_C_G,6_49221604_G_A,6_49221621_C_T,6_49221736_C_G,6_49223286_A_G,6_49244424_C_T,6_49244989_T_C,6_49246767_G_A,6_49250741_C_T,6_49250755_G_A,6_49250851_G_A,6_49251632_G_C,6_49252241_C_T,6_49252261_G_A,6_49252276_A_T,6_49256696_T_C,6_49256705_C_A,6_49256723_C_T,6_49256809_C_T,6_49258761_T_C,6_49259563_T_C,6_49261397_C_A,6_49265869_T_C,6_49266264_G_A,6_49267550_G_A,6_49268712_C_T,6_49273017_G_A,6_49278763_C_T,6_49279862_T_G,6_49280462_G_A,6_49287369_C_T,6_49307554_T_C,6_49308725_A_G,6_49318197_G_A,6_49327568_A_G,6_49329675_T_C,6_49331265_G_A,6_49333476_A_G,6_49339620_G_A,6_49339766_C_T,6_49346706_G_A,6_49347429_T_C,6_49349612_A_G,6_49350362_G_A,6_49350594_C_A,6_49357534_C_T,6_49357777_T_C,6_49358326_A_G,6_49365317_A_C,6_49365361_T_C,6_49366363_C_G,6_49372686_G_A,6_49373201_C_T,6_49381300_C_G,6_49381791_C_T,6_49381978_C_T,6_49382024_A_G,6_49389185_C_T,6_49392389_A_G,6_49392456_T_C,6_49392537_C_T,6_49393432_C_T,6_49393453_C_T,6_49401373_T_G,6_49401407_G_A,6_49401426_G_A,6_49402006_G_C,6_49404140_A_G,6_49435068_A_G,6_49435235_G_T,6_49435486_T_A,6_49435511_T_C,6_49435759_A_T,6_49435775_C_T,6_49435840_C_T,6_49436612_C_T,6_49437107_C_G,6_49437109_C_T,6_49455281_C_A,6_49455413_C_T,6_49460215_A_G,6_49461454_G_A,6_49462107_G_A,6_49469521_G_A,6_49481706_G_A,6_49488100_A_G,6_49488574_T_C,6_49491467_C_T,6_49494195_C_A,6_49494445_C_G,6_49495205_A_G,6_49495410_T_C,6_49495574_T_C,6_49495611_C_A,6_49496264_G_A,6_49501481_C_T,6_49511321_C_G,6_49512011_T_C,6_49515059_G_A,6_49515417_G_A,6_49515508_G_A,6_49520318_A_G,6_49522467_G_C,6_49522573_C_T,6_49522783_T_C,6_49524215_C_T,6_49524250_C_T,6_49527960_C_T,6_49528128_C_A,6_49542475_G_T,6_49542558_T_C,6_49542566_T_C,6_49542615_A_G,6_49542875_C_T,6_49543356_A_G,6_49544284_G_A,6_49547352_G_A,6_49549270_T_G,6_49549394_G_A,6_49553077_G_A,6_49554695_C_T,6_49555184_C_G,6_49555315_G_A,6_49562419_A_T,6_49563004_G_A,6_49571966_C_T,6_49572160_C_T,6_49573596_T_G,6_49574783_A_G,6_49577726_G_A,6_49578997_G_A,6_49583699_C_G,6_49586176_G_A,6_49594511_A_G,6_49595053_C_T,6_49595118_G_A,6_49595333_T_C,6_49596133_G_A,6_49596503_C_T,6_49596660_G_C,6_49598789_A_G,6_49598965_G_A,6_49600605_A_G,6_49600661_C_T,6_49600837_G_T,6_49605906_G_A,6_49606268_A_G,6_49618060_G_A,6_49619741_A_G,6_49627264_C_A,6_49627395_T_C,6_49627828_T_C,6_49627989_G_A,6_49628496_C_A,6_49636357_A_T,6_49638675_T_C,6_49638805_A_G,6_49638869_G_A,6_49641896_C_T,6_49642497_G_A,6_49650769_G_A,6_49651150_A_C,6_49651431_G_A,6_49651774_A_G,6_49651961_A_G,6_49652332_G_A,6_49652491_T_C,6_49652653_A_G,6_49652797_A_T,6_49653063_T_C,6_49653084_C_A,6_49655609_C_G,6_49655918_T_C,6_49657119_C_T,6_49665431_T_C,6_49665777_C_T,6_49678142_C_T,6_49678330_T_C,6_49678519_G_A,6_49678649_T_C,6_49679197_T_C,6_49680428_T_C,6_49680624_A_C,6_49680906_T_C,6_49680926_T_A,6_49681274_A_G,6_49681803_G_C,6_49682989_G_A,6_49683113_C_G,6_49688036_G_T,6_49688076_T_C,6_49688124_A_C,6_49688493_A_C,6_49689193_C_A,6_49689198_G_C,6_49689230_G_A,6_49689394_T_C,6_49689458_C_T,6_49696828_C_T,6_49696843_G_A,6_49696846_A_G,6_49699877_T_A,6_49699965_C_T,6_49700810_C_T,6_49700986_C_G,6_49701046_C_T,6_49701173_G_C,6_49701415_A_G,6_49701845_T_C,6_49711372_T_C,6_49720584_A_G,6_49720749_G_A,6_49721541_T_C,6_49723077_C_T,6_49727653_C_T,6_49727699_C_A,6_49730748_T_C,6_49731358_A_G,6_49735033_C_A,6_49740795_T_C,6_49746144_C_T,6_49751101_C_T,6_49751114_C_T,6_49751163_G_A,6_49751895_G_A,6_49780791_C_T,6_49794028_G_T,6_49797461_A_G,6_49800452_C_T,6_49810611_G_A,6_49823982_C_T,6_49824207_A_G,6_49825136_C_T,6_49834619_C_T,6_49839889_C_T,6_49840755_G_T,6_49854310_A_G,6_49857405_C_A,6_49857778_G_A,6_49860030_C_T,6_49876756_C_T,6_49899110_C_T,6_49899139_G_T,6_49901131_T_A,6_49901175_G_A,6_49903101_G_T,6_49906141_G_A,6_49926900_G_T,6_49926919_C_A,6_49927071_A_C,6_49933013_G_C,6_49933389_A_G,6_49933870_G_A,6_49934324_G_T,6_49935022_A_C,6_49949529_G_T,6_49950584_T_C,6_49956929_T_C,6_49957543_C_T,6_49967625_C_T,6_49970549_C_T,6_49971689_G_A,6_49971787_C_T,6_49971825_A_G,6_49971893_A_G,6_49972580_C_T,6_49973644_C_T,6_49975036_G_A,6_49975236_G_A,6_49977029_T_C,6_49977400_G_A,6_49977469_G_A,6_49979188_T_C,6_49984787_A_G,6_49985097_T_C,6_49986938_G_A,6_49987206_G_C,6_49987259_G_A,6_49987316_C_T,6_49992542_C_T,6_49999187_T_C,6_50001374_G_A,6_50002027_G_A,6_50002256_G_A,6_50002597_A_T,6_50003100_A_T,6_50003165_G_T,6_50047209_C_A,6_50047306_C_A,6_50091281_T_C,6_50091315_A_G,6_50091494_T_C,6_50092532_G_A
ENSSSCG00000003013	6_48764855_G_A,6_48850850_A_G,6_49065053_G_A,6_49068520_G_A,6_49085143_A_C,6_49097238_C_T,6_49105017_C_T,6_49105160_C_T,6_49105266_C_T,6_49105537_A_C,6_49195317_G_T,6_49213818_A_C,6_49245929_A_G,6_49267625_A_C,6_49278705_G_C,6_49316878_C_T,6_49329675_T_C,6_49333476_A_G,6_49347429_T_C,6_49349612_A_G,6_49357534_C_T,6_49357777_T_C,6_49358326_A_G,6_49365317_A_C,6_49365361_T_C,6_49373617_C_T,6_49381978_C_T,6_49382024_A_G,6_49392389_A_G,6_49392456_T_C,6_49392537_C_T,6_49393432_C_T,6_49401373_T_G,6_49404140_A_G,6_49820872_C_T,6_49857751_T_C,6_49872032_G_A,6_49900928_A_G,6_49984787_A_G,6_50351420_A_T
ENSSSCG00000003015	6_48400983_G_A,6_48401114_G_A,6_48406324_G_A,6_48418406_C_A,6_48419189_C_T,6_48544204_G_A,6_48553872_G_A,6_48571860_G_A,6_48585849_C_T,6_48627029_C_T,6_48638562_G_A,6_48645140_A_G,6_48651327_G_A,6_48667091_C_T,6_48668264_G_A,6_48692732_G_A,6_48719965_C_T,6_48720186_G_A,6_48723216_C_T,6_48729082_G_T,6_48763912_C_T,6_48765179_G_A,6_48768539_G_T,6_48798678_A_G,6_48872130_G_A,6_49065103_T_C,6_49206616_A_G,6_49220825_T_G,6_49220941_G_C,6_49221023_G_A,6_49221044_G_T,6_49221296_C_T,6_49221387_C_G,6_49221604_G_A,6_49221621_C_T,6_49221696_G_T,6_49221713_G_C,6_49221736_C_G,6_49223286_A_G,6_49223425_T_C,6_49223988_T_C,6_49230913_G_A,6_49244424_C_T,6_49246767_G_A,6_49266264_G_A,6_49268712_C_T,6_49273017_G_A,6_49278763_C_T,6_49279862_T_G,6_49280462_G_A,6_49287369_C_T,6_49318197_G_A,6_49339620_G_A,6_49346706_G_A,6_49350594_C_A,6_49381300_C_G,6_49381791_C_T,6_49389185_C_T,6_49401407_G_A,6_49401426_G_A,6_49402006_G_C,6_49435068_A_G,6_49435235_G_T,6_49435486_T_A,6_49435511_T_C,6_49435759_A_T,6_49435775_C_T,6_49435840_C_T,6_49436612_C_T,6_49437107_C_G,6_49437109_C_T,6_49455281_C_A,6_49455413_C_T,6_49460215_A_G,6_49461454_G_A,6_49462107_G_A,6_49469521_G_A,6_49481706_G_A,6_49488100_A_G,6_49495205_A_G,6_49542475_G_T,6_49542615_A_G,6_49547352_G_A,6_49555184_C_G,6_49562419_A_T,6_49571966_C_T,6_49572160_C_T,6_49577726_G_A,6_49578997_G_A,6_49586176_G_A,6_49595053_C_T,6_49595118_G_A,6_49596503_C_T,6_49596660_G_C,6_49598965_G_A,6_49600837_G_T,6_49606268_A_G,6_49618060_G_A,6_49627989_G_A,6_49636357_A_T,6_49711663_C_T,6_49723077_C_T,6_49731358_A_G,6_49751114_C_T,6_49780791_C_T,6_49800452_C_T,6_49823982_C_T,6_49834619_C_T,6_49840755_G_T,6_49854310_A_G,6_49860030_C_T,6_49876756_C_T,6_49899139_G_T,6_49901175_G_A,6_49903101_G_T,6_49906141_G_A,6_49933870_G_A,6_49967625_C_T,6_49972580_C_T,6_49987316_C_T,6_49999187_T_C,6_50002256_G_A,6_50340054_G_A,6_50343823_G_T,6_50351178_T_A,6_50351791_T_A
ENSSSCG00000003018	6_48625233_C_A,6_48844959_A_G,6_48850850_A_G,6_48850853_G_A,6_48854178_T_C,6_48903723_C_T,6_48906835_C_T,6_48907214_T_C,6_48907321_A_G,6_48907578_T_C,6_48917189_C_T,6_48938137_C_A,6_48943556_T_C,6_48943623_C_T,6_48948778_A_G,6_48949185_A_T,6_48957160_A_G,6_48960573_C_T,6_48963051_G_A,6_48964456_C_T,6_48966027_C_T,6_48966704_T_C,6_48966756_C_T,6_49256696_T_C,6_49256705_C_A,6_49256723_C_T,6_49265869_T_C,6_49358202_A_G,6_49364823_G_A,6_49402330_C_A,6_49469482_T_C,6_49470194_G_A,6_49491467_C_T,6_49494445_C_G,6_49501481_C_T,6_49515059_G_A,6_49520402_C_T,6_49524215_C_T,6_49549270_T_G,6_49553077_G_A,6_49555315_G_A,6_49585037_T_C,6_49595495_G_A,6_49596378_T_C,6_49600409_T_C,6_49606693_G_C,6_49627395_T_C,6_49970549_C_T,6_49985097_T_C
ENSSSCG00000003021	6_48645140_A_G,6_48651327_G_A,6_48674521_T_C,6_48675930_C_A,6_48692580_G_A,6_48692708_T_C,6_48698337_A_G,6_48698855_A_T,6_48705705_A_T,6_48711742_C_G,6_48712045_C_A,6_48720186_G_A,6_48728669_T_G,6_48763912_C_T,6_48768539_G_T,6_48798678_A_G,6_48823196_G_A,6_48824386_G_A,6_48824641_G_A,6_48824957_A_G,6_48825329_T_C,6_48825597_A_G,6_48825781_T_C,6_48831313_G_A,6_48832865_T_C,6_48833102_T_G,6_48834257_G_A,6_48834306_A_G,6_48835262_G_A,6_48835938_G_A,6_48838168_T_G,6_48838381_C_G,6_48853377_A_G,6_48853802_G_A,6_48853809_A_G,6_48853895_T_C,6_48854016_G_A,6_48854079_G_A,6_48854178_T_C,6_48854186_T_G,6_48854297_G_A,6_48859128_A_G,6_48859167_A_G,6_48859179_T_C,6_48859784_C_T,6_48859793_G_A,6_48859802_T_C,6_48859890_G_A,6_48860720_C_A,6_48860757_G_A,6_48860802_G_A,6_48860817_A_T,6_48860848_C_T,6_48860872_C_T,6_48860905_C_T,6_48861002_T_C,6_48861308_C_T,6_48861367_A_C,6_48861395_T_A,6_48861404_C_T,6_48861413_T_A,6_48861578_G_A,6_48861987_A_G,6_48863452_G_A,6_48865033_C_T,6_48872130_G_A,6_48883028_A_C,6_48888855_A_C,6_48889723_A_G,6_48899091_A_G,6_48899486_C_T,6_48899743_A_G,6_48903723_C_T,6_48906835_C_T,6_48907248_G_A,6_48907321_A_G,6_48907578_T_C,6_48908517_C_T,6_48908531_A_C,6_48908543_T_C,6_48908664_T_C,6_48918459_T_A,6_48928704_A_G,6_48929453_C_T,6_48938892_T_C,6_48943614_C_G,6_48946146_A_G,6_48954204_A_G,6_48956764_G_C,6_48956840_G_A,6_48960602_A_G,6_48960633_C_T,6_48960684_T_C,6_48961363_C_G,6_48961829_A_G,6_48962666_C_T,6_48970952_T_C,6_48970989_A_G,6_48971448_C_T,6_48971637_G_C,6_48980345_G_A,6_48980358_A_G,6_48980366_A_G,6_48980498_A_G,6_48980515_G_A,6_48980678_C_T,6_48980883_C_G,6_48980972_G_A,6_48981130_G_A,6_48981202_C_T,6_48989084_G_A,6_48989123_T_C,6_48989358_G_T,6_48989672_G_T,6_49000018_T_C,6_49008988_A_G,6_49019345_G_T,6_49055249_C_T,6_49065053_G_A,6_49065103_T_C,6_49068064_T_C,6_49068520_G_A,6_49085116_A_G,6_49085380_A_G,6_49085472_A_G,6_49085660_C_T,6_49085757_G_C,6_49085770_A_G,6_49085784_C_T,6_49087300_T_C,6_49087322_C_T,6_49093792_C_T,6_49094087_C_T,6_49094092_A_T,6_49094593_T_C,6_49097238_C_T,6_49151082_T_G,6_49176585_G_A,6_49176726_A_G,6_49177295_A_G,6_49178349_G_C,6_49179602_C_T,6_49179606_T_C,6_49179612_C_T,6_49206616_A_G,6_49220825_T_G,6_49220941_G_C,6_49221023_G_A,6_49221044_G_T,6_49221296_C_T,6_49221387_C_G,6_49221604_G_A,6_49221621_C_T,6_49221696_G_T,6_49221713_G_C,6_49221736_C_G,6_49223286_A_G,6_49223425_T_C,6_49223988_T_C,6_49230913_G_A,6_49244424_C_T,6_49244989_T_C,6_49246767_G_A,6_49258761_T_C,6_49266264_G_A,6_49268712_C_T,6_49273017_G_A,6_49279862_T_G,6_49307554_T_C,6_49308725_A_G,6_49318197_G_A,6_49339620_G_A,6_49346706_G_A,6_49347429_T_C,6_49350594_C_A,6_49365317_A_C,6_49365361_T_C,6_49381300_C_G,6_49381791_C_T,6_49381978_C_T,6_49382024_A_G,6_49389185_C_T,6_49392389_A_G,6_49392456_T_C,6_49392537_C_T,6_49393453_C_T,6_49401407_G_A,6_49401426_G_A,6_49402006_G_C,6_49402947_T_C,6_49404140_A_G,6_49435068_A_G,6_49435235_G_T,6_49435486_T_A,6_49435511_T_C,6_49435759_A_T,6_49435775_C_T,6_49435840_C_T,6_49436612_C_T,6_49437107_C_G,6_49437109_C_T,6_49455281_C_A,6_49455413_C_T,6_49460215_A_G,6_49461454_G_A,6_49462107_G_A,6_49469521_G_A,6_49481706_G_A,6_49488100_A_G,6_49495205_A_G,6_49495410_T_C,6_49495574_T_C,6_49495611_C_A,6_49511321_C_G,6_49522573_C_T,6_49528128_C_A,6_49542475_G_T,6_49542558_T_C,6_49542566_T_C,6_49542615_A_G,6_49542875_C_T,6_49544284_G_A,6_49547352_G_A,6_49549394_G_A,6_49554695_C_T,6_49555184_C_G,6_49562419_A_T,6_49563004_G_A,6_49571966_C_T,6_49572160_C_T,6_49574783_A_G,6_49577726_G_A,6_49578997_G_A,6_49583699_C_G,6_49586176_G_A,6_49594511_A_G,6_49595053_C_T,6_49595118_G_A,6_49595333_T_C,6_49596503_C_T,6_49596660_G_C,6_49598965_G_A,6_49600605_A_G,6_49600837_G_T,6_49606268_A_G,6_49618060_G_A,6_49619741_A_G,6_49627264_C_A,6_49627828_T_C,6_49627989_G_A,6_49628496_C_A,6_49636357_A_T,6_49638675_T_C,6_49638805_A_G,6_49638869_G_A,6_49641896_C_T,6_49650769_G_A,6_49651150_A_C,6_49651431_G_A,6_49651774_A_G,6_49651961_A_G,6_49652332_G_A,6_49652491_T_C,6_49652653_A_G,6_49652797_A_T,6_49653063_T_C,6_49653084_C_A,6_49655609_C_G,6_49655918_T_C,6_49657119_C_T,6_49665431_T_C,6_49665777_C_T,6_49678330_T_C,6_49678519_G_A,6_49678649_T_C,6_49679197_T_C,6_49680428_T_C,6_49680624_A_C,6_49680906_T_C,6_49680926_T_A,6_49681274_A_G,6_49681803_G_C,6_49682989_G_A,6_49683113_C_G,6_49688036_G_T,6_49688076_T_C,6_49688124_A_C,6_49688493_A_C,6_49689193_C_A,6_49689198_G_C,6_49689230_G_A,6_49689394_T_C,6_49689458_C_T,6_49696828_C_T,6_49696843_G_A,6_49696846_A_G,6_49699877_T_A,6_49699965_C_T,6_49700810_C_T,6_49700986_C_G,6_49701046_C_T,6_49701173_G_C,6_49701415_A_G,6_49701845_T_C,6_49711372_T_C,6_49711663_C_T,6_49720584_A_G,6_49720749_G_A,6_49721541_T_C,6_49723077_C_T,6_49727653_C_T,6_49727699_C_A,6_49730748_T_C,6_49731358_A_G,6_49735033_C_A,6_49740795_T_C,6_49746144_C_T,6_49751101_C_T,6_49751114_C_T,6_49751895_G_A,6_49780791_C_T,6_49800452_C_T,6_49810611_G_A,6_49823982_C_T,6_49834619_C_T,6_49840755_G_T,6_49854310_A_G,6_49860030_C_T,6_49876756_C_T,6_49899139_G_T,6_49901175_G_A,6_49903101_G_T,6_49906141_G_A,6_49926919_C_A,6_49927071_A_C,6_49933870_G_A,6_49935162_T_C,6_49950584_T_C,6_49967625_C_T,6_49971689_G_A,6_49971787_C_T,6_49971825_A_G,6_49971893_A_G,6_49972580_C_T,6_49977029_T_C,6_49977400_G_A,6_49977469_G_A,6_49984787_A_G,6_49986938_G_A,6_49987316_C_T,6_49999187_T_C,6_50001374_G_A,6_50002027_G_A,6_50002256_G_A,6_50002597_A_T,6_50003100_A_T,6_50003165_G_T,6_50047209_C_A,6_50047306_C_A,6_50091281_T_C,6_50091315_A_G,6_50313171_C_T,6_50340054_G_A,6_50350346_A_G,6_50350932_G_A,6_50351146_A_G,6_50351178_T_A,6_50352412_A_G,6_50352805_T_G,6_50358343_C_T,6_50358457_A_G,6_50358601_A_C,6_50396815_G_A,6_50396962_A_T,6_50401886_A_G,6_50401921_A_G,6_50402102_C_T,6_50408529_T_C,6_50408576_C_T,6_50409461_C_T,6_50410745_C_T,6_50410750_G_A,6_50410792_A_G,6_50418128_C_T,6_50418381_T_C,6_50419316_G_A,6_50419322_A_G,6_50419340_A_G,6_50419443_C_T,6_50425960_C_T,6_50426019_T_C,6_50436522_C_T,6_50450478_A_G,6_50450662_G_A,6_50459606_C_G,6_50459861_C_T,6_50460120_A_T,6_50472084_G_T,6_50472138_A_G,6_50479595_A_G,6_50490745_T_C,6_50505118_A_T,6_50532403_A_G,6_50537619_G_C,6_50537629_G_C,6_50537662_G_T,6_50537826_C_T,6_50538258_T_C,6_50538599_T_C,6_50538916_T_C,6_50539029_A_G,6_50544509_G_A,6_50548047_C_T,6_50551870_C_T,6_50551872_A_G,6_50552251_C_T,6_50553255_T_C,6_50554375_T_C,6_50555335_T_C,6_50555836_A_C,6_50561628_G_A,6_50562333_C_T,6_50562732_C_A,6_50562796_C_A,6_50568848_C_T,6_50569761_A_G,6_50578652_C_T,6_50588862_A_G,6_50588919_G_C,6_50589529_C_T,6_50614380_T_C,6_50614625_C_T,6_50614655_C_G
ENSSSCG00000003022	6_48692708_T_C,6_48698855_A_T,6_48705705_A_T,6_48728669_T_G,6_48764855_G_A,6_48776028_G_C,6_48825597_A_G,6_48825781_T_C,6_48833102_T_G,6_48834306_A_G,6_48835938_G_A,6_48854016_G_A,6_48854079_G_A,6_48859128_A_G,6_48859167_A_G,6_48859179_T_C,6_48859784_C_T,6_48859793_G_A,6_48859802_T_C,6_48860757_G_A,6_48860802_G_A,6_48860817_A_T,6_48860848_C_T,6_48860905_C_T,6_48861002_T_C,6_48861308_C_T,6_48861367_A_C,6_48861395_T_A,6_48861404_C_T,6_48861413_T_A,6_48861578_G_A,6_48861987_A_G,6_48863452_G_A,6_48865033_C_T,6_48889293_T_C,6_48889723_A_G,6_48907214_T_C,6_48949186_T_C,6_48954204_A_G,6_48960633_C_T,6_48961363_C_G,6_48962666_C_T,6_48965457_C_T,6_48970952_T_C,6_48970989_A_G,6_48971448_C_T,6_48981202_C_T,6_48989672_G_T,6_49008988_A_G,6_49055249_C_T,6_49065053_G_A,6_49068064_T_C,6_49068520_G_A,6_49085143_A_C,6_49097238_C_T,6_49151082_T_G,6_49250755_G_A,6_49250851_G_A,6_49251632_G_C,6_49252261_G_A,6_49273017_G_A,6_49318197_G_A,6_49339620_G_A,6_49346706_G_A,6_49381300_C_G,6_49381791_C_T,6_49401407_G_A,6_49401426_G_A,6_49402006_G_C,6_49435486_T_A,6_49436612_C_T,6_49455281_C_A,6_49455413_C_T,6_49460215_A_G,6_49461454_G_A,6_49462107_G_A,6_49515417_G_A,6_49515508_G_A,6_49520318_A_G,6_49522467_G_C,6_49524250_C_T,6_49543356_A_G,6_49678519_G_A,6_49679197_T_C,6_49680428_T_C,6_49680624_A_C,6_49681803_G_C,6_49689458_C_T,6_49696828_C_T,6_49696843_G_A,6_49699877_T_A,6_49700810_C_T,6_49700986_C_G,6_49701046_C_T,6_49701173_G_C,6_49701845_T_C,6_49711663_C_T,6_49727699_C_A,6_49729083_G_A,6_49780791_C_T,6_49800598_G_A,6_50313171_C_T,6_50350346_A_G,6_50351146_A_G,6_50351420_A_T,6_50352805_T_G,6_50358343_C_T,6_50358457_A_G,6_50358601_A_C,6_50374679_G_C,6_50396962_A_T,6_50450478_A_G,6_50450662_G_A,6_50472084_G_T,6_50479595_A_G,6_50505118_A_T,6_50539421_C_T,6_50548047_C_T,6_50552251_C_T,6_50561628_G_A,6_50562333_C_T,6_50562732_C_A,6_50562796_C_A
ENSSSCG00000003024	6_48638562_G_A,6_48645140_A_G,6_48651327_G_A,6_48667091_C_T,6_48668264_G_A,6_48674308_G_A,6_48674521_T_C,6_48675930_C_A,6_48675994_G_A,6_48676177_A_G,6_48684091_G_T,6_48692580_G_A,6_48692708_T_C,6_48692732_G_A,6_48698337_A_G,6_48698572_C_T,6_48698855_A_T,6_48702821_A_G,6_48705705_A_T,6_48711742_C_G,6_48712045_C_A,6_48712791_G_A,6_48719915_C_T,6_48719965_C_T,6_48720186_G_A,6_48723216_C_T,6_48728669_T_G,6_48729082_G_T,6_48763308_G_A,6_48763912_C_T,6_48765179_G_A,6_48768539_G_T,6_48776028_G_C,6_48797809_T_C,6_48798678_A_G,6_48823196_G_A,6_48824386_G_A,6_48824641_G_A,6_48824957_A_G,6_48825597_A_G,6_48825781_T_C,6_48831313_G_A,6_48832865_T_C,6_48833102_T_G,6_48834257_G_A,6_48834306_A_G,6_48835262_G_A,6_48835938_G_A,6_48838168_T_G,6_48838381_C_G,6_48853377_A_G,6_48853802_G_A,6_48853809_A_G,6_48853895_T_C,6_48854016_G_A,6_48854079_G_A,6_48854186_T_G,6_48854297_G_A,6_48859128_A_G,6_48859167_A_G,6_48859179_T_C,6_48859784_C_T,6_48859793_G_A,6_48859802_T_C,6_48859890_G_A,6_48860720_C_A,6_48860757_G_A,6_48860802_G_A,6_48860817_A_T,6_48860848_C_T,6_48860905_C_T,6_48861002_T_C,6_48861308_C_T,6_48861367_A_C,6_48861395_T_A,6_48861404_C_T,6_48861413_T_A,6_48861578_G_A,6_48861987_A_G,6_48863452_G_A,6_48865033_C_T,6_48866526_C_T,6_48872130_G_A,6_48873273_A_G,6_48873954_T_C,6_48883028_A_C,6_48888855_A_C,6_48889478_A_G,6_48889723_A_G,6_48898546_G_A,6_48899091_A_G,6_48899486_C_T,6_48899743_A_G,6_48903723_C_T,6_48906835_C_T,6_48907214_T_C,6_48907248_G_A,6_48907321_A_G,6_48907578_T_C,6_48917189_C_T,6_48917399_G_A,6_48919100_C_T,6_48919843_A_G,6_48927357_T_C,6_48928704_A_G,6_48929453_C_T,6_48937825_C_T,6_48938137_C_A,6_48938259_T_C,6_48938892_T_C,6_48943108_G_C,6_48943123_T_C,6_48943556_T_C,6_48943614_C_G,6_48943623_C_T,6_48946146_A_G,6_48948778_A_G,6_48949185_A_T,6_48949186_T_C,6_48954204_A_G,6_48956840_G_A,6_48960602_A_G,6_48960684_T_C,6_48962666_C_T,6_48970952_T_C,6_48970989_A_G,6_48980678_C_T,6_48980883_C_G,6_48980972_G_A,6_48981202_C_T,6_48989672_G_T,6_49000018_T_C,6_49001095_A_G,6_49008988_A_G,6_49055249_C_T,6_49065053_G_A,6_49065103_T_C,6_49068064_T_C,6_49068520_G_A,6_49085116_A_G,6_49085143_A_C,6_49085660_C_T,6_49087300_T_C,6_49093792_C_T,6_49094092_A_T,6_49094593_T_C,6_49097238_C_T,6_49105010_T_C,6_49151082_T_G,6_49158840_C_T,6_49176445_G_T,6_49179602_C_T,6_49179606_T_C,6_49195317_G_T,6_49203190_G_A,6_49206338_T_C,6_49206374_G_A,6_49206390_G_A,6_49206616_A_G,6_49207346_C_T,6_49207649_G_A,6_49208100_A_G,6_49208156_A_G,6_49208163_A_C,6_49208381_A_G,6_49213678_C_T,6_49213818_A_C,6_49220825_T_G,6_49220941_G_C,6_49221023_G_A,6_49221044_G_T,6_49221296_C_T,6_49221387_C_G,6_49221604_G_A,6_49221621_C_T,6_49221696_G_T,6_49221713_G_C,6_49221736_C_G,6_49223286_A_G,6_49223425_T_C,6_49223988_T_C,6_49230913_G_A,6_49235461_T_G,6_49244424_C_T,6_49244989_T_C,6_49246767_G_A,6_49250741_C_T,6_49250755_G_A,6_49250851_G_A,6_49251632_G_C,6_49252241_C_T,6_49252261_G_A,6_49252276_A_T,6_49256696_T_C,6_49256705_C_A,6_49256723_C_T,6_49256809_C_T,6_49259563_T_C,6_49261397_C_A,6_49266264_G_A,6_49268712_C_T,6_49273017_G_A,6_49278763_C_T,6_49279862_T_G,6_49280462_G_A,6_49287369_C_T,6_49307200_C_A,6_49307554_T_C,6_49308725_A_G,6_49318197_G_A,6_49327868_C_G,6_49329675_T_C,6_49330479_C_T,6_49333476_A_G,6_49339620_G_A,6_49339766_C_T,6_49346706_G_A,6_49347429_T_C,6_49349612_A_G,6_49349743_A_G,6_49350594_C_A,6_49357534_C_T,6_49357777_T_C,6_49358202_A_G,6_49358326_A_G,6_49364823_G_A,6_49365317_A_C,6_49365361_T_C,6_49381300_C_G,6_49381791_C_T,6_49381978_C_T,6_49382024_A_G,6_49389185_C_T,6_49392389_A_G,6_49392456_T_C,6_49392537_C_T,6_49393453_C_T,6_49401373_T_G,6_49401407_G_A,6_49401426_G_A,6_49402006_G_C,6_49402330_C_A,6_49404140_A_G,6_49435068_A_G,6_49435235_G_T,6_49435486_T_A,6_49435511_T_C,6_49435759_A_T,6_49435775_C_T,6_49435840_C_T,6_49436103_C_T,6_49436612_C_T,6_49437107_C_G,6_49437109_C_T,6_49439566_C_T,6_49439568_A_G,6_49455281_C_A,6_49455413_C_T,6_49458730_T_C,6_49458734_T_A,6_49460215_A_G,6_49461454_G_A,6_49462107_G_A,6_49469482_T_C,6_49469521_G_A,6_49470194_G_A,6_49481706_G_A,6_49488100_A_G,6_49489502_A_T,6_49491467_C_T,6_49494445_C_G,6_49495205_A_G,6_49501481_C_T,6_49511504_A_G,6_49512011_T_C,6_49512071_C_T,6_49515059_G_A,6_49515417_G_A,6_49515508_G_A,6_49520318_A_G,6_49520402_C_T,6_49522467_G_C,6_49522574_C_T,6_49522783_T_C,6_49524215_C_T,6_49524250_C_T,6_49542475_G_T,6_49542615_A_G,6_49543356_A_G,6_49543408_G_A,6_49547352_G_A,6_49549270_T_G,6_49553077_G_A,6_49555184_C_G,6_49555315_G_A,6_49562419_A_T,6_49571966_C_T,6_49572160_C_T,6_49577726_G_A,6_49578997_G_A,6_49585037_T_C,6_49586176_G_A,6_49589331_A_G,6_49595053_C_T,6_49595118_G_A,6_49595495_G_A,6_49596133_G_A,6_49596378_T_C,6_49596503_C_T,6_49596660_G_C,6_49598789_A_G,6_49598965_G_A,6_49600409_T_C,6_49600661_C_T,6_49600837_G_T,6_49606268_A_G,6_49606693_G_C,6_49618060_G_A,6_49619741_A_G,6_49627264_C_A,6_49627395_T_C,6_49627828_T_C,6_49627989_G_A,6_49628496_C_A,6_49636357_A_T,6_49638675_T_C,6_49638869_G_A,6_49641896_C_T,6_49650769_G_A,6_49651150_A_C,6_49651431_G_A,6_49651774_A_G,6_49651961_A_G,6_49652332_G_A,6_49652491_T_C,6_49652653_A_G,6_49652797_A_T,6_49653063_T_C,6_49653084_C_A,6_49655918_T_C,6_49657119_C_T,6_49665777_C_T,6_49678330_T_C,6_49681274_A_G,6_49689230_G_A,6_49696843_G_A,6_49696846_A_G,6_49699965_C_T,6_49701415_A_G,6_49711372_T_C,6_49711663_C_T,6_49720749_G_A,6_49721541_T_C,6_49723077_C_T,6_49727653_C_T,6_49727699_C_A,6_49730748_T_C,6_49731358_A_G,6_49735033_C_A,6_49735978_G_A,6_49746144_C_T,6_49751101_C_T,6_49751114_C_T,6_49751895_G_A,6_49780791_C_T,6_49800452_C_T,6_49810611_G_A,6_49823982_C_T,6_49834619_C_T,6_49840755_G_T,6_49854310_A_G,6_49857420_C_T,6_49860030_C_T,6_49876756_C_T,6_49899139_G_T,6_49901175_G_A,6_49903101_G_T,6_49906141_G_A,6_49926919_C_A,6_49927071_A_C,6_49933870_G_A,6_49950584_T_C,6_49967625_C_T,6_49971689_G_A,6_49971787_C_T,6_49971825_A_G,6_49971893_A_G,6_49972580_C_T,6_49977469_G_A,6_49984787_A_G,6_49986938_G_A,6_49987316_C_T,6_49999187_T_C,6_50001374_G_A,6_50002256_G_A,6_50002597_A_T,6_50003100_A_T,6_50003165_G_T,6_50313171_C_T,6_50340054_G_A,6_50343823_G_T,6_50350932_G_A,6_50351178_T_A,6_50351791_T_A,6_50352412_A_G,6_50358343_C_T,6_50358457_A_G,6_50358601_A_C,6_50374679_G_C,6_50395319_T_C,6_50396962_A_T,6_50401886_A_G,6_50401921_A_G,6_50402102_C_T,6_50402122_A_G,6_50402819_G_A,6_50408529_T_C,6_50408576_C_T,6_50409461_C_T,6_50410750_G_A,6_50410792_A_G,6_50411199_C_T,6_50418128_C_T,6_50418381_T_C,6_50419316_G_A,6_50419322_A_G,6_50419340_A_G,6_50419443_C_T,6_50425243_T_C,6_50425960_C_T,6_50426019_T_C,6_50436522_C_T,6_50442498_G_A,6_50450478_A_G,6_50450662_G_A,6_50459606_C_G,6_50459861_C_T,6_50460120_A_T,6_50472084_G_T,6_50472138_A_G,6_50473060_A_C,6_50474724_T_G,6_50475018_C_G,6_50479595_A_G,6_50490745_T_C,6_50504015_C_T,6_50504423_C_G,6_50505118_A_T,6_50531196_C_G,6_50531823_G_C,6_50531991_T_C,6_50532135_A_G,6_50532167_A_T,6_50532280_T_C,6_50532395_T_C,6_50532434_T_G,6_50538258_T_C,6_50538572_C_A,6_50539421_C_T,6_50543328_C_T,6_50548047_C_T,6_50549175_G_A,6_50549541_G_A,6_50552251_C_T,6_50553255_T_C,6_50553973_G_A,6_50554375_T_C,6_50554571_G_A,6_50554747_C_T,6_50555298_G_A,6_50561628_G_A,6_50562333_C_T,6_50562732_C_A,6_50562796_C_A,6_50569761_A_G,6_50577882_G_T,6_50578076_T_C,6_50580055_C_T,6_50588368_G_A,6_50589312_C_T,6_50614380_T_C,6_50614625_C_T,6_50614655_C_G
ENSSSCG00000003035	6_50402819_G_A
ENSSSCG00000003038	6_49055128_A_T,6_49055196_T_A,6_49055593_C_T,6_49056430_T_G,6_49056737_C_A,6_49062226_G_A,6_49062755_G_A,6_49062979_G_A,6_49062997_G_C,6_49063155_A_G,6_49064713_A_T,6_49065147_G_A,6_49065720_G_A,6_49066333_T_C,6_49066677_C_T,6_49066695_T_C,6_49066844_T_C,6_49068522_G_A,6_49068588_C_T,6_49068623_A_G,6_49068624_C_T,6_49068732_C_T,6_49068763_G_A,6_49068848_C_T,6_49069011_G_C,6_49069216_C_T,6_49069279_T_G,6_49069401_A_T,6_49069527_A_G,6_49073913_G_A,6_49085019_C_T,6_49105537_A_C,6_49618060_G_A,6_49751114_C_T,6_49834619_C_T,6_49967625_C_T,6_50343823_G_T,6_50351791_T_A,6_50402122_A_G,6_50402819_G_A,6_50411199_C_T,6_50425243_T_C,6_50441729_G_A,6_50442498_G_A,6_50450177_G_A,6_50460120_A_T,6_50491173_G_A,6_50503338_C_T,6_50504015_C_T,6_50504276_G_A,6_50504423_C_G,6_50505118_A_T,6_50531196_C_G,6_50531823_G_C,6_50531991_T_C,6_50532135_A_G,6_50532167_A_T,6_50532280_T_C,6_50532395_T_C,6_50532434_T_G,6_50538572_C_A,6_50539421_C_T,6_50580055_C_T,6_50589312_C_T,6_50592115_C_T
ENSSSCG00000003046	6_48929453_C_T,6_48938892_T_C,6_48943614_C_G,6_48946146_A_G,6_48956840_G_A,6_48960633_C_T,6_48960684_T_C,6_48961363_C_G,6_48961829_A_G,6_48970952_T_C,6_48970989_A_G,6_48971448_C_T,6_48971637_G_C,6_48980345_G_A,6_48980358_A_G,6_48980366_A_G,6_48980498_A_G,6_48980515_G_A,6_48980678_C_T,6_48980883_C_G,6_48980972_G_A,6_48980978_G_A,6_48981130_G_A,6_48981202_C_T,6_48989084_G_A,6_48989123_T_C,6_48989358_G_T,6_48989672_G_T,6_49000018_T_C,6_49001095_A_G,6_49068064_T_C,6_49085116_A_G,6_49085380_A_G,6_49085472_A_G,6_49085660_C_T,6_49085757_G_C,6_49085770_A_G,6_49085784_C_T,6_49087300_T_C,6_49087322_C_T,6_49093792_C_T,6_49094087_C_T,6_49094092_A_T,6_49094593_T_C,6_49094848_T_C,6_49105674_T_C,6_49105690_A_T,6_49151082_T_G,6_49158840_C_T,6_49176585_G_A,6_49176726_A_G,6_49177284_T_A,6_49177295_A_G,6_49177625_T_G,6_49178349_G_C,6_49178391_T_C,6_49178393_A_G,6_49178616_G_A,6_49179602_C_T,6_49179606_T_C,6_49179612_C_T,6_49195317_G_T,6_49213818_A_C,6_49244989_T_C,6_49250741_C_T,6_49250755_G_A,6_49250851_G_A,6_49251632_G_C,6_49252241_C_T,6_49252261_G_A,6_49252276_A_T,6_49256696_T_C,6_49256705_C_A,6_49256723_C_T,6_49256809_C_T,6_49258761_T_C,6_49259563_T_C,6_49329675_T_C,6_49333476_A_G,6_49339766_C_T,6_49347429_T_C,6_49349612_A_G,6_49357534_C_T,6_49357777_T_C,6_49358326_A_G,6_49365317_A_C,6_49365361_T_C,6_49381978_C_T,6_49382024_A_G,6_49392389_A_G,6_49392456_T_C,6_49392537_C_T,6_49393453_C_T,6_49401373_T_G,6_49402330_C_A,6_49404140_A_G,6_49494445_C_G,6_49585037_T_C,6_49595495_G_A,6_49596133_G_A,6_49598789_A_G,6_49600409_T_C,6_49600661_C_T,6_49606693_G_C,6_49627264_C_A,6_49627395_T_C,6_49627828_T_C,6_49628496_C_A,6_49638675_T_C,6_49638805_A_G,6_49638869_G_A,6_49641896_C_T,6_49650769_G_A,6_49651150_A_C,6_49651431_G_A,6_49651774_A_G,6_49651961_A_G,6_49652491_T_C,6_49652653_A_G,6_49652797_A_T,6_49653063_T_C,6_49653084_C_A,6_49655609_C_G,6_49655918_T_C,6_49657119_C_T,6_49665431_T_C,6_49665777_C_T,6_49678519_G_A,6_49678649_T_C,6_49679197_T_C,6_49680428_T_C,6_49680624_A_C,6_49680906_T_C,6_49680926_T_A,6_49681274_A_G,6_49681803_G_C,6_49682989_G_A,6_49683113_C_G,6_49688036_G_T,6_49688076_T_C,6_49688124_A_C,6_49688493_A_C,6_49689193_C_A,6_49689198_G_C,6_49689230_G_A,6_49689394_T_C,6_49689458_C_T,6_49696828_C_T,6_49696843_G_A,6_49696846_A_G,6_49699877_T_A,6_49699965_C_T,6_49700810_C_T,6_49700986_C_G,6_49701046_C_T,6_49701173_G_C,6_49701415_A_G,6_49701845_T_C,6_49711372_T_C,6_49720584_A_G,6_49730748_T_C,6_49740795_T_C,6_49751163_G_A,6_49794028_G_T,6_49797461_A_G,6_49810611_G_A,6_49824207_A_G,6_49825136_C_T,6_49839889_C_T,6_49857405_C_A,6_49857778_G_A,6_49899110_C_T,6_49901131_T_A,6_49906077_A_T,6_49926900_G_T,6_49926919_C_A,6_49933013_G_C,6_49933389_A_G,6_49934324_G_T,6_49935022_A_C,6_49949529_G_T,6_49950584_T_C,6_49956929_T_C,6_49957543_C_T,6_49971689_G_A,6_49973644_C_T,6_49975236_G_A,6_49977029_T_C,6_49977400_G_A,6_49977469_G_A,6_49979188_T_C,6_49984787_A_G,6_49985097_T_C,6_49986938_G_A,6_49987206_G_C,6_49987259_G_A,6_49992542_C_T,6_50001374_G_A,6_50002597_A_T,6_50003100_A_T,6_50003165_G_T,6_50047306_C_A,6_50091281_T_C,6_50091315_A_G,6_50091494_T_C,6_50092532_G_A,6_50313171_C_T,6_50343272_G_C,6_50351420_A_T,6_50352412_A_G,6_50358343_C_T,6_50358457_A_G,6_50358601_A_C,6_50394990_A_C,6_50396962_A_T,6_50401886_A_G,6_50401921_A_G,6_50402102_C_T,6_50418128_C_T,6_50419316_G_A,6_50450478_A_G,6_50450662_G_A,6_50459606_C_G,6_50472138_A_G,6_50473060_A_C,6_50479595_A_G,6_50490745_T_C,6_50532403_A_G,6_50548047_C_T,6_50552251_C_T,6_50554571_G_A,6_50554747_C_T,6_50555298_G_A,6_50561628_G_A,6_50562333_C_T,6_50562732_C_A,6_50562796_C_A,6_50577882_G_T,6_50588368_G_A,6_50734217_G_A,6_50744291_C_T,6_50766095_C_T,6_50766527_G_A,6_50772545_T_C,6_50772697_A_C,6_50772908_C_G,6_50793263_G_C,6_50793803_C_A,6_50814346_C_T,6_50819657_G_A,6_50819768_C_T,6_50835007_A_G,6_50835121_A_C,6_50835151_C_A,6_50835250_G_A,6_50835280_A_T,6_50835407_C_G,6_50835472_G_T,6_50835505_T_C,6_50835570_T_C,6_50870302_C_T,6_50870324_A_G,6_50870389_T_A,6_50870710_T_A,6_50870736_G_A,6_50870878_A_T,6_50887260_T_G,6_50887317_C_T,6_50887644_T_A,6_50887717_G_A,6_50887843_G_A,6_50887942_C_T,6_50887998_T_C,6_50888147_T_C,6_50890353_T_C,6_50892834_G_A,6_50892955_C_G,6_50893031_T_G
ENSSSCG00000003054	6_49401407_G_A,6_49401426_G_A,6_49402006_G_C,6_49435068_A_G,6_49435486_T_A,6_49435759_A_T,6_49435775_C_T,6_49435840_C_T,6_49436612_C_T,6_49437107_C_G,6_49455281_C_A,6_49455413_C_T,6_49460215_A_G,6_49461454_G_A,6_49462107_G_A,6_49470194_G_A,6_49489502_A_T,6_49494424_C_A,6_49494445_C_G,6_49501454_C_T,6_49511504_A_G,6_49512011_T_C,6_49512071_C_T,6_49515417_G_A,6_49515508_G_A,6_49520318_A_G,6_49522467_G_C,6_49522574_C_T,6_49522783_T_C,6_49524250_C_T,6_49542475_G_T,6_49543356_A_G,6_49555184_C_G,6_49562419_A_T,6_49577726_G_A,6_49595118_G_A,6_49598965_G_A,6_49600837_G_T,6_49618060_G_A,6_49619741_A_G,6_49627264_C_A,6_49627828_T_C,6_49627989_G_A,6_49628496_C_A,6_49636357_A_T,6_49638675_T_C,6_49638805_A_G,6_49638869_G_A,6_49641896_C_T,6_49651150_A_C,6_49651431_G_A,6_49651774_A_G,6_49651961_A_G,6_49652332_G_A,6_49652491_T_C,6_49652653_A_G,6_49652797_A_T,6_49653063_T_C,6_49653084_C_A,6_49655609_C_G,6_49655918_T_C,6_49657119_C_T,6_49665431_T_C,6_49665777_C_T,6_49678330_T_C,6_49678519_G_A,6_49678649_T_C,6_49679197_T_C,6_49680428_T_C,6_49680624_A_C,6_49680906_T_C,6_49680926_T_A,6_49681274_A_G,6_49681803_G_C,6_49683113_C_G,6_49688036_G_T,6_49688076_T_C,6_49688124_A_C,6_49688493_A_C,6_49689193_C_A,6_49689198_G_C,6_49689230_G_A,6_49689394_T_C,6_49689458_C_T,6_49696828_C_T,6_49696843_G_A,6_49696846_A_G,6_49699877_T_A,6_49699965_C_T,6_49700810_C_T,6_49700986_C_G,6_49701046_C_T,6_49701173_G_C,6_49701415_A_G,6_49701845_T_C,6_49711663_C_T,6_49720584_A_G,6_49720749_G_A,6_49721541_T_C,6_49727653_C_T,6_49727699_C_A,6_49730748_T_C,6_49731358_A_G,6_49735033_C_A,6_49740795_T_C,6_49746144_C_T,6_49751101_C_T,6_49751114_C_T,6_49751163_G_A,6_49751895_G_A,6_49780791_C_T,6_49800452_C_T,6_49810611_G_A,6_49834619_C_T,6_49840755_G_T,6_49854310_A_G,6_49876756_C_T,6_49901175_G_A,6_49903101_G_T,6_49927071_A_C,6_49933870_G_A,6_49949529_G_T,6_49956929_T_C,6_49957543_C_T,6_49967625_C_T,6_49970549_C_T,6_49971689_G_A,6_49971787_C_T,6_49973644_C_T,6_49975036_G_A,6_49975236_G_A,6_49977469_G_A,6_49979188_T_C,6_49984787_A_G,6_49985097_T_C,6_49987259_G_A,6_49992542_C_T,6_50002256_G_A,6_50003100_A_T,6_50091494_T_C,6_50092532_G_A,6_50313171_C_T,6_50343823_G_T,6_50351791_T_A,6_50352412_A_G,6_50358343_C_T,6_50358601_A_C,6_50374679_G_C,6_50376209_C_G,6_50396512_G_A,6_50396962_A_T,6_50401886_A_G,6_50401921_A_G,6_50402102_C_T,6_50402122_A_G,6_50402819_G_A,6_50409461_C_T,6_50410745_C_T,6_50411199_C_T,6_50418128_C_T,6_50419316_G_A,6_50425243_T_C,6_50425960_C_T,6_50441729_G_A,6_50442498_G_A,6_50450177_G_A,6_50450478_A_G,6_50450662_G_A,6_50459606_C_G,6_50460120_A_T,6_50472084_G_T,6_50472138_A_G,6_50473060_A_C,6_50475018_C_G,6_50479595_A_G,6_50490745_T_C,6_50504015_C_T,6_50504276_G_A,6_50504423_C_G,6_50505118_A_T,6_50532395_T_C,6_50532403_A_G,6_50539421_C_T,6_50548047_C_T,6_50552251_C_T,6_50554375_T_C,6_50554571_G_A,6_50554747_C_T,6_50561628_G_A,6_50562333_C_T,6_50562732_C_A,6_50562796_C_A,6_50569761_A_G,6_50580055_C_T,6_50588862_A_G,6_50588919_G_C,6_50589529_C_T,6_50592115_C_T,6_50766095_C_T,6_50814346_C_T,6_50835007_A_G,6_50835121_A_C,6_50835250_G_A,6_50835280_A_T,6_50835407_C_G,6_50835505_T_C,6_50870302_C_T,6_50870324_A_G,6_50870389_T_A,6_50870710_T_A,6_50870736_G_A,6_50870878_A_T,6_50887260_T_G,6_50887317_C_T,6_50887651_G_A,6_50887942_C_T,6_50887998_T_C,6_50888147_T_C,6_50890353_T_C,6_50943095_G_A,6_50944629_C_G,6_51101779_A_G,6_51103148_T_G,6_51113588_A_C,6_51114146_G_C,6_51117427_T_C,6_51138600_T_G,6_51162176_A_T,6_51179823_G_A,6_51205311_G_A,6_51214133_A_G,6_51216913_G_C,6_51224074_G_A,6_51226257_C_T,6_51227049_T_C,6_51230859_G_A,6_51234514_G_A,6_51235190_A_G,6_51239939_A_G,6_51240236_T_G,6_51240868_C_A,6_51255596_G_T,6_51255597_A_T,6_51270297_G_A,6_51276428_C_T,6_51277968_G_A,6_51290746_C_T,6_51297999_C_T,6_51299012_G_A,6_51313242_C_A,6_51313260_C_A,6_51321420_A_G,6_51322555_C_T,6_51329456_A_G,6_51332572_T_C,6_51333727_T_C,6_51333825_T_C,6_51334514_C_T,6_51334670_A_G,6_51338091_T_G,6_51339387_T_A,6_51339505_A_G,6_51348834_G_A,6_51378593_A_C,6_51378908_C_G
ENSSSCG00000003055	6_51132767_G_A,6_51145859_G_A,6_51163542_A_G,6_51180014_T_G,6_51205694_G_A,6_51224229_C_T,6_51226982_C_T,6_51255425_A_G,6_51366955_A_G
ENSSSCG00000003059	6_49520318_A_G,6_49524250_C_T,6_49627264_C_A,6_49628496_C_A,6_49638675_T_C,6_49638805_A_G,6_49638869_G_A,6_49641896_C_T,6_49650769_G_A,6_49651150_A_C,6_49651774_A_G,6_49651961_A_G,6_49652491_T_C,6_49652653_A_G,6_49652797_A_T,6_49653063_T_C,6_49653084_C_A,6_49665431_T_C,6_49665777_C_T,6_49678519_G_A,6_49679197_T_C,6_49681274_A_G,6_49681803_G_C,6_49682989_G_A,6_49683113_C_G,6_49688036_G_T,6_49688124_A_C,6_49688493_A_C,6_49689193_C_A,6_49689198_G_C,6_49689230_G_A,6_49689458_C_T,6_49696843_G_A,6_49700810_C_T,6_49700986_C_G,6_49701845_T_C,6_49720584_A_G,6_49723077_C_T,6_49727653_C_T,6_49740795_T_C,6_49746144_C_T,6_49751895_G_A,6_49800221_C_T,6_49810611_G_A,6_49926919_C_A,6_49927071_A_C,6_49950584_T_C,6_49971787_C_T,6_49971825_A_G,6_49971893_A_G,6_49977029_T_C,6_49977400_G_A,6_49977469_G_A,6_49984787_A_G,6_49986938_G_A,6_50001374_G_A,6_50002597_A_T,6_50003100_A_T,6_50003165_G_T,6_50047209_C_A,6_50047306_C_A,6_50091281_T_C,6_50091315_A_G,6_50092532_G_A,6_50450478_A_G,6_50450662_G_A,6_50459606_C_G,6_50472138_A_G,6_50473060_A_C,6_50479595_A_G,6_50490745_T_C,6_50578652_C_T,6_50766095_C_T,6_50819657_G_A,6_51101779_A_G,6_51321420_A_G,6_51322555_C_T,6_51329456_A_G,6_51332242_A_G,6_51332572_T_C,6_51334514_C_T,6_51334670_A_G,6_51338091_T_G,6_51339505_A_G,6_51431553_A_G,6_51437609_T_A,6_51442804_T_C,6_51444023_A_G,6_51453361_T_C
ENSSSCG00000003068	6_49573596_T_G,6_49574783_A_G,6_49583699_C_G,6_49594511_A_G,6_49595333_T_C,6_49600605_A_G,6_49605906_G_A,6_49678142_C_T,6_49800221_C_T,6_49900928_A_G,6_49901341_G_T,6_49901342_T_A,6_49935162_T_C,6_49993787_C_A,6_50001894_T_C,6_50010591_G_T,6_50061631_C_T,6_50408382_C_G,6_50466529_T_G,6_50537619_G_C,6_50537662_G_T,6_50537826_C_T,6_50544509_G_A,6_50549374_G_A,6_50555335_T_C,6_50555836_A_C,6_50561373_C_T,6_50561837_T_G,6_50562736_A_G,6_50568848_C_T,6_50578652_C_T,6_50772981_A_G,6_50814692_C_A,6_51185797_C_G,6_51185969_G_A,6_51188486_C_A,6_51188914_T_C,6_51238295_G_A,6_51255425_A_G,6_51322388_A_G,6_51322500_T_C,6_51334643_A_G,6_51335139_T_G,6_51340207_C_T,6_51366878_A_G,6_51366955_A_G,6_51368164_C_T,6_51368743_G_T,6_51487518_T_C,6_51498848_A_G,6_51498977_A_C,6_51499345_C_T,6_51499596_G_A,6_51501627_G_A,6_51502101_G_A,6_51503992_G_A,6_51504884_G_A,6_51505455_A_T,6_51505505_A_G,6_51505705_C_T,6_51527120_C_T,6_51529811_C_T,6_51531802_A_G,6_51547361_G_C,6_51559253_A_G
ENSSSCG00000003070	6_50343823_G_T
ENSSSCG00000003071	6_49730748_T_C,6_49740795_T_C,6_49810611_G_A,6_49820872_C_T,6_49857751_T_C,6_49872032_G_A,6_49900928_A_G,6_49901341_G_T,6_49901342_T_A,6_49925975_C_T,6_49926900_G_T,6_49933809_G_A,6_49934651_G_A,6_49948239_C_T,6_49971689_G_A,6_49973140_G_A,6_49977469_G_A,6_49984787_A_G,6_50003100_A_T,6_50092532_G_A,6_50313171_C_T,6_50350346_A_G,6_50350932_G_A,6_50351146_A_G,6_50351420_A_T,6_50352412_A_G,6_50352805_T_G,6_50358343_C_T,6_50358457_A_G,6_50358601_A_C,6_50394990_A_C,6_50395319_T_C,6_50396962_A_T,6_50401886_A_G,6_50401921_A_G,6_50402102_C_T,6_50408382_C_G,6_50408529_T_C,6_50408576_C_T,6_50409461_C_T,6_50410750_G_A,6_50410792_A_G,6_50418128_C_T,6_50418381_T_C,6_50419316_G_A,6_50419322_A_G,6_50419340_A_G,6_50419443_C_T,6_50426019_T_C,6_50436522_C_T,6_50450478_A_G,6_50450662_G_A,6_50459606_C_G,6_50459861_C_T,6_50466529_T_G,6_50472138_A_G,6_50473060_A_C,6_50474724_T_G,6_50475018_C_G,6_50479595_A_G,6_50490745_T_C,6_50537619_G_C,6_50537662_G_T,6_50537826_C_T,6_50544509_G_A,6_50549374_G_A,6_50555335_T_C,6_50555836_A_C,6_50561373_C_T,6_50561837_T_G,6_50562736_A_G,6_50568848_C_T,6_50578652_C_T,6_50720811_G_A,6_50721318_G_T,6_50734207_G_A,6_50744291_C_T,6_50766095_C_T,6_50766122_A_G,6_50772981_A_G,6_50814346_C_T,6_50814692_C_A,6_50819657_G_A,6_50835007_A_G,6_50835121_A_C,6_50835250_G_A,6_50835280_A_T,6_50835407_C_G,6_50835505_T_C,6_50902736_G_A,6_50943806_G_T,6_51101779_A_G,6_51103148_T_G,6_51132767_G_A,6_51141938_C_T,6_51145859_G_A,6_51146576_G_T,6_51161815_T_G,6_51163542_A_G,6_51163711_G_A,6_51180014_T_G,6_51205694_G_A,6_51224229_C_T,6_51226982_C_T,6_51238930_G_A,6_51239939_A_G,6_51255425_A_G,6_51260439_T_C,6_51261538_C_A,6_51290935_G_A,6_51297852_T_C,6_51313242_C_A,6_51313260_C_A,6_51321420_A_G,6_51322388_A_G,6_51322500_T_C,6_51322555_C_T,6_51329456_A_G,6_51331392_C_T,6_51332242_A_G,6_51332572_T_C,6_51333727_T_C,6_51334514_C_T,6_51334643_A_G,6_51334670_A_G,6_51335139_T_G,6_51338091_T_G,6_51339505_A_G,6_51340207_C_T,6_51348428_G_C,6_51351425_C_A,6_51359554_G_T,6_51366878_A_G,6_51366955_A_G,6_51377606_A_G,6_51378593_A_C,6_51400978_C_T,6_51401448_C_G,6_51402667_A_G,6_51402744_C_G,6_51408222_T_C,6_51408429_T_C,6_51411037_G_A,6_51411353_G_A,6_51420834_G_A,6_51425408_A_G,6_51425936_T_C,6_51426256_G_A,6_51426286_C_T,6_51426437_C_T,6_51426464_C_T,6_51426479_T_C,6_51426895_A_G,6_51426969_C_T,6_51427016_A_G,6_51427100_T_C,6_51431463_T_C,6_51431498_A_G,6_51431553_A_G,6_51431677_T_C,6_51431884_T_C,6_51433054_G_A,6_51433111_A_G,6_51433275_C_T,6_51433367_C_G,6_51433958_C_T,6_51434077_C_T,6_51437609_T_A,6_51442804_T_C,6_51442934_T_C,6_51442951_C_A,6_51443086_T_C,6_51443144_A_G,6_51443556_G_A,6_51444023_A_G,6_51444206_G_A,6_51444262_C_T,6_51445051_A_G,6_51445352_A_C,6_51445802_C_G,6_51453361_T_C,6_51459006_C_T,6_51459061_G_T,6_51459077_G_A,6_51474305_T_C,6_51480435_T_C,6_51480497_T_C,6_51481061_T_C,6_51481187_A_G,6_51482202_C_T,6_51487168_T_C,6_51487255_G_A,6_51487404_C_T,6_51487518_T_C,6_51487559_A_G,6_51487642_C_T,6_51492567_C_T,6_51492699_C_T,6_51493305_T_C,6_51494431_G_A,6_51497787_T_C,6_51498586_A_G,6_51498814_A_G,6_51498848_A_G,6_51498977_A_C,6_51499008_C_T,6_51499089_G_A,6_51499345_C_T,6_51499446_G_A,6_51499451_A_G,6_51499481_T_C,6_51499596_G_A,6_51501627_G_A,6_51503992_G_A,6_51504265_C_T,6_51504800_T_C,6_51504884_G_A,6_51505455_A_T,6_51505505_A_G,6_51505705_C_T,6_51505890_A_G,6_51507877_T_G,6_51507943_G_A,6_51508521_C_T,6_51511205_A_G,6_51511297_G_T,6_51511742_G_A,6_51511855_T_G,6_51520898_A_G,6_51521529_C_T,6_51521535_T_C,6_51522284_G_T,6_51522436_T_G,6_51523509_G_C,6_51527120_C_T,6_51528676_T_C,6_51528895_G_A,6_51529126_T_G,6_51529534_A_G,6_51529573_G_A,6_51529779_A_G,6_51529811_C_T,6_51531802_A_G,6_51537870_T_C,6_51538250_A_G,6_51539697_A_G,6_51540409_G_A,6_51541010_G_A,6_51541619_A_G,6_51544561_T_C,6_51544631_T_A,6_51545027_G_A,6_51545042_T_C,6_51545624_G_A,6_51545900_C_T,6_51547215_C_A,6_51547327_T_C,6_51547361_G_C,6_51550855_G_A,6_51551838_G_C,6_51551943_C_T,6_51552058_A_G,6_51552249_G_A,6_51552925_G_A,6_51558153_T_C,6_51558243_A_G,6_51558792_T_C,6_51558896_G_A,6_51559253_A_G,6_51559257_C_T,6_51560800_T_C,6_51560830_G_A,6_51563445_T_A,6_51564740_A_G,6_51564958_T_C,6_51564975_C_T,6_51565271_T_C,6_51565378_A_G,6_51565978_C_T,6_51567518_C_A,6_51567608_C_G,6_51571222_T_C,6_51571467_A_C,6_51571913_G_A,6_51576477_C_T,6_51576570_A_G,6_51576654_C_T,6_51576677_G_A,6_51579773_C_T,6_51581273_C_T,6_51590100_T_A,6_51590389_T_A,6_51590697_C_T,6_51605878_A_G,6_51606409_C_T,6_51606614_G_A,6_51606667_C_A,6_51606941_T_C,6_51606945_C_G,6_51607170_A_G,6_51612385_T_C,6_51612501_C_T,6_51612701_T_C,6_51637911_C_T,6_51638275_A_G,6_51642031_C_T,6_51658930_T_C,6_51659023_G_A,6_51659445_A_T,6_51663698_C_T,6_51664422_G_A,6_51666729_C_T,6_51666834_G_T,6_51667000_C_T,6_51668915_G_A,6_51668986_C_A,6_51669103_G_T,6_51674782_A_G,6_51675841_C_T,6_51678746_T_G,6_51680243_T_C,6_51680273_C_A,6_51681008_T_C,6_51681125_T_C,6_51681199_T_C,6_51681591_T_C,6_51685892_G_A,6_51692340_C_T,6_51692486_T_C,6_51693473_G_T,6_51693495_G_A,6_51698914_T_C,6_51699633_A_G,6_51700693_A_G,6_51703275_T_C,6_51703809_T_C,6_51709008_T_C,6_51709995_A_G,6_51710172_T_C,6_51711524_A_G,6_51712741_C_T,6_51713226_A_G,6_51713272_A_C,6_51713459_C_T,6_51715501_C_T,6_51718384_G_A
ENSSSCG00000003078	6_50313171_C_T,6_50343272_G_C,6_50350346_A_G,6_50350932_G_A,6_50351146_A_G,6_50351420_A_T,6_50352412_A_G,6_50352805_T_G,6_50358343_C_T,6_50358457_A_G,6_50358601_A_C,6_50395319_T_C,6_50396962_A_T,6_50401886_A_G,6_50401921_A_G,6_50402102_C_T,6_50408529_T_C,6_50408576_C_T,6_50409461_C_T,6_50410750_G_A,6_50410792_A_G,6_50418128_C_T,6_50418381_T_C,6_50419316_G_A,6_50419322_A_G,6_50419340_A_G,6_50419443_C_T,6_50426019_T_C,6_50436522_C_T,6_50450478_A_G,6_50450662_G_A,6_50459606_C_G,6_50459861_C_T,6_50472138_A_G,6_50473060_A_C,6_50474724_T_G,6_50475018_C_G,6_50479595_A_G,6_50490745_T_C,6_50504276_G_A,6_50531991_T_C,6_50532135_A_G,6_50532167_A_T,6_50532280_T_C,6_50532395_T_C,6_50532403_A_G,6_50532434_T_G,6_50538572_C_A,6_50543328_C_T,6_50549175_G_A,6_50549541_G_A,6_50553973_G_A,6_50555298_G_A,6_50577882_G_T,6_50578076_T_C,6_50588368_G_A,6_50650649_T_C,6_50734217_G_A,6_50744291_C_T,6_50766095_C_T,6_50766527_G_A,6_50772545_T_C,6_50772697_A_C,6_50772908_C_G,6_50793263_G_C,6_50793803_C_A,6_50814346_C_T,6_50819657_G_A,6_50819768_C_T,6_50835007_A_G,6_50835121_A_C,6_50835151_C_A,6_50835250_G_A,6_50835280_A_T,6_50835407_C_G,6_50835472_G_T,6_50835505_T_C,6_50835570_T_C,6_50870302_C_T,6_50870324_A_G,6_50870389_T_A,6_50870710_T_A,6_50870736_G_A,6_50870878_A_T,6_50887260_T_G,6_50887317_C_T,6_50887644_T_A,6_50887717_G_A,6_50887843_G_A,6_50887942_C_T,6_50887998_T_C,6_50888147_T_C,6_50890353_T_C,6_50892834_G_A,6_50892955_C_G,6_50893031_T_G,6_50943786_C_T,6_50944111_G_A,6_50958763_A_G,6_50959019_G_T,6_50959055_C_T,6_51008482_C_A,6_51101779_A_G,6_51102241_C_T,6_51103148_T_G,6_51113711_A_G,6_51114146_G_C,6_51117427_T_C,6_51117630_G_A,6_51141685_C_T,6_51141938_C_T,6_51162420_A_C,6_51176065_C_A,6_51176343_G_A,6_51176428_C_T,6_51176757_A_G,6_51176945_G_C,6_51177315_A_G,6_51177316_G_C,6_51177639_T_C,6_51177725_C_G,6_51177856_A_G,6_51177869_T_C,6_51179519_T_G,6_51179674_A_C,6_51180273_G_A,6_51182240_T_A,6_51185797_C_G,6_51185969_G_A,6_51186426_C_G,6_51188486_C_A,6_51188914_T_C,6_51201908_G_A,6_51203447_A_G,6_51205123_T_C,6_51205684_G_A,6_51207243_T_C,6_51207475_G_A,6_51207507_G_C,6_51207632_T_C,6_51207799_A_C,6_51207823_T_A,6_51208013_G_A,6_51209863_G_A,6_51209892_G_A,6_51210266_T_C,6_51210277_C_A,6_51210314_C_T,6_51210325_T_C,6_51210603_A_G,6_51210851_A_G,6_51210991_A_C,6_51211000_T_C,6_51211004_A_G,6_51211107_C_T,6_51211304_G_A,6_51211331_T_A,6_51211467_A_G,6_51211508_A_G,6_51211557_A_G,6_51211905_C_G,6_51212239_G_T,6_51216399_T_G,6_51216474_A_G,6_51217180_T_A,6_51217190_T_C,6_51225402_T_C,6_51226068_C_A,6_51226089_G_A,6_51226634_T_C,6_51226972_T_C,6_51227049_T_C,6_51230380_C_A,6_51230570_T_C,6_51231357_A_G,6_51235190_A_G,6_51238295_G_A,6_51238364_G_A,6_51238664_C_A,6_51238930_G_A,6_51239939_A_G,6_51253185_C_T,6_51260439_T_C,6_51261538_C_A,6_51269891_C_A,6_51270621_T_G,6_51270920_T_C,6_51271650_T_C,6_51274110_T_C,6_51276294_T_G,6_51277861_T_C,6_51282686_T_C,6_51283021_T_C,6_51283073_C_T,6_51283168_G_A,6_51287306_G_A,6_51287415_G_A,6_51290260_T_C,6_51290935_G_A,6_51291047_C_T,6_51292194_G_A,6_51305381_G_A,6_51305658_C_T,6_51308462_C_T,6_51313242_C_A,6_51313260_C_A,6_51313357_C_G,6_51321420_A_G,6_51322555_C_T,6_51328960_C_T,6_51329456_A_G,6_51331392_C_T,6_51331519_T_G,6_51332242_A_G,6_51332572_T_C,6_51332772_G_A,6_51333727_T_C,6_51334514_C_T,6_51334670_A_G,6_51338091_T_G,6_51339505_A_G,6_51339816_C_G,6_51348428_G_C,6_51350206_G_A,6_51359554_G_T,6_51367269_C_T,6_51368164_C_T,6_51368743_G_T,6_51369543_C_T,6_51377606_A_G,6_51400978_C_T,6_51401135_C_T,6_51402744_C_G,6_51408222_T_C,6_51408429_T_C,6_51411037_G_A,6_51411353_G_A,6_51420834_G_A,6_51425365_C_T,6_51425936_T_C,6_51426256_G_A,6_51426286_C_T,6_51426437_C_T,6_51426464_C_T,6_51426479_T_C,6_51426895_A_G,6_51426969_C_T,6_51427016_A_G,6_51427100_T_C,6_51431463_T_C,6_51431498_A_G,6_51431553_A_G,6_51431677_T_C,6_51431884_T_C,6_51433054_G_A,6_51433111_A_G,6_51433275_C_T,6_51433367_C_G,6_51433958_C_T,6_51434077_C_T,6_51437609_T_A,6_51442804_T_C,6_51442934_T_C,6_51442951_C_A,6_51443086_T_C,6_51443144_A_G,6_51444023_A_G,6_51444206_G_A,6_51444262_C_T,6_51445051_A_G,6_51445352_A_C,6_51445802_C_G,6_51453361_T_C,6_51459006_C_T,6_51459061_G_T,6_51480435_T_C,6_51480497_T_C,6_51481061_T_C,6_51481187_A_G,6_51482202_C_T,6_51487168_T_C,6_51487255_G_A,6_51487404_C_T,6_51492567_C_T,6_51492574_T_C,6_51492699_C_T,6_51494431_G_A,6_51498586_A_G,6_51498814_A_G,6_51499446_G_A,6_51499451_A_G,6_51499481_T_C,6_51501733_A_C,6_51502101_G_A,6_51503697_G_A,6_51504089_C_T,6_51504265_C_T,6_51504800_T_C,6_51505890_A_G,6_51507877_T_G,6_51507943_G_A,6_51508521_C_T,6_51511297_G_T,6_51511742_G_A,6_51511855_T_G,6_51520898_A_G,6_51521529_C_T,6_51521535_T_C,6_51522284_G_T,6_51522436_T_G,6_51523509_G_C,6_51528676_T_C,6_51528895_G_A,6_51529126_T_G,6_51529215_G_T,6_51529534_A_G,6_51537870_T_C,6_51538250_A_G,6_51539697_A_G,6_51540409_G_A,6_51541619_A_G,6_51544561_T_C,6_51544631_T_A,6_51545900_C_T,6_51547215_C_A,6_51547327_T_C,6_51550855_G_A,6_51551838_G_C,6_51551943_C_T,6_51552925_G_A,6_51558895_C_T,6_51558896_G_A,6_51559257_C_T,6_51560800_T_C,6_51564740_A_G,6_51564958_T_C,6_51564975_C_T,6_51565271_T_C,6_51565378_A_G,6_51565978_C_T,6_51567518_C_A,6_51567608_C_G,6_51571222_T_C,6_51571467_A_C,6_51571913_G_A,6_51579773_C_T,6_51590100_T_A,6_51590389_T_A,6_51590697_C_T,6_51606409_C_T,6_51606667_C_A,6_51606941_T_C,6_51606945_C_G,6_51607170_A_G,6_51612501_C_T,6_51637911_C_T,6_51638275_A_G,6_51640113_G_C,6_51641001_T_C,6_51641535_C_T,6_51658816_T_C,6_51658949_A_C,6_51659023_G_A,6_51659445_A_T,6_51663963_C_T,6_51664422_G_A,6_51666729_C_T,6_51666834_G_T,6_51667000_C_T,6_51668915_G_A,6_51668986_C_A,6_51674791_G_A,6_51674825_C_A,6_51675841_C_T,6_51678746_T_G,6_51680273_C_A,6_51680291_C_G,6_51681008_T_C,6_51681125_T_C,6_51681141_C_T,6_51681650_G_A,6_51681988_C_T,6_51692340_C_T,6_51692486_T_C,6_51693473_G_T,6_51693495_G_A,6_51694709_C_T,6_51698914_T_C,6_51699633_A_G,6_51700693_A_G,6_51700748_A_T,6_51702830_C_T,6_51703275_T_C,6_51703418_A_G,6_51707418_T_C,6_51709000_C_T,6_51709008_T_C,6_51709386_C_T,6_51709995_A_G,6_51710172_T_C,6_51710442_C_T,6_51712741_C_T,6_51713459_C_T,6_51713607_G_A,6_51714884_G_A,6_51718384_G_A,6_51718390_A_G,6_51725864_T_C,6_51726031_G_T,6_51726055_C_A,6_51726100_G_A,6_51726162_G_A,6_51726406_A_G,6_51726583_C_A,6_51726586_C_G,6_51726642_C_T,6_51727124_G_A,6_51730503_A_G,6_51731162_A_G,6_51731240_C_T,6_51731289_T_C,6_51731945_C_T,6_51731981_C_G,6_51732276_G_A,6_51732306_G_T,6_51732460_T_C,6_51732624_G_A,6_51732837_G_A,6_51733460_G_C,6_51733976_G_A,6_51734173_C_T,6_51734463_C_T,6_51734496_T_C,6_51734537_G_A,6_51734763_T_C,6_51734831_T_C,6_51734899_G_C,6_51742927_T_C,6_51743093_A_G,6_51743398_G_C,6_51743825_A_G,6_51743900_T_C,6_51745443_A_G,6_51746254_C_T,6_51746383_G_A,6_51760290_G_A,6_51764270_T_C,6_51764854_G_A,6_51765118_C_T,6_51765120_T_G,6_51766698_T_C,6_51777251_T_C,6_51779887_T_C,6_51780325_C_T,6_51780777_T_C,6_51781213_A_G,6_51793789_T_C,6_51798937_T_C,6_51799305_G_T,6_51807017_A_G,6_51807305_C_T,6_51808015_A_G,6_51808307_G_A,6_51808391_A_G,6_51808507_G_A,6_51808522_G_A,6_51808523_C_A,6_51808761_T_G,6_51809106_G_T,6_51809556_A_G,6_51815427_G_A,6_51815436_G_A,6_51815879_G_T,6_51816230_T_C,6_51818242_C_A,6_51818558_C_A,6_51818655_A_C,6_51819187_G_A,6_51819303_A_G,6_51819663_G_A,6_51822398_C_A,6_51822547_T_C,6_51822903_T_C,6_51822905_A_G,6_51826790_T_C,6_51827395_G_T,6_51827647_A_G,6_51827790_T_G,6_51830486_C_A,6_51830585_A_G,6_51837290_T_C,6_51838008_T_A,6_51838009_C_A,6_51838118_G_C,6_51839276_G_C,6_51839391_C_G,6_51839606_C_T,6_51839864_G_A,6_51845169_G_A,6_51849446_C_T,6_51850376_A_C,6_51850833_G_C,6_51855828_C_T,6_51856407_C_A,6_51864754_C_T,6_51865466_T_G,6_51872965_A_G,6_51874600_C_G,6_51878751_A_G,6_51879082_C_T,6_51888269_C_T,6_51888442_G_A,6_51888480_A_G,6_51891232_T_C,6_51906701_A_C,6_51907217_A_G,6_51907404_A_G,6_51913791_G_A,6_51913870_C_T,6_51913917_C_T,6_51913920_A_G,6_51916081_G_A,6_51916657_C_T,6_51916690_C_T,6_51916880_C_T,6_51916966_C_T,6_51920954_G_A,6_51923071_C_T,6_51928950_C_T,6_51928993_T_C,6_51929067_A_G,6_51931888_G_C,6_51932125_C_T,6_51932155_C_T,6_51932246_T_G,6_51933908_C_T,6_51934414_G_A,6_51934499_C_T,6_51934859_G_A,6_51935070_C_T,6_51935308_G_A,6_51937276_G_A,6_51946121_C_T,6_51946180_G_C,6_51948671_A_G,6_51956626_T_C,6_51957710_A_C,6_51957804_A_G,6_51964061_C_T,6_51979311_A_C,6_51979634_C_G,6_51982554_G_A,6_51982910_C_G,6_51989910_A_G,6_51990317_G_T,6_51990322_C_G,6_51990810_T_G,6_52007460_C_T,6_52007811_C_T,6_52008069_A_G,6_52008534_C_T,6_52008903_T_C,6_52010759_C_A,6_52013902_T_C,6_52014021_T_C,6_52014108_A_T,6_52014515_G_C,6_52015124_C_G,6_52017996_G_A,6_52018114_C_A,6_52018771_C_T,6_52018850_T_C,6_52018853_T_C,6_52021558_C_T,6_52021990_A_G,6_52022270_G_A,6_52022426_G_A,6_52023551_G_A,6_52023661_G_T,6_52023665_T_G,6_52024156_A_G,6_52024512_A_G,6_52029362_G_T,6_52029458_G_A,6_52031726_A_G,6_52056332_C_T,6_52060191_C_T,6_52060352_A_G,6_52068166_G_C,6_52068916_C_T,6_52069692_A_G,6_52083108_A_G,6_52085874_C_T,6_52097537_C_T,6_52098055_G_A,6_52100673_T_A,6_52109056_C_G,6_52117731_T_C,6_52117937_C_A,6_52124472_C_T,6_52125841_A_G,6_52141722_C_G,6_52143508_A_C,6_52155002_A_G,6_52156977_T_C,6_52157367_T_C,6_52180759_G_A
ENSSSCG00000003080	6_50537629_G_C,6_50650649_T_C,6_50744470_G_T,6_50887843_G_A,6_50892834_G_A,6_50893031_T_G,6_50902736_G_A,6_50943095_G_A,6_50944629_C_G,6_51114146_G_C,6_51117427_T_C,6_51132664_T_C,6_51135885_C_T,6_51146339_C_T,6_51185797_C_G,6_51185969_G_A,6_51188486_C_A,6_51188616_C_T,6_51188914_T_C,6_51238295_G_A,6_51278074_C_G,6_51332716_G_T,6_51339816_C_G,6_51350206_G_A,6_51637911_C_T,6_51638275_A_G,6_51839151_C_T,6_51857580_G_A,6_51865385_T_G,6_51879354_T_C,6_51907217_A_G,6_51913917_C_T,6_51916967_G_A,6_51920636_G_A,6_51920954_G_A,6_51923071_C_T,6_51928950_C_T,6_52024537_A_G,6_52043281_G_A,6_52092934_C_T,6_52093507_C_T,6_52097510_T_C,6_52098555_A_C,6_52100407_T_C,6_52109390_A_G,6_52109843_A_G,6_52111057_C_T,6_52111376_A_G,6_52112972_A_G,6_52118546_G_T
ENSSSCG00000003081	6_50351178_T_A,6_50402122_A_G,6_50402819_G_A,6_50410745_C_T,6_50411199_C_T,6_50425960_C_T,6_50442498_G_A,6_50537619_G_C,6_50537662_G_T,6_50538599_T_C,6_50538916_T_C,6_50554375_T_C,6_50887843_G_A,6_50902736_G_A,6_50944111_G_A,6_50958763_A_G,6_50959019_G_T,6_51141938_C_T,6_51207632_T_C,6_51211331_T_A,6_51238930_G_A,6_51239939_A_G,6_51260439_T_C,6_51261538_C_A,6_51290935_G_A,6_51321420_A_G,6_51331392_C_T,6_51334514_C_T,6_51334670_A_G,6_51338091_T_G,6_51339505_A_G,6_51348428_G_C,6_51359554_G_T,6_51378593_A_C,6_51400978_C_T,6_51401412_G_A,6_51401448_C_G,6_51402667_A_G,6_51402744_C_G,6_51408222_T_C,6_51408429_T_C,6_51411037_G_A,6_51411353_G_A,6_51420834_G_A,6_51425408_A_G,6_51425936_T_C,6_51426256_G_A,6_51426286_C_T,6_51426437_C_T,6_51426464_C_T,6_51426479_T_C,6_51426895_A_G,6_51426969_C_T,6_51427016_A_G,6_51427100_T_C,6_51431463_T_C,6_51431498_A_G,6_51431677_T_C,6_51431884_T_C,6_51433054_G_A,6_51433111_A_G,6_51433275_C_T,6_51433367_C_G,6_51434077_C_T,6_51442804_T_C,6_51442934_T_C,6_51442951_C_A,6_51443086_T_C,6_51443144_A_G,6_51443556_G_A,6_51444023_A_G,6_51444206_G_A,6_51444262_C_T,6_51445051_A_G,6_51445352_A_C,6_51445802_C_G,6_51459006_C_T,6_51459061_G_T,6_51480435_T_C,6_51480497_T_C,6_51482202_C_T,6_51487168_T_C,6_51487255_G_A,6_51487404_C_T,6_51492567_C_T,6_51492699_C_T,6_51493305_T_C,6_51494431_G_A,6_51497787_T_C,6_51498586_A_G,6_51498814_A_G,6_51499008_C_T,6_51499089_G_A,6_51499446_G_A,6_51499451_A_G,6_51499481_T_C,6_51503697_G_A,6_51504265_C_T,6_51504800_T_C,6_51505890_A_G,6_51507877_T_G,6_51507943_G_A,6_51508521_C_T,6_51511205_A_G,6_51521529_C_T,6_51521535_T_C,6_51522284_G_T,6_51529573_G_A,6_51529779_A_G,6_51539697_A_G,6_51541010_G_A,6_51544631_T_A,6_51545027_G_A,6_51545042_T_C,6_51545624_G_A,6_51545900_C_T,6_51547215_C_A,6_51552058_A_G,6_51552249_G_A,6_51558153_T_C,6_51558243_A_G,6_51558792_T_C,6_51560830_G_A,6_51563445_T_A,6_51565978_C_T,6_51567518_C_A,6_51567608_C_G,6_51576477_C_T,6_51576570_A_G,6_51576654_C_T,6_51576677_G_A,6_51581273_C_T,6_51590100_T_A,6_51606409_C_T,6_51606667_C_A,6_51606941_T_C,6_51606945_C_G,6_51607170_A_G,6_51612385_T_C,6_51612501_C_T,6_51612701_T_C,6_51637911_C_T,6_51638275_A_G,6_51641535_C_T,6_51659023_G_A,6_51659445_A_T,6_51664422_G_A,6_51666729_C_T,6_51668986_C_A,6_51675841_C_T,6_51678746_T_G,6_51680273_C_A,6_51681008_T_C,6_51692340_C_T,6_51693473_G_T,6_51693495_G_A,6_51698914_T_C,6_51707418_T_C,6_51709008_T_C,6_51709995_A_G,6_51710172_T_C,6_51713459_C_T,6_51713607_G_A,6_51714884_G_A,6_51725864_T_C,6_51726031_G_T,6_51726055_C_A,6_51726100_G_A,6_51726162_G_A,6_51726406_A_G,6_51726583_C_A,6_51726586_C_G,6_51726642_C_T,6_51727124_G_A,6_51730503_A_G,6_51731162_A_G,6_51731240_C_T,6_51732276_G_A,6_51732624_G_A,6_51732837_G_A,6_51733259_C_T,6_51733460_G_C,6_51733976_G_A,6_51734173_C_T,6_51734463_C_T,6_51734496_T_C,6_51734537_G_A,6_51734763_T_C,6_51742927_T_C,6_51743093_A_G,6_51760613_A_G,6_51763952_C_A,6_51764854_G_A,6_51765059_G_A,6_51765118_C_T,6_51765120_T_G,6_51766698_T_C,6_51777251_T_C,6_51779887_T_C,6_51780325_C_T,6_51780777_T_C,6_51793789_T_C,6_51798937_T_C,6_51799305_G_T,6_51807017_A_G,6_51807305_C_T,6_51808015_A_G,6_51808307_G_A,6_51808391_A_G,6_51808507_G_A,6_51808522_G_A,6_51808523_C_A,6_51808761_T_G,6_51809106_G_T,6_51809556_A_G,6_51809746_T_G,6_51815427_G_A,6_51815436_G_A,6_51815879_G_T,6_51816230_T_C,6_51818242_C_A,6_51818655_A_C,6_51819187_G_A,6_51819303_A_G,6_51819663_G_A,6_51822398_C_A,6_51822547_T_C,6_51822903_T_C,6_51822905_A_G,6_51826790_T_C,6_51827395_G_T,6_51827647_A_G,6_51827790_T_G,6_51830486_C_A,6_51830585_A_G,6_51839151_C_T,6_51850833_G_C,6_51865385_T_G,6_51879354_T_C,6_51916967_G_A,6_51920636_G_A,6_51934327_C_T,6_51946180_G_C,6_51947201_G_A,6_51979634_C_G,6_51979725_C_G,6_51990317_G_T,6_52008801_T_C,6_52014108_A_T,6_52021558_C_T,6_52022270_G_A,6_52024156_A_G,6_52029458_G_A,6_52043281_G_A,6_52056332_C_T,6_52083108_A_G,6_52085874_C_T,6_52097510_T_C,6_52097537_C_T,6_52098555_A_C,6_52100407_T_C,6_52100673_T_A,6_52109056_C_G,6_52109390_A_G,6_52111057_C_T,6_52117731_T_C,6_52117937_C_A,6_52124472_C_T,6_52125841_A_G,6_52141722_C_G,6_52143508_A_C,6_52155002_A_G,6_52156977_T_C,6_52157367_T_C,6_52180759_G_A,6_52189459_C_T,6_52190143_G_A,6_52190219_T_C,6_52190492_C_A,6_52190633_T_C,6_52199749_T_C,6_52211987_G_A,6_52212855_G_T
ENSSSCG00000003083	6_50313171_C_T,6_50350346_A_G,6_50350932_G_A,6_50351146_A_G,6_50351420_A_T,6_50352412_A_G,6_50352805_T_G,6_50358343_C_T,6_50358457_A_G,6_50358601_A_C,6_50395319_T_C,6_50396962_A_T,6_50401886_A_G,6_50401921_A_G,6_50402102_C_T,6_50408382_C_G,6_50408529_T_C,6_50408576_C_T,6_50409461_C_T,6_50410750_G_A,6_50410792_A_G,6_50418128_C_T,6_50418381_T_C,6_50419316_G_A,6_50419322_A_G,6_50419340_A_G,6_50419443_C_T,6_50426019_T_C,6_50436522_C_T,6_50450478_A_G,6_50450662_G_A,6_50459606_C_G,6_50459861_C_T,6_50466529_T_G,6_50472138_A_G,6_50473060_A_C,6_50474724_T_G,6_50475018_C_G,6_50479595_A_G,6_50490745_T_C,6_50532403_A_G,6_50537619_G_C,6_50537662_G_T,6_50537826_C_T,6_50555335_T_C,6_50568848_C_T,6_50733384_G_A,6_50766095_C_T,6_50814346_C_T,6_50819657_G_A,6_50835007_A_G,6_50835250_G_A,6_50835280_A_T,6_50835407_C_G,6_50870302_C_T,6_50870324_A_G,6_50870389_T_A,6_50870710_T_A,6_50870736_G_A,6_50870878_A_T,6_50887260_T_G,6_50887317_C_T,6_50887942_C_T,6_50887998_T_C,6_50888113_A_G,6_50888147_T_C,6_50889687_G_T,6_50890353_T_C,6_51101779_A_G,6_51103148_T_G,6_51145859_G_A,6_51161815_T_G,6_51163542_A_G,6_51163711_G_A,6_51176963_G_T,6_51176983_A_G,6_51180014_T_G,6_51188335_C_T,6_51190526_T_G,6_51201908_G_A,6_51205694_G_A,6_51210997_C_T,6_51216399_T_G,6_51224229_C_T,6_51226982_C_T,6_51255291_C_T,6_51255425_A_G,6_51256590_T_C,6_51258949_T_C,6_51261018_C_G,6_51269750_G_A,6_51282297_C_G,6_51282298_A_G,6_51283047_G_A,6_51290491_G_A,6_51290495_G_A,6_51297852_T_C,6_51299880_A_C,6_51303353_G_A,6_51305370_C_T,6_51308119_C_T,6_51313242_C_A,6_51313260_C_A,6_51321420_A_G,6_51322555_C_T,6_51329157_C_T,6_51329456_A_G,6_51332242_A_G,6_51332288_T_C,6_51332290_T_G,6_51332426_G_T,6_51332506_A_G,6_51332572_T_C,6_51332602_C_T,6_51332621_C_G,6_51333067_G_A,6_51333554_A_G,6_51333721_T_C,6_51333727_T_C,6_51333761_G_A,6_51334388_A_G,6_51334514_C_T,6_51334670_A_G,6_51338091_T_G,6_51339505_A_G,6_51348428_G_C,6_51351425_C_A,6_51359554_G_T,6_51366955_A_G,6_51377606_A_G,6_51378593_A_C,6_51400978_C_T,6_51401448_C_G,6_51402667_A_G,6_51402744_C_G,6_51408222_T_C,6_51408429_T_C,6_51411037_G_A,6_51411353_G_A,6_51420834_G_A,6_51425408_A_G,6_51425936_T_C,6_51426256_G_A,6_51426286_C_T,6_51426437_C_T,6_51426464_C_T,6_51426479_T_C,6_51426895_A_G,6_51426969_C_T,6_51427016_A_G,6_51427100_T_C,6_51431463_T_C,6_51431498_A_G,6_51431553_A_G,6_51431677_T_C,6_51431884_T_C,6_51433054_G_A,6_51433111_A_G,6_51433275_C_T,6_51433367_C_G,6_51433958_C_T,6_51434077_C_T,6_51437609_T_A,6_51442804_T_C,6_51442934_T_C,6_51442951_C_A,6_51443086_T_C,6_51443144_A_G,6_51443556_G_A,6_51444023_A_G,6_51444206_G_A,6_51444262_C_T,6_51445051_A_G,6_51445352_A_C,6_51453361_T_C,6_51459061_G_T,6_51459077_G_A,6_51474305_T_C,6_51480435_T_C,6_51480497_T_C,6_51481061_T_C,6_51481187_A_G,6_51482202_C_T,6_51487168_T_C,6_51487255_G_A,6_51487518_T_C,6_51487559_A_G,6_51487642_C_T,6_51492567_C_T,6_51492699_C_T,6_51493305_T_C,6_51494431_G_A,6_51497787_T_C,6_51498586_A_G,6_51498814_A_G,6_51498848_A_G,6_51498977_A_C,6_51499008_C_T,6_51499089_G_A,6_51499345_C_T,6_51499596_G_A,6_51501627_G_A,6_51503992_G_A,6_51507877_T_G,6_51507943_G_A,6_51508521_C_T,6_51511205_A_G,6_51511297_G_T,6_51511742_G_A,6_51511855_T_G,6_51520898_A_G,6_51521529_C_T,6_51521535_T_C,6_51522284_G_T,6_51522436_T_G,6_51523509_G_C,6_51527120_C_T,6_51528676_T_C,6_51528895_G_A,6_51529126_T_G,6_51529534_A_G,6_51529573_G_A,6_51529779_A_G,6_51529811_C_T,6_51531802_A_G,6_51537870_T_C,6_51538250_A_G,6_51540409_G_A,6_51541619_A_G,6_51544561_T_C,6_51544631_T_A,6_51545027_G_A,6_51545042_T_C,6_51545624_G_A,6_51545900_C_T,6_51547215_C_A,6_51547327_T_C,6_51547361_G_C,6_51550855_G_A,6_51551838_G_C,6_51551943_C_T,6_51552058_A_G,6_51552249_G_A,6_51552925_G_A,6_51558153_T_C,6_51558243_A_G,6_51558792_T_C,6_51558896_G_A,6_51559257_C_T,6_51560800_T_C,6_51560830_G_A,6_51563445_T_A,6_51564740_A_G,6_51564958_T_C,6_51564975_C_T,6_51565271_T_C,6_51565378_A_G,6_51565978_C_T,6_51567518_C_A,6_51567608_C_G,6_51571222_T_C,6_51571467_A_C,6_51571913_G_A,6_51590100_T_A,6_51590389_T_A,6_51590697_C_T,6_51606409_C_T,6_51606667_C_A,6_51606945_C_G,6_51607170_A_G,6_51612701_T_C,6_51659023_G_A,6_51659445_A_T,6_51666729_C_T,6_51666834_G_T,6_51667000_C_T,6_51668915_G_A,6_51668986_C_A,6_51675841_C_T,6_51678746_T_G,6_51680273_C_A,6_51681008_T_C,6_51681125_T_C,6_51682369_A_G,6_51692340_C_T,6_51692486_T_C,6_51693473_G_T,6_51699633_A_G,6_51700693_A_G,6_51703275_T_C,6_51709995_A_G,6_51710172_T_C,6_51711524_A_G,6_51712741_C_T,6_51713272_A_C,6_51713459_C_T,6_51715501_C_T,6_51718384_G_A,6_51725864_T_C,6_51726055_C_A,6_51726100_G_A,6_51726162_G_A,6_51726406_A_G,6_51726583_C_A,6_51726586_C_G,6_51726642_C_T,6_51731162_A_G,6_51731240_C_T,6_51731289_T_C,6_51731945_C_T,6_51731981_C_G,6_51732276_G_A,6_51732306_G_T,6_51732460_T_C,6_51732624_G_A,6_51733460_G_C,6_51733976_G_A,6_51734173_C_T,6_51734463_C_T,6_51734496_T_C,6_51734537_G_A,6_51734831_T_C,6_51734899_G_C,6_51742927_T_C,6_51743398_G_C,6_51743825_A_G,6_51743900_T_C,6_51745443_A_G,6_51746254_C_T,6_51746383_G_A,6_51760290_G_A,6_51764270_T_C,6_51764854_G_A,6_51765118_C_T,6_51777251_T_C,6_51779887_T_C,6_51780777_T_C,6_51781213_A_G,6_51793789_T_C,6_51799305_G_T,6_51807017_A_G,6_51807305_C_T,6_51808307_G_A,6_51808507_G_A,6_51808522_G_A,6_51808523_C_A,6_51815427_G_A,6_51815879_G_T,6_51816230_T_C,6_51818655_A_C,6_51819187_G_A,6_51819663_G_A,6_51822547_T_C,6_51822905_A_G,6_51826790_T_C,6_51827395_G_T,6_51827647_A_G,6_51830486_C_A,6_51830585_A_G,6_51838008_T_A,6_51838009_C_A,6_51838118_G_C,6_51839276_G_C,6_51864380_T_C,6_51916967_G_A,6_51920636_G_A,6_51934327_C_T,6_51947201_G_A,6_51979634_C_G,6_51979725_C_G,6_52008801_T_C,6_52022270_G_A,6_52024156_A_G,6_52024537_A_G,6_52029458_G_A,6_52043281_G_A,6_52056332_C_T,6_52083108_A_G,6_52085874_C_T,6_52100673_T_A,6_52109056_C_G,6_52117731_T_C,6_52124472_C_T,6_52125841_A_G,6_52141722_C_G,6_52143508_A_C,6_52155002_A_G,6_52156977_T_C,6_52157367_T_C,6_52180759_G_A,6_52187302_T_G,6_52190143_G_A,6_52190492_C_A,6_52190633_T_C,6_52199749_T_C,6_52212855_G_T,6_52263336_T_C
ENSSSCG00000003085	6_50554375_T_C,6_50592115_C_T,6_50734207_G_A,6_50943806_G_T,6_51224074_G_A,6_51332716_G_T,6_51401412_G_A
ENSSSCG00000003088	6_50374679_G_C,6_50394990_A_C,6_50395319_T_C,6_50396962_A_T,6_50401886_A_G,6_50401921_A_G,6_50402102_C_T,6_50408529_T_C,6_50408576_C_T,6_50409461_C_T,6_50410745_C_T,6_50410750_G_A,6_50410792_A_G,6_50418128_C_T,6_50418381_T_C,6_50419316_G_A,6_50419322_A_G,6_50419340_A_G,6_50419443_C_T,6_50425960_C_T,6_50426019_T_C,6_50436522_C_T,6_50450478_A_G,6_50450662_G_A,6_50459606_C_G,6_50459861_C_T,6_50472084_G_T,6_50472138_A_G,6_50473060_A_C,6_50474724_T_G,6_50475018_C_G,6_50479595_A_G,6_50490745_T_C,6_50505118_A_T,6_50532403_A_G,6_50543328_C_T,6_50548047_C_T,6_50549175_G_A,6_50549541_G_A,6_50553973_G_A,6_50554375_T_C,6_50555298_G_A,6_50562333_C_T,6_50562732_C_A,6_50577882_G_T,6_50578076_T_C,6_50588368_G_A,6_50649978_T_C,6_50650649_T_C,6_50734217_G_A,6_50744291_C_T,6_50766095_C_T,6_50766527_G_A,6_50772545_T_C,6_50772697_A_C,6_50772908_C_G,6_50793263_G_C,6_50793803_C_A,6_50814346_C_T,6_50819657_G_A,6_50819768_C_T,6_50835007_A_G,6_50835121_A_C,6_50835151_C_A,6_50835250_G_A,6_50835280_A_T,6_50835407_C_G,6_50835472_G_T,6_50835505_T_C,6_50835570_T_C,6_50870302_C_T,6_50870324_A_G,6_50870389_T_A,6_50870710_T_A,6_50870736_G_A,6_50870878_A_T,6_50887260_T_G,6_50887317_C_T,6_50887644_T_A,6_50887651_G_A,6_50887717_G_A,6_50887843_G_A,6_50887942_C_T,6_50887998_T_C,6_50888147_T_C,6_50890353_T_C,6_50892834_G_A,6_50892955_C_G,6_50893031_T_G,6_50902736_G_A,6_50943786_C_T,6_50944111_G_A,6_50958763_A_G,6_50959019_G_T,6_50959055_C_T,6_51008482_C_A,6_51101779_A_G,6_51102241_C_T,6_51103148_T_G,6_51113711_A_G,6_51114146_G_C,6_51117427_T_C,6_51117630_G_A,6_51141685_C_T,6_51141938_C_T,6_51162420_A_C,6_51176065_C_A,6_51176343_G_A,6_51176428_C_T,6_51176757_A_G,6_51176945_G_C,6_51177315_A_G,6_51177316_G_C,6_51177639_T_C,6_51177725_C_G,6_51177856_A_G,6_51177869_T_C,6_51179519_T_G,6_51179674_A_C,6_51180273_G_A,6_51182240_T_A,6_51185797_C_G,6_51185969_G_A,6_51186426_C_G,6_51188486_C_A,6_51188914_T_C,6_51203447_A_G,6_51205684_G_A,6_51207243_T_C,6_51207475_G_A,6_51207507_G_C,6_51207632_T_C,6_51207799_A_C,6_51207823_T_A,6_51209863_G_A,6_51209892_G_A,6_51210266_T_C,6_51210277_C_A,6_51210314_C_T,6_51210325_T_C,6_51210603_A_G,6_51210851_A_G,6_51210991_A_C,6_51211000_T_C,6_51211004_A_G,6_51211508_A_G,6_51211557_A_G,6_51211905_C_G,6_51212239_G_T,6_51214133_A_G,6_51217180_T_A,6_51225402_T_C,6_51226068_C_A,6_51226089_G_A,6_51226634_T_C,6_51226972_T_C,6_51227049_T_C,6_51235190_A_G,6_51238295_G_A,6_51238364_G_A,6_51238664_C_A,6_51238930_G_A,6_51253185_C_T,6_51260439_T_C,6_51261538_C_A,6_51269891_C_A,6_51270621_T_G,6_51270920_T_C,6_51271650_T_C,6_51274110_T_C,6_51276294_T_G,6_51277861_T_C,6_51282686_T_C,6_51283021_T_C,6_51283073_C_T,6_51283168_G_A,6_51287306_G_A,6_51287415_G_A,6_51290260_T_C,6_51290935_G_A,6_51291047_C_T,6_51292194_G_A,6_51305381_G_A,6_51305658_C_T,6_51308462_C_T,6_51313242_C_A,6_51313260_C_A,6_51313357_C_G,6_51321420_A_G,6_51322555_C_T,6_51328960_C_T,6_51329456_A_G,6_51331392_C_T,6_51331519_T_G,6_51332242_A_G,6_51332572_T_C,6_51332772_G_A,6_51333727_T_C,6_51334514_C_T,6_51334670_A_G,6_51338091_T_G,6_51339505_A_G,6_51339816_C_G,6_51350206_G_A,6_51351425_C_A,6_51367269_C_T,6_51368164_C_T,6_51368743_G_T,6_51369543_C_T,6_51377606_A_G,6_51378593_A_C,6_51400978_C_T,6_51401135_C_T,6_51401448_C_G,6_51402667_A_G,6_51402744_C_G,6_51408169_C_T,6_51408222_T_C,6_51408429_T_C,6_51411037_G_A,6_51411353_G_A,6_51420834_G_A,6_51425365_C_T,6_51425408_A_G,6_51425936_T_C,6_51426256_G_A,6_51426286_C_T,6_51426437_C_T,6_51426464_C_T,6_51426479_T_C,6_51426895_A_G,6_51426969_C_T,6_51427016_A_G,6_51427100_T_C,6_51431463_T_C,6_51431498_A_G,6_51431553_A_G,6_51431677_T_C,6_51431884_T_C,6_51433054_G_A,6_51433111_A_G,6_51433275_C_T,6_51433367_C_G,6_51433958_C_T,6_51434077_C_T,6_51437609_T_A,6_51442804_T_C,6_51442934_T_C,6_51442951_C_A,6_51443086_T_C,6_51443144_A_G,6_51443556_G_A,6_51444023_A_G,6_51444206_G_A,6_51444262_C_T,6_51445802_C_G,6_51453361_T_C,6_51459006_C_T,6_51459061_G_T,6_51459077_G_A,6_51474305_T_C,6_51480435_T_C,6_51480497_T_C,6_51481061_T_C,6_51481187_A_G,6_51482202_C_T,6_51487011_T_A,6_51487168_T_C,6_51487255_G_A,6_51487559_A_G,6_51487642_C_T,6_51492699_C_T,6_51493305_T_C,6_51494218_C_T,6_51494431_G_A,6_51497787_T_C,6_51498586_A_G,6_51498814_A_G,6_51499008_C_T,6_51499089_G_A,6_51499446_G_A,6_51499451_A_G,6_51499481_T_C,6_51501733_A_C,6_51502101_G_A,6_51504265_C_T,6_51504800_T_C,6_51505890_A_G,6_51507877_T_G,6_51507943_G_A,6_51508521_C_T,6_51511205_A_G,6_51511297_G_T,6_51511742_G_A,6_51511855_T_G,6_51520898_A_G,6_51521020_C_T,6_51521529_C_T,6_51521535_T_C,6_51521704_G_A,6_51521729_C_T,6_51522284_G_T,6_51522436_T_G,6_51523509_G_C,6_51528676_T_C,6_51528895_G_A,6_51529126_T_G,6_51529215_G_T,6_51529330_G_A,6_51529534_A_G,6_51529573_G_A,6_51529779_A_G,6_51537809_C_T,6_51537870_T_C,6_51538250_A_G,6_51539009_G_T,6_51540409_G_A,6_51541010_G_A,6_51541619_A_G,6_51544561_T_C,6_51544631_T_A,6_51545027_G_A,6_51545042_T_C,6_51545624_G_A,6_51545900_C_T,6_51547215_C_A,6_51547327_T_C,6_51550855_G_A,6_51551838_G_C,6_51551943_C_T,6_51552058_A_G,6_51552249_G_A,6_51552925_G_A,6_51558153_T_C,6_51558243_A_G,6_51558792_T_C,6_51558896_G_A,6_51559257_C_T,6_51560800_T_C,6_51560830_G_A,6_51563445_T_A,6_51564740_A_G,6_51564958_T_C,6_51564975_C_T,6_51565271_T_C,6_51565378_A_G,6_51565978_C_T,6_51567518_C_A,6_51567608_C_G,6_51571222_T_C,6_51571467_A_C,6_51571913_G_A,6_51576477_C_T,6_51576570_A_G,6_51576654_C_T,6_51576677_G_A,6_51579773_C_T,6_51581273_C_T,6_51590100_T_A,6_51590389_T_A,6_51590697_C_T,6_51606409_C_T,6_51606614_G_A,6_51606667_C_A,6_51606941_T_C,6_51606945_C_G,6_51607170_A_G,6_51612385_T_C,6_51612701_T_C,6_51637911_C_T,6_51638275_A_G,6_51640113_G_C,6_51641001_T_C,6_51641535_C_T,6_51658816_T_C,6_51658949_A_C,6_51659023_G_A,6_51659445_A_T,6_51663963_C_T,6_51666729_C_T,6_51666834_G_T,6_51667000_C_T,6_51668915_G_A,6_51668986_C_A,6_51669082_C_G,6_51674791_G_A,6_51674825_C_A,6_51675841_C_T,6_51678746_T_G,6_51680273_C_A,6_51680291_C_G,6_51681008_T_C,6_51681125_T_C,6_51681141_C_T,6_51681650_G_A,6_51681988_C_T,6_51682369_A_G,6_51685958_G_A,6_51692340_C_T,6_51692486_T_C,6_51693473_G_T,6_51693495_G_A,6_51694709_C_T,6_51699437_C_G,6_51699633_A_G,6_51699866_G_A,6_51700454_C_T,6_51700693_A_G,6_51700748_A_T,6_51701225_G_A,6_51702830_C_T,6_51703275_T_C,6_51703418_A_G,6_51705849_T_C,6_51707418_T_C,6_51709000_C_T,6_51709386_C_T,6_51709995_A_G,6_51710172_T_C,6_51710210_G_A,6_51710442_C_T,6_51712741_C_T,6_51713459_C_T,6_51713607_G_A,6_51713746_G_A,6_51714884_G_A,6_51715542_A_G,6_51715572_C_T,6_51717298_A_C,6_51718384_G_A,6_51718390_A_G,6_51725864_T_C,6_51726031_G_T,6_51726055_C_A,6_51726100_G_A,6_51726162_G_A,6_51726406_A_G,6_51726583_C_A,6_51726586_C_G,6_51726642_C_T,6_51730503_A_G,6_51731162_A_G,6_51731240_C_T,6_51731289_T_C,6_51731945_C_T,6_51731981_C_G,6_51732276_G_A,6_51732306_G_T,6_51732460_T_C,6_51732624_G_A,6_51732837_G_A,6_51733259_C_T,6_51733460_G_C,6_51733976_G_A,6_51734173_C_T,6_51734463_C_T,6_51734496_T_C,6_51734537_G_A,6_51734763_T_C,6_51734831_T_C,6_51734899_G_C,6_51742927_T_C,6_51743398_G_C,6_51743825_A_G,6_51743900_T_C,6_51745443_A_G,6_51746254_C_T,6_51746383_G_A,6_51760290_G_A,6_51760402_A_T,6_51760613_A_G,6_51763952_C_A,6_51764270_T_C,6_51764854_G_A,6_51765059_G_A,6_51765118_C_T,6_51765120_T_G,6_51777251_T_C,6_51779887_T_C,6_51780325_C_T,6_51780777_T_C,6_51781213_A_G,6_51793789_T_C,6_51798937_T_C,6_51799305_G_T,6_51807017_A_G,6_51807305_C_T,6_51808015_A_G,6_51808307_G_A,6_51808391_A_G,6_51808507_G_A,6_51808522_G_A,6_51808523_C_A,6_51808761_T_G,6_51809106_G_T,6_51809556_A_G,6_51809746_T_G,6_51815427_G_A,6_51815436_G_A,6_51815879_G_T,6_51816230_T_C,6_51818558_C_A,6_51818655_A_C,6_51819187_G_A,6_51819303_A_G,6_51819663_G_A,6_51822547_T_C,6_51822903_T_C,6_51822905_A_G,6_51826790_T_C,6_51827395_G_T,6_51827647_A_G,6_51827790_T_G,6_51830486_C_A,6_51830585_A_G,6_51837290_T_C,6_51838008_T_A,6_51838009_C_A,6_51838118_G_C,6_51839276_G_C,6_51839391_C_G,6_51839606_C_T,6_51839864_G_A,6_51845169_G_A,6_51849446_C_T,6_51850080_T_C,6_51850376_A_C,6_51855828_C_T,6_51856407_C_A,6_51864754_C_T,6_51865466_T_G,6_51872965_A_G,6_51873348_C_T,6_51874600_C_G,6_51878751_A_G,6_51879082_C_T,6_51886034_C_T,6_51887902_G_A,6_51888269_C_T,6_51888442_G_A,6_51888480_A_G,6_51891232_T_C,6_51906701_A_C,6_51907217_A_G,6_51907404_A_G,6_51913791_G_A,6_51913870_C_T,6_51913917_C_T,6_51913920_A_G,6_51916081_G_A,6_51916657_C_T,6_51916690_C_T,6_51916880_C_T,6_51916966_C_T,6_51920954_G_A,6_51923071_C_T,6_51928950_C_T,6_51928993_T_C,6_51929067_A_G,6_51931888_G_C,6_51932125_C_T,6_51932155_C_T,6_51932246_T_G,6_51933908_C_T,6_51934414_G_A,6_51934499_C_T,6_51934859_G_A,6_51935070_C_T,6_51935308_G_A,6_51937276_G_A,6_51946121_C_T,6_51948671_A_G,6_51954105_G_A,6_51956626_T_C,6_51957710_A_C,6_51957804_A_G,6_51964061_C_T,6_51979311_A_C,6_51982554_G_A,6_51982910_C_G,6_51989910_A_G,6_51990322_C_G,6_51990810_T_G,6_52007460_C_T,6_52007811_C_T,6_52008069_A_G,6_52008534_C_T,6_52008903_T_C,6_52010759_C_A,6_52013902_T_C,6_52014021_T_C,6_52014515_G_C,6_52015124_C_G,6_52017996_G_A,6_52018114_C_A,6_52018771_C_T,6_52018850_T_C,6_52018853_T_C,6_52021990_A_G,6_52022426_G_A,6_52023551_G_A,6_52023661_G_T,6_52023665_T_G,6_52024512_A_G,6_52029362_G_T,6_52031726_A_G,6_52043799_A_T,6_52060191_C_T,6_52060352_A_G,6_52068166_G_C,6_52068916_C_T,6_52069692_A_G,6_52098055_G_A,6_52100673_T_A,6_52117731_T_C,6_52124472_C_T,6_52125841_A_G,6_52141722_C_G,6_52143508_A_C,6_52155002_A_G,6_52156977_T_C,6_52157367_T_C,6_52180759_G_A,6_52190143_G_A,6_52190492_C_A,6_52190633_T_C,6_52211987_G_A,6_52263336_T_C,6_52278148_C_G,6_52279323_C_T,6_52294105_A_G,6_52299912_T_C,6_52311934_C_T,6_52315651_A_G,6_52315710_G_A,6_52330821_C_T,6_52332877_G_T,6_52332943_C_T,6_52337306_C_T,6_52338713_A_G,6_52362400_A_G,6_52363470_C_T,6_52369062_G_C,6_52371520_G_A
ENSSSCG00000003089	6_50396962_A_T,6_50410745_C_T,6_50410792_A_G,6_50425960_C_T,6_50450478_A_G,6_50450662_G_A,6_50459606_C_G,6_50472084_G_T,6_50472138_A_G,6_50473060_A_C,6_50474724_T_G,6_50479595_A_G,6_50490745_T_C,6_50505118_A_T,6_50532403_A_G,6_50538599_T_C,6_50538916_T_C,6_50539029_A_G,6_50553255_T_C,6_50554375_T_C,6_50578652_C_T,6_50614655_C_G,6_50720811_G_A,6_50721318_G_T,6_50733384_G_A,6_50766095_C_T,6_50814346_C_T,6_50819023_C_G,6_50835007_A_G,6_50835250_G_A,6_50835280_A_T,6_50835407_C_G,6_50892793_G_A,6_50902736_G_A,6_50902890_G_A,6_50943775_G_C,6_50944769_T_G,6_51101779_A_G,6_51103148_T_G,6_51282297_C_G,6_51282298_A_G,6_51283047_G_A,6_51305370_C_T,6_51313242_C_A,6_51313260_C_A,6_51321420_A_G,6_51322555_C_T,6_51329456_A_G,6_51331392_C_T,6_51332242_A_G,6_51332572_T_C,6_51333727_T_C,6_51334514_C_T,6_51334670_A_G,6_51338091_T_G,6_51339505_A_G,6_51348428_G_C,6_51350206_G_A,6_51351425_C_A,6_51359554_G_T,6_51368164_C_T,6_51368743_G_T,6_51369543_C_T,6_51377606_A_G,6_51378593_A_C,6_51400978_C_T,6_51401412_G_A,6_51401448_C_G,6_51402744_C_G,6_51408222_T_C,6_51408429_T_C,6_51411037_G_A,6_51411353_G_A,6_51420834_G_A,6_51425408_A_G,6_51425936_T_C,6_51426256_G_A,6_51426286_C_T,6_51426437_C_T,6_51426464_C_T,6_51426479_T_C,6_51426895_A_G,6_51426969_C_T,6_51427016_A_G,6_51427100_T_C,6_51431463_T_C,6_51431498_A_G,6_51431553_A_G,6_51431677_T_C,6_51431884_T_C,6_51433054_G_A,6_51433111_A_G,6_51433275_C_T,6_51433367_C_G,6_51433958_C_T,6_51434077_C_T,6_51437609_T_A,6_51442804_T_C,6_51442934_T_C,6_51442951_C_A,6_51443086_T_C,6_51443144_A_G,6_51443556_G_A,6_51444023_A_G,6_51444206_G_A,6_51444262_C_T,6_51445051_A_G,6_51445352_A_C,6_51445802_C_G,6_51453361_T_C,6_51459006_C_T,6_51459061_G_T,6_51474305_T_C,6_51480497_T_C,6_51481187_A_G,6_51482202_C_T,6_51487168_T_C,6_51487255_G_A,6_51487404_C_T,6_51487642_C_T,6_51492567_C_T,6_51492574_T_C,6_51492699_C_T,6_51494431_G_A,6_51498586_A_G,6_51498814_A_G,6_51499446_G_A,6_51499451_A_G,6_51499481_T_C,6_51502101_G_A,6_51503697_G_A,6_51504265_C_T,6_51504800_T_C,6_51505890_A_G,6_51507877_T_G,6_51507943_G_A,6_51508521_C_T,6_51511297_G_T,6_51511742_G_A,6_51511855_T_G,6_51520898_A_G,6_51521164_G_A,6_51521306_G_T,6_51521529_C_T,6_51521535_T_C,6_51522284_G_T,6_51522371_C_T,6_51522436_T_G,6_51523509_G_C,6_51528676_T_C,6_51528895_G_A,6_51529126_T_G,6_51529534_A_G,6_51537870_T_C,6_51538250_A_G,6_51540409_G_A,6_51541619_A_G,6_51544561_T_C,6_51544631_T_A,6_51545900_C_T,6_51547215_C_A,6_51547327_T_C,6_51550855_G_A,6_51551838_G_C,6_51551943_C_T,6_51552925_G_A,6_51558896_G_A,6_51559257_C_T,6_51560800_T_C,6_51564740_A_G,6_51564958_T_C,6_51564975_C_T,6_51565271_T_C,6_51565378_A_G,6_51565978_C_T,6_51567518_C_A,6_51567608_C_G,6_51571222_T_C,6_51571467_A_C,6_51571913_G_A,6_51590100_T_A,6_51590389_T_A,6_51590697_C_T,6_51606409_C_T,6_51606667_C_A,6_51606941_T_C,6_51606945_C_G,6_51607170_A_G,6_51612701_T_C,6_51659023_G_A,6_51659445_A_T,6_51666729_C_T,6_51666834_G_T,6_51667000_C_T,6_51668915_G_A,6_51668986_C_A,6_51675841_C_T,6_51678746_T_G,6_51680273_C_A,6_51681008_T_C,6_51681125_T_C,6_51692340_C_T,6_51692486_T_C,6_51693473_G_T,6_51693495_G_A,6_51699633_A_G,6_51700693_A_G,6_51703275_T_C,6_51709995_A_G,6_51710172_T_C,6_51712741_C_T,6_51713459_C_T,6_51718384_G_A,6_51725864_T_C,6_51726055_C_A,6_51726100_G_A,6_51726162_G_A,6_51726406_A_G,6_51726583_C_A,6_51726586_C_G,6_51726642_C_T,6_51731162_A_G,6_51731240_C_T,6_51731289_T_C,6_51731945_C_T,6_51731981_C_G,6_51732276_G_A,6_51732306_G_T,6_51732460_T_C,6_51732624_G_A,6_51733460_G_C,6_51733976_G_A,6_51734173_C_T,6_51734463_C_T,6_51734496_T_C,6_51734537_G_A,6_51734831_T_C,6_51734899_G_C,6_51742927_T_C,6_51743398_G_C,6_51743825_A_G,6_51743900_T_C,6_51745443_A_G,6_51746254_C_T,6_51746383_G_A,6_51760290_G_A,6_51760613_A_G,6_51764270_T_C,6_51764854_G_A,6_51765118_C_T,6_51777251_T_C,6_51779887_T_C,6_51780777_T_C,6_51781213_A_G,6_51793789_T_C,6_51799305_G_T,6_51807017_A_G,6_51807305_C_T,6_51808307_G_A,6_51808507_G_A,6_51808522_G_A,6_51808523_C_A,6_51815427_G_A,6_51815879_G_T,6_51816230_T_C,6_51818655_A_C,6_51819187_G_A,6_51819663_G_A,6_51822547_T_C,6_51822905_A_G,6_51826790_T_C,6_51827395_G_T,6_51827647_A_G,6_51830486_C_A,6_51830585_A_G,6_51837290_T_C,6_51838008_T_A,6_51838009_C_A,6_51838118_G_C,6_51839276_G_C,6_51839864_G_A,6_51849446_C_T,6_51855828_C_T,6_51878751_A_G,6_52056332_C_T,6_52100673_T_A,6_52109056_C_G,6_52124472_C_T,6_52141722_C_G,6_52180759_G_A,6_52190143_G_A,6_52190492_C_A,6_52199749_T_C,6_52278148_C_G,6_52279323_C_T,6_52294105_A_G,6_52299912_T_C,6_52315651_A_G,6_52315710_G_A,6_52337306_C_T
ENSSSCG00000003090	6_50351178_T_A,6_50408382_C_G,6_50410745_C_T,6_50411199_C_T,6_50425960_C_T,6_50537826_C_T,6_50554375_T_C,6_50720811_G_A,6_50721318_G_T,6_50744296_C_T,6_50744470_G_T,6_51188335_C_T,6_51190526_T_G,6_51201908_G_A,6_51210997_C_T,6_51216399_T_G,6_51225450_G_A,6_51226982_C_T,6_51227026_G_A,6_51238930_G_A,6_51239939_A_G,6_51256590_T_C,6_51260439_T_C,6_51282297_C_G,6_51282298_A_G,6_51290491_G_A,6_51290495_G_A,6_51297852_T_C,6_51299880_A_C,6_51303353_G_A,6_51305370_C_T,6_51487404_C_T,6_51498586_A_G,6_51498814_A_G,6_51539697_A_G,6_51606941_T_C,6_51612501_C_T,6_51664422_G_A,6_51698914_T_C,6_51709008_T_C,6_51727124_G_A,6_51743093_A_G,6_51766698_T_C,6_51822398_C_A,6_51850833_G_C,6_51864380_T_C,6_51879354_T_C,6_51916967_G_A,6_51920636_G_A,6_51934327_C_T,6_51947201_G_A,6_51979725_C_G,6_52008801_T_C,6_52023661_G_T,6_52023665_T_G,6_52024537_A_G,6_52043281_G_A,6_52143508_A_C,6_52187302_T_G,6_52190219_T_C,6_52190633_T_C
ENSSSCG00000003091	6_51260439_T_C,6_51290935_G_A,6_51308119_C_T,6_52696758_G_A,6_52761233_A_C,6_52763254_C_A,6_52772180_C_T,6_52779935_A_G,6_52797171_C_T,6_53064750_C_T,6_53065265_A_C,6_53081554_T_C,6_53097570_A_G,6_53099142_A_G,6_53130772_G_C
ENSSSCG00000003093	6_51182240_T_A,6_51185797_C_G,6_51185969_G_A,6_51188486_C_A,6_51188914_T_C,6_51203447_A_G,6_51205123_T_C,6_51205694_G_A,6_51208013_G_A,6_51210446_T_C,6_51211304_G_A,6_51211467_A_G,6_51211482_C_T,6_51211905_C_G,6_51212105_A_T,6_51214025_G_A,6_51214133_A_G,6_51215858_C_G,6_51215924_A_G,6_51216474_A_G,6_51216631_G_T,6_51216842_C_T,6_51216849_C_T,6_51217190_T_C,6_51217333_T_C,6_51224229_C_T,6_51225402_T_C,6_51226089_G_A,6_51226634_T_C,6_51226972_T_C,6_51226982_C_T,6_51227049_T_C,6_51230380_C_A,6_51230570_T_C,6_51230859_G_A,6_51231357_A_G,6_51234514_G_A,6_51235190_A_G,6_51238295_G_A,6_51238930_G_A,6_51239939_A_G,6_51240868_C_A,6_51255425_A_G,6_51256590_T_C,6_51260439_T_C,6_51260901_C_G,6_51261538_C_A,6_51269891_C_A,6_51270621_T_G,6_51270920_T_C,6_51271650_T_C,6_51274110_T_C,6_51276294_T_G,6_51276428_C_T,6_51277861_T_C,6_51277968_G_A,6_51278074_C_G,6_51280693_G_A,6_51281865_T_G,6_51281918_T_G,6_51282297_C_G,6_51282298_A_G,6_51282686_T_C,6_51283021_T_C,6_51283047_G_A,6_51283073_C_T,6_51290260_T_C,6_51290935_G_A,6_51299880_A_C,6_51303353_G_A,6_51305370_C_T,6_51313242_C_A,6_51313260_C_A,6_51321420_A_G,6_51322388_A_G,6_51322500_T_C,6_51322555_C_T,6_51329456_A_G,6_51331392_C_T,6_51332242_A_G,6_51332288_T_C,6_51332290_T_G,6_51332426_G_T,6_51332506_A_G,6_51332572_T_C,6_51332602_C_T,6_51332621_C_G,6_51332772_G_A,6_51333067_G_A,6_51333554_A_G,6_51333721_T_C,6_51333727_T_C,6_51334388_A_G,6_51334514_C_T,6_51334643_A_G,6_51334670_A_G,6_51335139_T_G,6_51338091_T_G,6_51339505_A_G,6_51339816_C_G,6_51340207_C_T,6_51348428_G_C,6_51348834_G_A,6_51350206_G_A,6_51351425_C_A,6_51359554_G_T,6_51366878_A_G,6_51366955_A_G,6_51368164_C_T,6_51368743_G_T,6_51369543_C_T,6_51377606_A_G,6_51378593_A_C,6_51378908_C_G,6_51400126_T_C,6_51400978_C_T,6_51401135_C_T,6_51401412_G_A,6_51401448_C_G,6_51402667_A_G,6_51402744_C_G,6_51408169_C_T,6_51408222_T_C,6_51408429_T_C,6_51411037_G_A,6_51411075_G_A,6_51411353_G_A,6_51411818_C_T,6_51420834_G_A,6_51425365_C_T,6_51425367_G_A,6_51425408_A_G,6_51425499_C_T,6_51425774_G_C,6_51425867_G_A,6_51425898_C_T,6_51425936_T_C,6_51426256_G_A,6_51426286_C_T,6_51426437_C_T,6_51426464_C_T,6_51426479_T_C,6_51426895_A_G,6_51426969_C_T,6_51427016_A_G,6_51427090_G_A,6_51427100_T_C,6_51431463_T_C,6_51431498_A_G,6_51431553_A_G,6_51431569_G_A,6_51431677_T_C,6_51431857_G_A,6_51431884_T_C,6_51433054_G_A,6_51433111_A_G,6_51433275_C_T,6_51433367_C_G,6_51433958_C_T,6_51434077_C_T,6_51434113_G_C,6_51437609_T_A,6_51438712_C_T,6_51442804_T_C,6_51442918_G_A,6_51442934_T_C,6_51442951_C_A,6_51443086_T_C,6_51443144_A_G,6_51443256_G_A,6_51443556_G_A,6_51444023_A_G,6_51444050_A_C,6_51444206_G_A,6_51444262_C_T,6_51444299_C_T,6_51445051_A_G,6_51445352_A_C,6_51445802_C_G,6_51453361_T_C,6_51458990_G_A,6_51459006_C_T,6_51459061_G_T,6_51459077_G_A,6_51474305_T_C,6_51474584_G_C,6_51474708_C_T,6_51480435_T_C,6_51480486_G_A,6_51480497_T_C,6_51481061_T_C,6_51481187_A_G,6_51481837_C_T,6_51481853_G_A,6_51482202_C_T,6_51486399_C_T,6_51487011_T_A,6_51487168_T_C,6_51487255_G_A,6_51487404_C_T,6_51487518_T_C,6_51487559_A_G,6_51487642_C_T,6_51492567_C_T,6_51492574_T_C,6_51492699_C_T,6_51492931_G_T,6_51493187_G_A,6_51493305_T_C,6_51493920_T_C,6_51494218_C_T,6_51494431_G_A,6_51497748_G_T,6_51497787_T_C,6_51498586_A_G,6_51498603_C_T,6_51498814_A_G,6_51498848_A_G,6_51498977_A_C,6_51499008_C_T,6_51499089_G_A,6_51499345_C_T,6_51499446_G_A,6_51499451_A_G,6_51499481_T_C,6_51499596_G_A,6_51501627_G_A,6_51501757_A_G,6_51502101_G_A,6_51503697_G_A,6_51504265_C_T,6_51504800_T_C,6_51505890_A_G,6_51507877_T_G,6_51507943_G_A,6_51508521_C_T,6_51508758_C_G,6_51511205_A_G,6_51511297_G_T,6_51511742_G_A,6_51511855_T_G,6_51520898_A_G,6_51521020_C_T,6_51521529_C_T,6_51521535_T_C,6_51521704_G_A,6_51521729_C_T,6_51522284_G_T,6_51522376_A_G,6_51522436_T_G,6_51523509_G_C,6_51527120_C_T,6_51528676_T_C,6_51528895_G_A,6_51529126_T_G,6_51529215_G_T,6_51529330_G_A,6_51529534_A_G,6_51529573_G_A,6_51529779_A_G,6_51529811_C_T,6_51531802_A_G,6_51537809_C_T,6_51537870_T_C,6_51538250_A_G,6_51539009_G_T,6_51539697_A_G,6_51540409_G_A,6_51541010_G_A,6_51541619_A_G,6_51544561_T_C,6_51544631_T_A,6_51545027_G_A,6_51545042_T_C,6_51545624_G_A,6_51545900_C_T,6_51547215_C_A,6_51547327_T_C,6_51547361_G_C,6_51550855_G_A,6_51551838_G_C,6_51551943_C_T,6_51552058_A_G,6_51552249_G_A,6_51552925_G_A,6_51558153_T_C,6_51558243_A_G,6_51558792_T_C,6_51558896_G_A,6_51559253_A_G,6_51559257_C_T,6_51560800_T_C,6_51560830_G_A,6_51563445_T_A,6_51564734_C_T,6_51564740_A_G,6_51564958_T_C,6_51564975_C_T,6_51565271_T_C,6_51565378_A_G,6_51565978_C_T,6_51567518_C_A,6_51567608_C_G,6_51571222_T_C,6_51571467_A_C,6_51571913_G_A,6_51576477_C_T,6_51576570_A_G,6_51576654_C_T,6_51576677_G_A,6_51579773_C_T,6_51581273_C_T,6_51590100_T_A,6_51590389_T_A,6_51590697_C_T,6_51605878_A_G,6_51606359_T_C,6_51606409_C_T,6_51606614_G_A,6_51606667_C_A,6_51606941_T_C,6_51606945_C_G,6_51607170_A_G,6_51607543_G_A,6_51612385_T_C,6_51612501_C_T,6_51612701_T_C,6_51637911_C_T,6_51638275_A_G,6_51640113_G_C,6_51641001_T_C,6_51641535_C_T,6_51642031_C_T,6_51658816_T_C,6_51658930_T_C,6_51658949_A_C,6_51659023_G_A,6_51659445_A_T,6_51663698_C_T,6_51663963_C_T,6_51664422_G_A,6_51664854_G_A,6_51666729_C_T,6_51666834_G_T,6_51667000_C_T,6_51668915_G_A,6_51668986_C_A,6_51669082_C_G,6_51669103_G_T,6_51674782_A_G,6_51674791_G_A,6_51674825_C_A,6_51675841_C_T,6_51678387_C_G,6_51678746_T_G,6_51680243_T_C,6_51680273_C_A,6_51680291_C_G,6_51681008_T_C,6_51681125_T_C,6_51681199_T_C,6_51681591_T_C,6_51681650_G_A,6_51681988_C_T,6_51682369_A_G,6_51685892_G_A,6_51685958_G_A,6_51692340_C_T,6_51692486_T_C,6_51693473_G_T,6_51693495_G_A,6_51694709_C_T,6_51698914_T_C,6_51699437_C_G,6_51699633_A_G,6_51699866_G_A,6_51700454_C_T,6_51700693_A_G,6_51700748_A_T,6_51700934_A_G,6_51701225_G_A,6_51702830_C_T,6_51703275_T_C,6_51703418_A_G,6_51703809_T_C,6_51705849_T_C,6_51706072_T_C,6_51706314_G_A,6_51707418_T_C,6_51709008_T_C,6_51709386_C_T,6_51709995_A_G,6_51710172_T_C,6_51710210_G_A,6_51710442_C_T,6_51711524_A_G,6_51712741_C_T,6_51713226_A_G,6_51713272_A_C,6_51713459_C_T,6_51713607_G_A,6_51713746_G_A,6_51714884_G_A,6_51715501_C_T,6_51715542_A_G,6_51715572_C_T,6_51716273_G_A,6_51717298_A_C,6_51718384_G_A,6_51718390_A_G,6_51725864_T_C,6_51726031_G_T,6_51726055_C_A,6_51726100_G_A,6_51726162_G_A,6_51726406_A_G,6_51726583_C_A,6_51726586_C_G,6_51726642_C_T,6_51727124_G_A,6_51730503_A_G,6_51731162_A_G,6_51731240_C_T,6_51731289_T_C,6_51731945_C_T,6_51731981_C_G,6_51732276_G_A,6_51732306_G_T,6_51732460_T_C,6_51732624_G_A,6_51732837_G_A,6_51733259_C_T,6_51733460_G_C,6_51733482_T_C,6_51733976_G_A,6_51734173_C_T,6_51734463_C_T,6_51734496_T_C,6_51734537_G_A,6_51734763_T_C,6_51734831_T_C,6_51734899_G_C,6_51742927_T_C,6_51743093_A_G,6_51743398_G_C,6_51743825_A_G,6_51743900_T_C,6_51745443_A_G,6_51746254_C_T,6_51746383_G_A,6_51760290_G_A,6_51760402_A_T,6_51760613_A_G,6_51763952_C_A,6_51764270_T_C,6_51764854_G_A,6_51765059_G_A,6_51765118_C_T,6_51765120_T_G,6_51766196_C_T,6_51766698_T_C,6_51774341_G_A,6_51777251_T_C,6_51779887_T_C,6_51780325_C_T,6_51780777_T_C,6_51781213_A_G,6_51793789_T_C,6_51798937_T_C,6_51799305_G_T,6_51807017_A_G,6_51807305_C_T,6_51808015_A_G,6_51808307_G_A,6_51808391_A_G,6_51808507_G_A,6_51808522_G_A,6_51808523_C_A,6_51808761_T_G,6_51809106_G_T,6_51809556_A_G,6_51809746_T_G,6_51815427_G_A,6_51815436_G_A,6_51815739_C_T,6_51815879_G_T,6_51816230_T_C,6_51818242_C_A,6_51818655_A_C,6_51819187_G_A,6_51819303_A_G,6_51819663_G_A,6_51822398_C_A,6_51822547_T_C,6_51822903_T_C,6_51822905_A_G,6_51826790_T_C,6_51827395_G_T,6_51827647_A_G,6_51827790_T_G,6_51830486_C_A,6_51830585_A_G,6_51837057_C_T,6_51837290_T_C,6_51838008_T_A,6_51838009_C_A,6_51838118_G_C,6_51839151_C_T,6_51839276_G_C,6_51839391_C_G,6_51839606_C_T,6_51839864_G_A,6_51845169_G_A,6_51849446_C_T,6_51850080_T_C,6_51850376_A_C,6_51850833_G_C,6_51855828_C_T,6_51856407_C_A,6_51857580_G_A,6_51864380_T_C,6_51864754_C_T,6_51865385_T_G,6_51865466_T_G,6_51866360_G_A,6_51866361_G_T,6_51872965_A_G,6_51873348_C_T,6_51874600_C_G,6_51878751_A_G,6_51879082_C_T,6_51879354_T_C,6_51886034_C_T,6_51887902_G_A,6_51888269_C_T,6_51888442_G_A,6_51888480_A_G,6_51891232_T_C,6_51906701_A_C,6_51913870_C_T,6_51913920_A_G,6_51916081_G_A,6_51916657_C_T,6_51916690_C_T,6_51916966_C_T,6_51916967_G_A,6_51920636_G_A,6_51922714_C_T,6_51934327_C_T,6_51934414_G_A,6_51946180_G_C,6_51947201_G_A,6_51954105_G_A,6_51957710_A_C,6_51957804_A_G,6_51964061_C_T,6_51979311_A_C,6_51979634_C_G,6_51979725_C_G,6_51982910_C_G,6_51989910_A_G,6_51990317_G_T,6_51990322_C_G,6_52008801_T_C,6_52010172_G_T,6_52014108_A_T,6_52021558_C_T,6_52022270_G_A,6_52022532_C_T,6_52022596_T_C,6_52024156_A_G,6_52024537_A_G,6_52029458_G_A,6_52043281_G_A,6_52043799_A_T,6_52056332_C_T,6_52068834_G_A,6_52070001_C_T,6_52083108_A_G,6_52085874_C_T,6_52097537_C_T,6_52099728_C_A,6_52100673_T_A,6_52109056_C_G,6_52109563_C_T,6_52117731_T_C,6_52117937_C_A,6_52124472_C_T,6_52125841_A_G,6_52141722_C_G,6_52143508_A_C,6_52151504_G_A,6_52155002_A_G,6_52156070_C_T,6_52156977_T_C,6_52157367_T_C,6_52180759_G_A,6_52187302_T_G,6_52189449_C_T,6_52190143_G_A,6_52190219_T_C,6_52190492_C_A,6_52190633_T_C,6_52191606_G_A,6_52199749_T_C,6_52211987_G_A,6_52212855_G_T,6_52263336_T_C,6_52278148_C_G,6_52279323_C_T,6_52294105_A_G,6_52299912_T_C,6_52311934_C_T,6_52315651_A_G,6_52315710_G_A,6_52330821_C_T,6_52331634_T_C,6_52331862_T_C,6_52332877_G_T,6_52332943_C_T,6_52337106_C_T,6_52337306_C_T,6_52337507_G_A,6_52337644_C_G,6_52337736_A_G,6_52338285_T_C,6_52338713_A_G,6_52343019_T_C,6_52343589_G_A,6_52343873_A_G,6_52344173_G_T,6_52344444_G_T,6_52345377_C_G,6_52345400_A_T,6_52345752_G_A,6_52346036_A_G,6_52348531_A_C,6_52348695_G_A,6_52349443_A_C,6_52355757_T_C,6_52356041_C_T,6_52357333_T_C,6_52359688_A_C,6_52362400_A_G,6_52368757_A_G,6_52369062_G_C,6_52370523_T_C,6_52370686_C_T,6_52371520_G_A,6_52378056_C_T,6_52378552_C_T,6_52379208_C_T,6_52387353_G_C,6_52391284_A_G,6_52392188_G_C,6_52393846_A_G,6_52394159_A_C,6_52398242_T_C,6_52398341_A_G,6_52398453_A_G,6_52399063_C_T,6_52399423_C_T,6_52399827_A_G,6_52406922_T_G,6_52412905_T_C,6_52413670_A_G,6_52414085_G_A,6_52414249_T_C,6_52414480_G_A,6_52417845_G_C,6_52422905_C_T,6_52423030_A_G,6_52428883_G_C,6_52429063_C_T,6_52429072_A_C,6_52429093_A_T,6_52429168_G_A,6_52429292_A_G,6_52429511_T_C,6_52429525_G_C,6_52429540_T_C,6_52429683_T_C,6_52429874_C_T,6_52430139_G_C,6_52432959_G_A,6_52432973_G_A,6_52433049_G_A,6_52434986_A_G,6_52435193_C_T,6_52443537_G_C,6_52443960_T_C,6_52445036_C_T,6_52445813_C_T,6_52446068_T_C,6_52446763_G_A,6_52447171_T_C,6_52447294_C_T,6_52447372_C_T,6_52447913_A_G,6_52452028_C_T,6_52452029_T_G,6_52452800_G_A,6_52454261_G_A,6_52459778_T_C,6_52463043_C_G,6_52463399_G_A,6_52463673_A_G,6_52464700_G_C,6_52466642_G_A,6_52467067_C_T,6_52472125_C_A,6_52472564_A_C,6_52472644_C_T,6_52472711_A_G,6_52475896_T_C,6_52476056_G_C,6_52478724_T_G,6_52478952_C_T,6_52479169_G_A,6_52479414_G_A,6_52485877_G_A,6_52486646_C_T,6_52486936_G_A,6_52487276_G_A,6_52487919_G_T,6_52491172_G_A,6_52491372_A_G,6_52491674_C_T,6_52491849_C_T,6_52491988_T_A,6_52493868_C_G,6_52499029_A_G,6_52499317_T_G,6_52500231_A_G,6_52500378_A_C,6_52509593_A_G,6_52511441_C_A,6_52520053_T_G,6_52521641_G_A,6_52532709_A_G,6_52538817_A_G,6_52538996_A_C,6_52539609_A_C,6_52539610_A_T,6_52544093_C_A,6_52545099_C_T,6_52552456_T_C,6_52553600_G_A,6_52554204_C_G,6_52554213_G_C,6_52554706_C_T,6_52562347_C_T,6_52562762_T_A,6_52563033_C_T,6_52563039_C_T,6_52563778_A_G,6_52563839_G_A,6_52563943_C_T,6_52579805_G_T,6_52579874_G_A,6_52589842_A_G,6_52590145_C_G,6_52592531_T_C,6_52592757_A_G,6_52596152_C_T,6_52597644_A_G,6_52597722_T_C,6_52598036_C_T,6_52598563_G_A,6_52598783_G_A,6_52598861_C_T,6_52599211_A_G,6_52599345_A_G,6_52599383_A_T,6_52599419_T_G,6_52599822_A_C,6_52600720_A_G,6_52601545_C_T,6_52607824_A_C,6_52608893_A_G,6_52609118_G_C,6_52610050_C_A,6_52610220_C_T,6_52610380_T_C,6_52610827_T_C,6_52614518_A_T,6_52614543_G_A,6_52618352_C_G,6_52618396_T_G,6_52618699_C_T,6_52621051_C_T,6_52627911_G_A,6_52627916_G_A,6_52627918_T_C,6_52628851_A_G,6_52632771_C_G,6_52637361_C_T,6_52637760_A_G,6_52648392_C_T,6_52652757_G_A,6_52653620_A_G,6_52658536_A_G,6_52658599_G_A,6_52659427_G_C,6_52659746_C_T,6_52660044_A_T,6_52660053_C_G,6_52660182_A_G,6_52660203_C_T,6_52660952_G_A,6_52661093_G_A,6_52661747_G_C,6_52667788_C_T,6_52667852_G_A,6_52674501_T_A,6_52674675_A_G,6_52674779_C_T,6_52675494_G_A,6_52675603_G_T,6_52675621_A_G,6_52675754_T_C,6_52679146_T_G,6_52686192_T_C,6_52686352_T_A,6_52692492_A_G,6_52692896_G_A,6_52694007_G_A,6_52694815_T_G,6_52695029_G_A,6_52695297_A_G,6_52695598_A_C,6_52695600_C_T,6_52695649_T_C,6_52695760_G_A,6_52696195_C_A,6_52696459_T_C,6_52696689_C_G,6_52696710_C_G,6_52696758_G_A,6_52696870_G_A,6_52697019_C_G,6_52697158_A_G,6_52702058_C_A,6_52703123_G_A,6_52703236_C_A,6_52703513_T_C,6_52703672_T_C,6_52707720_T_C,6_52707823_G_A,6_52711460_A_T,6_52711739_G_A,6_52740136_C_T,6_52740472_G_T,6_52740603_C_T,6_52740909_A_G,6_52741135_C_T,6_52741556_C_A,6_52745609_G_A,6_52746077_A_G,6_52746572_G_A,6_52746789_C_G,6_52748657_C_T,6_52759770_A_G,6_52759820_A_G,6_52760161_A_G,6_52760697_T_C,6_52761192_C_T,6_52761233_A_C,6_52761262_T_C,6_52761586_G_A,6_52763254_C_A,6_52763779_G_A,6_52766410_T_C,6_52766796_A_C,6_52767280_T_C,6_52768851_C_T,6_52768858_A_G,6_52768913_A_G,6_52769756_A_G,6_52769915_A_C,6_52769969_A_G,6_52772180_C_T,6_52772334_A_C,6_52773029_C_T,6_52777067_A_G,6_52779175_C_A,6_52779188_A_G,6_52779462_C_T,6_52779935_A_G,6_52779940_G_A,6_52779941_G_A,6_52780370_T_C,6_52782004_C_T,6_52782484_C_T,6_52787919_A_G,6_52788085_C_T,6_52788150_T_C,6_52797171_C_T,6_52797343_T_C,6_52797480_T_C,6_52811852_C_T,6_52812145_G_C,6_52812848_C_T,6_52813034_C_T,6_52814786_T_G,6_52815818_A_G,6_52816377_G_T,6_52816803_G_T,6_52817072_C_T,6_52817199_A_C,6_52821987_G_C,6_52822311_T_C,6_52822842_T_C,6_52823182_G_A,6_52823258_G_A,6_52823497_A_T,6_52823517_C_T,6_52827387_G_A,6_52827415_C_A,6_52829239_T_C,6_52829285_C_T,6_52830114_G_A,6_52830143_A_G,6_52830154_A_T,6_52830560_A_G,6_52831056_G_A,6_52831057_C_T,6_52831181_T_C,6_52831329_A_G,6_52835735_T_C,6_52836208_T_C,6_52836473_G_A,6_52836614_T_C,6_52839271_G_T,6_52839922_C_T,6_52840928_T_G,6_52841995_G_A,6_52842048_C_T,6_52842092_C_T,6_52842551_A_C,6_52842568_A_G,6_52842642_T_G,6_52843447_C_G,6_52844148_T_G,6_52844445_A_C,6_52844664_G_A,6_52844770_C_T,6_52845217_C_T,6_52845489_A_T,6_52857136_T_G,6_52857211_A_C,6_52857981_T_C,6_52876745_G_A,6_52876794_C_T,6_52877384_T_C,6_52882270_T_C,6_52882488_A_C,6_52886104_C_T,6_52891013_T_C,6_52891047_C_T,6_52892098_T_C,6_52896223_G_T,6_52896482_C_T,6_52896534_C_T,6_52897316_T_C,6_52897500_A_G,6_52897530_C_T,6_52898408_G_A,6_52904990_A_G,6_52904992_A_G,6_52906345_G_A,6_52907995_A_G,6_52908147_T_C,6_52908261_G_A,6_52911025_G_A,6_52915240_T_C,6_52915624_T_C,6_52915769_G_A,6_52915963_A_G,6_52916236_G_A,6_52918347_A_G,6_52918369_C_T,6_52918500_G_A,6_52923624_T_C,6_52923719_G_C,6_52923939_G_T,6_52924538_C_T,6_52924932_T_C,6_52930715_A_C,6_52937527_A_G,6_52938362_A_C,6_52956692_G_A,6_52956956_G_T,6_52956960_G_T,6_52956961_A_T,6_52965622_A_G,6_52967378_G_A,6_52972980_T_C,6_52973270_G_A,6_52973680_C_A,6_52977158_A_G,6_52985510_A_G,6_52994487_T_C,6_52994881_C_A,6_52997239_G_A,6_52997629_G_A,6_52997771_C_T,6_52998737_T_C,6_52999223_C_T,6_53011223_G_A,6_53013890_C_T,6_53014326_T_C,6_53014626_A_G,6_53014644_G_A,6_53017667_T_C,6_53023701_G_A,6_53027112_G_A,6_53028006_C_T,6_53035057_T_C,6_53035090_G_A,6_53035251_A_T,6_53039506_T_C,6_53040700_A_G,6_53041616_G_T,6_53044539_T_C,6_53045616_T_G,6_53051233_T_C,6_53064750_C_T,6_53065226_A_C,6_53065265_A_C,6_53073151_T_C,6_53073916_A_G,6_53078771_A_G,6_53079742_A_G,6_53081554_T_C,6_53086425_C_T,6_53086487_C_T,6_53088939_A_G,6_53090029_G_A,6_53096350_C_T,6_53097570_A_G,6_53099142_A_G,6_53118554_A_G,6_53130772_G_C,6_53149759_C_A,6_53149935_C_T,6_53150182_A_G,6_53150354_G_C,6_53150642_A_G,6_53151347_G_A,6_53153834_A_T,6_53154043_G_T,6_53156259_A_G,6_53156443_G_A,6_53156497_C_T,6_53157167_C_T,6_53157349_A_G,6_53157746_T_C,6_53157823_T_C,6_53158062_C_T,6_53158805_G_A,6_53158945_C_G,6_53159040_T_C,6_53159368_T_C,6_53159453_G_C,6_53160041_G_A,6_53160231_A_G,6_53179782_G_A
ENSSSCG00000003098	6_52337644_C_G,6_52337736_A_G,6_52343019_T_C,6_52345377_C_G,6_52345400_A_T,6_52345752_G_A,6_52346036_A_G,6_52348531_A_C,6_52355757_T_C,6_52368757_A_G,6_52370523_T_C,6_52370686_C_T,6_52370907_C_T,6_52372956_C_T,6_52379208_C_T,6_52392188_G_C,6_52393846_A_G,6_52394159_A_C,6_52398242_T_C,6_52398453_A_G,6_52399063_C_T,6_52399827_A_G,6_52413670_A_G,6_52414249_T_C,6_52417845_G_C,6_52422905_C_T,6_52423030_A_G,6_52429063_C_T,6_52429072_A_C,6_52429093_A_T,6_52429168_G_A,6_52429511_T_C,6_52429525_G_C,6_52429540_T_C,6_52429683_T_C,6_52429874_C_T,6_52430139_G_C,6_52432959_G_A,6_52432973_G_A,6_52433049_G_A,6_52434986_A_G,6_52443537_G_C,6_52443960_T_C,6_52445036_C_T,6_52445813_C_T,6_52446068_T_C,6_52446763_G_A,6_52447171_T_C,6_52447294_C_T,6_52447372_C_T,6_52452028_C_T,6_52452029_T_G,6_52452800_G_A,6_52454261_G_A,6_52459778_T_C,6_52463043_C_G,6_52463399_G_A,6_52463673_A_G,6_52466642_G_A,6_52467067_C_T,6_52471880_T_C,6_52472125_C_A,6_52472564_A_C,6_52472644_C_T,6_52472711_A_G,6_52475896_T_C,6_52476056_G_C,6_52478724_T_G,6_52478952_C_T,6_52479033_C_T,6_52479169_G_A,6_52479414_G_A,6_52486646_C_T,6_52486936_G_A,6_52487276_G_A,6_52487919_G_T,6_52491172_G_A,6_52491372_A_G,6_52491589_G_A,6_52491849_C_T,6_52491988_T_A,6_52493868_C_G,6_52499029_A_G,6_52500378_A_C,6_52511441_C_A,6_52517017_G_A,6_52532709_A_G,6_52538817_A_G,6_52539609_A_C,6_52539610_A_T,6_52552456_T_C,6_52553600_G_A,6_52562347_C_T,6_52562762_T_A,6_52563033_C_T,6_52563039_C_T,6_52563778_A_G,6_52563839_G_A,6_52563943_C_T,6_52579805_G_T,6_52579874_G_A,6_52589842_A_G,6_52590145_C_G,6_52592757_A_G,6_52596152_C_T,6_52599822_A_C,6_52637361_C_T
ENSSSCG00000003100	6_51297999_C_T,6_51299012_G_A,6_51304757_G_A,6_51316272_C_T,6_51333825_T_C,6_51339387_T_A,6_51487404_C_T,6_51539697_A_G,6_51612501_C_T,6_51664422_G_A,6_51698914_T_C,6_51709008_T_C,6_51727124_G_A,6_51743093_A_G,6_51766698_T_C,6_51818242_C_A,6_51822398_C_A,6_51850833_G_C,6_51946180_G_C,6_51990317_G_T,6_52014108_A_T,6_52021558_C_T,6_52022270_G_A,6_52029458_G_A
ENSSSCG00000003101	6_51348428_G_C,6_51350206_G_A,6_51351425_C_A,6_51359554_G_T,6_51368164_C_T,6_51368743_G_T,6_51369543_C_T,6_51378593_A_C,6_51400978_C_T,6_51401448_C_G,6_51402667_A_G,6_51402744_C_G,6_51408222_T_C,6_51408429_T_C,6_51411037_G_A,6_51411353_G_A,6_51420834_G_A,6_51425408_A_G,6_51425936_T_C,6_51426256_G_A,6_51426286_C_T,6_51426437_C_T,6_51426464_C_T,6_51426479_T_C,6_51426895_A_G,6_51426969_C_T,6_51427016_A_G,6_51427100_T_C,6_51431463_T_C,6_51431498_A_G,6_51431553_A_G,6_51431677_T_C,6_51431884_T_C,6_51433054_G_A,6_51433111_A_G,6_51433275_C_T,6_51433367_C_G,6_51433958_C_T,6_51434077_C_T,6_51437609_T_A,6_51442804_T_C,6_51442934_T_C,6_51442951_C_A,6_51443086_T_C,6_51443144_A_G,6_51443556_G_A,6_51444023_A_G,6_51444206_G_A,6_51444262_C_T,6_51445051_A_G,6_51445352_A_C,6_51445802_C_G,6_51453361_T_C,6_51459006_C_T,6_51459061_G_T,6_51459077_G_A,6_51474305_T_C,6_51480435_T_C,6_51480497_T_C,6_51481061_T_C,6_51481187_A_G,6_51482202_C_T,6_51487168_T_C,6_51487255_G_A,6_51487559_A_G,6_51487642_C_T,6_51492567_C_T,6_51492699_C_T,6_51493305_T_C,6_51497787_T_C,6_51498586_A_G,6_51498814_A_G,6_51499008_C_T,6_51499089_G_A,6_51499446_G_A,6_51499451_A_G,6_51499481_T_C,6_51502101_G_A,6_51504265_C_T,6_51504800_T_C,6_51505890_A_G,6_51507877_T_G,6_51507943_G_A,6_51508521_C_T,6_51511297_G_T,6_51511742_G_A,6_51511855_T_G,6_51520898_A_G,6_51521529_C_T,6_51521535_T_C,6_51522284_G_T,6_51522436_T_G,6_51523509_G_C,6_51528676_T_C,6_51528895_G_A,6_51529126_T_G,6_51529534_A_G,6_51529573_G_A,6_51529779_A_G,6_51537809_C_T,6_51537870_T_C,6_51538250_A_G,6_51539697_A_G,6_51540409_G_A,6_51541010_G_A,6_51541619_A_G,6_51544561_T_C,6_51544631_T_A,6_51545027_G_A,6_51545042_T_C,6_51545624_G_A,6_51545900_C_T,6_51547215_C_A,6_51547327_T_C,6_51550855_G_A,6_51551838_G_C,6_51551943_C_T,6_51552058_A_G,6_51552249_G_A,6_51552925_G_A,6_51558153_T_C,6_51558243_A_G,6_51558792_T_C,6_51558896_G_A,6_51559257_C_T,6_51560800_T_C,6_51560830_G_A,6_51563445_T_A,6_51564740_A_G,6_51564958_T_C,6_51564975_C_T,6_51565271_T_C,6_51565378_A_G,6_51565978_C_T,6_51567518_C_A,6_51567608_C_G,6_51571222_T_C,6_51571467_A_C,6_51571913_G_A,6_51590100_T_A,6_51590389_T_A,6_51590697_C_T,6_51606409_C_T,6_51606667_C_A,6_51606941_T_C,6_51606945_C_G,6_51607170_A_G,6_51637911_C_T,6_51638275_A_G,6_51659023_G_A,6_51659445_A_T,6_51664422_G_A,6_51666729_C_T,6_51666834_G_T,6_51667000_C_T,6_51668915_G_A,6_51668986_C_A,6_51675841_C_T,6_51678746_T_G,6_51680273_C_A,6_51681008_T_C,6_51681125_T_C,6_51692340_C_T,6_51692486_T_C,6_51693473_G_T,6_51693495_G_A,6_51698914_T_C,6_51699633_A_G,6_51700693_A_G,6_51703275_T_C,6_51706072_T_C,6_51706314_G_A,6_51709008_T_C,6_51709995_A_G,6_51710172_T_C,6_51712741_C_T,6_51713459_C_T,6_51718384_G_A,6_51725864_T_C,6_51726031_G_T,6_51726055_C_A,6_51726100_G_A,6_51726162_G_A,6_51726406_A_G,6_51726583_C_A,6_51726586_C_G,6_51726642_C_T,6_51727124_G_A,6_51730503_A_G,6_51731162_A_G,6_51731240_C_T,6_51731289_T_C,6_51731945_C_T,6_51731981_C_G,6_51732276_G_A,6_51732306_G_T,6_51732460_T_C,6_51732624_G_A,6_51732837_G_A,6_51733259_C_T,6_51733460_G_C,6_51733976_G_A,6_51734173_C_T,6_51734463_C_T,6_51734496_T_C,6_51734537_G_A,6_51734763_T_C,6_51734831_T_C,6_51734899_G_C,6_51742927_T_C,6_51743093_A_G,6_51743398_G_C,6_51743825_A_G,6_51743900_T_C,6_51745443_A_G,6_51746254_C_T,6_51746383_G_A,6_51760290_G_A,6_51760613_A_G,6_51763952_C_A,6_51764270_T_C,6_51764854_G_A,6_51765059_G_A,6_51765118_C_T,6_51765120_T_G,6_51766698_T_C,6_51777251_T_C,6_51779887_T_C,6_51780325_C_T,6_51780777_T_C,6_51781213_A_G,6_51793789_T_C,6_51798937_T_C,6_51799305_G_T,6_51807017_A_G,6_51807305_C_T,6_51808015_A_G,6_51808307_G_A,6_51808391_A_G,6_51808507_G_A,6_51808522_G_A,6_51808523_C_A,6_51808761_T_G,6_51809106_G_T,6_51809556_A_G,6_51809746_T_G,6_51815427_G_A,6_51815436_G_A,6_51815879_G_T,6_51816230_T_C,6_51818242_C_A,6_51818655_A_C,6_51819187_G_A,6_51819303_A_G,6_51819663_G_A,6_51822398_C_A,6_51822547_T_C,6_51822903_T_C,6_51822905_A_G,6_51826790_T_C,6_51827395_G_T,6_51827647_A_G,6_51827790_T_G,6_51830486_C_A,6_51830585_A_G,6_51837290_T_C,6_51838008_T_A,6_51838009_C_A,6_51838118_G_C,6_51839276_G_C,6_51839391_C_G,6_51839606_C_T,6_51839864_G_A,6_51845169_G_A,6_51849446_C_T,6_51850376_A_C,6_51850833_G_C,6_51855828_C_T,6_51878751_A_G,6_51888480_A_G,6_51891232_T_C,6_51907404_A_G,6_51913791_G_A,6_51913870_C_T,6_51913920_A_G,6_51916081_G_A,6_51916657_C_T,6_51916690_C_T,6_51916880_C_T,6_51916966_C_T,6_51928993_T_C,6_51929067_A_G,6_51933908_C_T,6_51946180_G_C,6_51957710_A_C,6_51957804_A_G,6_51979634_C_G,6_51982910_C_G,6_51989910_A_G,6_51990317_G_T,6_51990322_C_G,6_51990810_T_G,6_52007811_C_T,6_52008069_A_G,6_52008534_C_T,6_52008903_T_C,6_52014108_A_T,6_52015124_C_G,6_52018771_C_T,6_52018853_T_C,6_52021558_C_T,6_52022270_G_A,6_52024156_A_G,6_52024512_A_G,6_52029458_G_A,6_52056332_C_T,6_52060191_C_T,6_52060352_A_G,6_52069692_A_G,6_52083108_A_G,6_52085874_C_T,6_52100673_T_A,6_52109056_C_G,6_52124472_C_T,6_52141722_C_G,6_52155002_A_G,6_52157367_T_C,6_52180759_G_A,6_52190143_G_A,6_52190492_C_A,6_52199749_T_C,6_52212855_G_T,6_52278148_C_G,6_52279323_C_T,6_52294105_A_G,6_52299912_T_C,6_52311934_C_T,6_52315651_A_G,6_52315710_G_A,6_52337306_C_T,6_52338713_A_G,6_52362400_A_G,6_52371520_G_A,6_52378056_C_T,6_52378552_C_T,6_52387353_G_C,6_52391284_A_G,6_52412905_T_C,6_52414085_G_A,6_52414480_G_A,6_52428883_G_C,6_52429292_A_G,6_52435193_C_T,6_52447913_A_G,6_52464700_G_C,6_52485877_G_A,6_52499317_T_G,6_52500231_A_G,6_52509593_A_G,6_52520053_T_G,6_52538996_A_C,6_52544093_C_A,6_52554213_G_C,6_52554706_C_T,6_52592531_T_C,6_52599345_A_G,6_52601545_C_T,6_52608893_A_G,6_52609118_G_C,6_52614518_A_T,6_52614543_G_A,6_52618352_C_G,6_52618699_C_T,6_52621051_C_T,6_52627911_G_A,6_52627916_G_A,6_52628851_A_G,6_52632771_C_G,6_52648392_C_T,6_52653620_A_G,6_52658536_A_G,6_52658599_G_A,6_52660952_G_A,6_52696758_G_A,6_52761233_A_C,6_52763254_C_A,6_52772180_C_T,6_52777067_A_G,6_52779935_A_G,6_52788150_T_C,6_52815818_A_G,6_52822311_T_C,6_52836473_G_A,6_52876745_G_A,6_52876794_C_T,6_52877384_T_C,6_52882270_T_C,6_52882488_A_C,6_52891013_T_C,6_52891047_C_T,6_52892098_T_C,6_52896223_G_T,6_52896482_C_T,6_52896534_C_T,6_52897316_T_C,6_52897500_A_G,6_52897530_C_T,6_52898408_G_A,6_52904990_A_G,6_52904992_A_G,6_52906345_G_A,6_52907995_A_G,6_52908147_T_C,6_52908261_G_A,6_52911025_G_A,6_52915240_T_C,6_52915624_T_C,6_52915769_G_A,6_52915963_A_G,6_52918347_A_G,6_52918369_C_T,6_52918500_G_A,6_52923624_T_C,6_52923719_G_C,6_52923939_G_T,6_52924538_C_T,6_52924932_T_C,6_52930715_A_C,6_52937527_A_G,6_52938362_A_C,6_52956956_G_T,6_52956960_G_T,6_52956961_A_T,6_52967378_G_A,6_52972980_T_C,6_52973680_C_A,6_52977158_A_G,6_52985510_A_G,6_52997629_G_A,6_52997771_C_T,6_52998737_T_C,6_52999223_C_T,6_53011223_G_A,6_53014326_T_C,6_53017667_T_C,6_53027112_G_A,6_53028006_C_T,6_53035057_T_C,6_53035090_G_A,6_53039506_T_C,6_53041616_G_T,6_53044539_T_C,6_53045616_T_G,6_53064750_C_T,6_53065226_A_C,6_53065265_A_C,6_53073916_A_G,6_53079742_A_G,6_53081554_T_C,6_53086425_C_T,6_53086487_C_T,6_53088939_A_G,6_53090029_G_A,6_53097570_A_G,6_53099142_A_G,6_53130772_G_C,6_53154043_G_T,6_53158805_G_A,6_53189693_T_C,6_53190473_C_T,6_53200497_A_G,6_53207862_A_G,6_53208430_G_A,6_53208608_G_T,6_53208656_A_G,6_53209234_G_A,6_53214286_C_T,6_53215397_T_C,6_53216223_C_A,6_53216494_T_C,6_53220066_G_T,6_53220309_C_T,6_53244881_G_A
ENSSSCG00000003103	6_51637911_C_T,6_51638275_A_G,6_51658930_T_C,6_51659445_A_T,6_51663698_C_T,6_51666729_C_T,6_51666834_G_T,6_51667000_C_T,6_51668986_C_A,6_51669103_G_T,6_51674782_A_G,6_51678746_T_G,6_51680243_T_C,6_51681008_T_C,6_51681125_T_C,6_51681199_T_C,6_51681591_T_C,6_51685892_G_A,6_51692340_C_T,6_51692486_T_C,6_51693473_G_T,6_51700693_A_G,6_51703275_T_C,6_51703809_T_C,6_51710172_T_C,6_51711524_A_G,6_51712741_C_T,6_51713226_A_G,6_51713272_A_C,6_51713459_C_T,6_51718384_G_A,6_51725864_T_C,6_51726055_C_A,6_51726100_G_A,6_51726162_G_A,6_51726583_C_A,6_51726586_C_G,6_51731945_C_T,6_51731981_C_G,6_51732276_G_A,6_51732306_G_T,6_51732624_G_A,6_51732837_G_A,6_51733259_C_T,6_51733460_G_C,6_51734173_C_T,6_51734537_G_A,6_51734831_T_C,6_51734899_G_C,6_51742927_T_C,6_51743398_G_C,6_51743825_A_G,6_51743900_T_C,6_51745443_A_G,6_51746383_G_A,6_51760290_G_A,6_51760613_A_G,6_51763952_C_A,6_51764854_G_A,6_51765118_C_T,6_51765120_T_G,6_51777251_T_C,6_51780325_C_T,6_51780777_T_C,6_51793789_T_C,6_51798937_T_C,6_51799305_G_T,6_51807017_A_G,6_51807305_C_T,6_51808015_A_G,6_51808391_A_G,6_51808507_G_A,6_51808522_G_A,6_51808523_C_A,6_51808761_T_G,6_51809106_G_T,6_51809556_A_G,6_51809746_T_G,6_51815427_G_A,6_51815436_G_A,6_51816230_T_C,6_51818655_A_C,6_51819187_G_A,6_51819303_A_G,6_51819663_G_A,6_51822547_T_C,6_51822903_T_C,6_51822905_A_G,6_51827395_G_T,6_51827790_T_G,6_51916967_G_A,6_51920636_G_A,6_51934327_C_T,6_51947201_G_A,6_51979725_C_G,6_52008801_T_C,6_52024537_A_G,6_52043281_G_A,6_52117731_T_C,6_52125841_A_G,6_52143508_A_C,6_52156977_T_C,6_52211987_G_A,6_52263336_T_C,6_52278148_C_G,6_52294105_A_G,6_52299912_T_C,6_52311934_C_T,6_52330821_C_T,6_52331634_T_C,6_52331862_T_C,6_52332877_G_T,6_52332943_C_T,6_52337106_C_T,6_52337306_C_T,6_52337507_G_A,6_52337644_C_G,6_52337736_A_G,6_52338285_T_C,6_52338713_A_G,6_52343019_T_C,6_52343589_G_A,6_52343873_A_G,6_52344173_G_T,6_52345354_C_T,6_52345377_C_G,6_52345400_A_T,6_52345752_G_A,6_52346036_A_G,6_52348531_A_C,6_52348695_G_A,6_52349443_A_C,6_52355757_T_C,6_52356041_C_T,6_52357333_T_C,6_52359688_A_C,6_52368757_A_G,6_52370523_T_C,6_52370686_C_T,6_52370907_C_T,6_52371520_G_A,6_52372956_C_T,6_52378552_C_T,6_52379208_C_T,6_52392188_G_C,6_52393846_A_G,6_52394159_A_C,6_52398242_T_C,6_52398453_A_G,6_52399063_C_T,6_52399423_C_T,6_52399827_A_G,6_52412905_T_C,6_52413670_A_G,6_52414085_G_A,6_52414249_T_C,6_52414480_G_A,6_52417845_G_C,6_52422905_C_T,6_52423030_A_G,6_52428372_C_A,6_52428883_G_C,6_52429063_C_T,6_52429072_A_C,6_52429093_A_T,6_52429168_G_A,6_52429292_A_G,6_52429511_T_C,6_52429525_G_C,6_52429540_T_C,6_52429683_T_C,6_52429874_C_T,6_52430139_G_C,6_52432959_G_A,6_52432973_G_A,6_52433049_G_A,6_52434986_A_G,6_52443537_G_C,6_52443960_T_C,6_52445036_C_T,6_52445813_C_T,6_52446068_T_C,6_52446763_G_A,6_52447171_T_C,6_52447294_C_T,6_52447372_C_T,6_52452028_C_T,6_52452029_T_G,6_52452800_G_A,6_52454261_G_A,6_52454574_C_T,6_52459778_T_C,6_52463043_C_G,6_52463399_G_A,6_52463673_A_G,6_52464700_G_C,6_52466642_G_A,6_52467067_C_T,6_52471880_T_C,6_52472125_C_A,6_52472564_A_C,6_52472644_C_T,6_52472711_A_G,6_52475896_T_C,6_52476056_G_C,6_52478724_T_G,6_52478952_C_T,6_52479033_C_T,6_52479169_G_A,6_52479414_G_A,6_52485877_G_A,6_52486646_C_T,6_52486936_G_A,6_52487276_G_A,6_52487919_G_T,6_52491172_G_A,6_52491372_A_G,6_52491589_G_A,6_52491849_C_T,6_52491988_T_A,6_52493868_C_G,6_52499029_A_G,6_52499317_T_G,6_52500378_A_C,6_52508483_C_G,6_52509593_A_G,6_52511441_C_A,6_52517017_G_A,6_52520053_T_G,6_52521641_G_A,6_52527953_C_T,6_52532709_A_G,6_52537732_C_T,6_52538491_C_A,6_52538817_A_G,6_52538996_A_C,6_52539265_G_A,6_52539609_A_C,6_52539610_A_T,6_52545214_G_A,6_52545790_C_T,6_52552456_T_C,6_52553600_G_A,6_52554204_C_G,6_52562347_C_T,6_52562762_T_A,6_52563033_C_T,6_52563039_C_T,6_52563778_A_G,6_52563839_G_A,6_52563943_C_T,6_52579805_G_T,6_52579874_G_A,6_52580190_G_A,6_52589842_A_G,6_52590145_C_G,6_52592757_A_G,6_52596152_C_T,6_52597644_A_G,6_52597722_T_C,6_52598036_C_T,6_52598563_G_A,6_52598861_C_T,6_52599211_A_G,6_52599383_A_T,6_52599419_T_G,6_52599822_A_C,6_52600720_A_G,6_52601545_C_T,6_52607824_A_C,6_52608893_A_G,6_52610050_C_A,6_52610380_T_C,6_52610827_T_C,6_52614045_G_A,6_52614518_A_T,6_52614543_G_A,6_52618352_C_G,6_52618396_T_G,6_52618699_C_T,6_52621051_C_T,6_52627911_G_A,6_52627916_G_A,6_52629568_G_C,6_52632530_G_A,6_52632771_C_G,6_52632973_A_G,6_52636565_G_A,6_52636603_A_T,6_52637361_C_T,6_52637519_T_G,6_52637760_A_G,6_52648048_G_A,6_52648392_C_T,6_52652757_G_A,6_52658536_A_G,6_52659427_G_C,6_52695297_A_G,6_52777067_A_G,6_52779935_A_G,6_52788150_T_C,6_52797171_C_T,6_52822311_T_C,6_52830143_A_G,6_52877384_T_C,6_52882270_T_C,6_52882488_A_C,6_52891013_T_C,6_52892098_T_C,6_52897316_T_C,6_52897500_A_G,6_52898408_G_A,6_52904990_A_G,6_52904992_A_G,6_52907995_A_G,6_52908261_G_A,6_52911025_G_A,6_52915624_T_C,6_52915769_G_A,6_52915963_A_G,6_52918369_C_T,6_52918500_G_A,6_52923624_T_C,6_52923939_G_T,6_52924932_T_C,6_52930715_A_C,6_53081554_T_C,6_53149759_C_A,6_53149935_C_T,6_53150182_A_G,6_53150354_G_C,6_53150642_A_G,6_53153834_A_T,6_53156259_A_G,6_53156443_G_A,6_53156497_C_T,6_53157167_C_T,6_53157349_A_G,6_53158062_C_T,6_53158945_C_G,6_53159040_T_C,6_53160231_A_G,6_53179782_G_A,6_53180317_G_A,6_53182096_G_C,6_53182338_G_A,6_53182968_G_T,6_53183443_G_A,6_53189506_G_T,6_53194380_G_A,6_53194389_G_A,6_53202671_G_A,6_53225579_A_G,6_53233294_C_G,6_53233955_G_C,6_53234098_A_G,6_53234420_C_T,6_53234421_A_G,6_53234962_C_T,6_53235338_A_G,6_53235353_G_A,6_53235459_A_G,6_53237292_G_A,6_53237570_G_A,6_53237905_G_A,6_53244881_G_A,6_53246556_G_T,6_53251612_T_C,6_53256064_C_T,6_53257909_G_A,6_53258370_T_C,6_53259059_G_A,6_53262745_G_C,6_53262787_T_C,6_53262839_A_G,6_53263136_T_C,6_53265316_T_C,6_53266589_A_G,6_53275430_A_C,6_53332885_G_A,6_53333073_T_C,6_53347546_G_C,6_53353198_T_C,6_53367077_A_G,6_53367247_A_G,6_53372138_G_T,6_53372193_T_C,6_53372381_T_G,6_53384846_A_G,6_53385177_C_G,6_53386337_G_A,6_53386414_T_C,6_53386694_C_T,6_53388384_T_C,6_53388547_T_G,6_53388610_G_A,6_53388664_T_C,6_53388892_A_G,6_53403038_C_T,6_53403067_C_T,6_53403071_C_T,6_53403269_G_A,6_53413752_C_G,6_53433739_T_C,6_53451314_C_T,6_53451983_A_C,6_53537378_C_G,6_53540788_T_C,6_53559614_T_C
ENSSSCG00000003104	6_52315710_G_A,6_52779935_A_G,6_52822311_T_C,6_52858910_A_G,6_52891047_C_T,6_52896223_G_T,6_52896534_C_T,6_52906345_G_A,6_52923719_G_C,6_52937527_A_G,6_52938362_A_C
ENSSSCG00000003105	6_51699437_C_G,6_51699866_G_A,6_51700748_A_T,6_51709000_C_T,6_51713459_C_T,6_51714884_G_A,6_51715542_A_G,6_51715572_C_T,6_51733482_T_C,6_51887902_G_A,6_51954105_G_A,6_52022596_T_C,6_52043799_A_T,6_52068834_G_A,6_52099728_C_A,6_52109563_C_T,6_52151504_G_A,6_52156070_C_T,6_52189449_C_T,6_52191606_G_A,6_52886104_C_T,6_53160445_G_A,6_53214286_C_T,6_53215397_T_C,6_53216494_T_C,6_53382096_C_T,6_53440491_G_A,6_53523280_G_A,6_53551490_G_A,6_53660896_C_T
ENSSSCG00000003106	6_51703809_T_C,6_51711524_A_G,6_51713226_A_G,6_51839606_C_T,6_51856407_C_A,6_51864754_C_T,6_51865466_T_G,6_51872965_A_G,6_51874600_C_G,6_51879082_C_T,6_51888269_C_T,6_51888442_G_A,6_51891232_T_C,6_51906701_A_C,6_51907217_A_G,6_51913917_C_T,6_51931888_G_C,6_51932125_C_T,6_51932155_C_T,6_51932246_T_G,6_51934499_C_T,6_51934859_G_A,6_51935070_C_T,6_51935308_G_A,6_51937276_G_A,6_51946121_C_T,6_51948671_A_G,6_51979311_A_C,6_52010759_C_A,6_52014515_G_C,6_52017996_G_A,6_52018114_C_A,6_52029362_G_T,6_52031726_A_G,6_52068916_C_T,6_52211987_G_A,6_52331634_T_C,6_52331862_T_C,6_52337106_C_T,6_52337644_C_G,6_52337736_A_G,6_52338285_T_C,6_52338713_A_G,6_52343019_T_C,6_52343589_G_A,6_52343873_A_G,6_52345354_C_T,6_52345377_C_G,6_52345400_A_T,6_52345752_G_A,6_52346036_A_G,6_52348531_A_C,6_52371520_G_A,6_52378552_C_T,6_52412905_T_C,6_52429292_A_G,6_52485877_G_A,6_52538996_A_C,6_52608893_A_G,6_52618352_C_G,6_52618699_C_T,6_52621051_C_T,6_52632771_C_G,6_52648392_C_T,6_52658536_A_G,6_52891013_T_C,6_52892098_T_C,6_52897500_A_G,6_52904990_A_G,6_52904992_A_G,6_52911025_G_A,6_53160231_A_G,6_53179782_G_A,6_53180317_G_A,6_53189506_G_T,6_53194380_G_A,6_53194389_G_A,6_53208073_C_T,6_53209246_G_A,6_53256064_C_T,6_53459399_A_G,6_53459861_G_T,6_53466210_G_A,6_53466379_A_G,6_53466667_T_C,6_53535888_C_T,6_53559917_G_A,6_53682475_C_T
ENSSSCG00000003110	6_52085874_C_T,6_52097537_C_T,6_52100673_T_A,6_52109056_C_G,6_52117731_T_C,6_52124472_C_T,6_52141722_C_G,6_52155002_A_G,6_52156977_T_C,6_52157367_T_C,6_52180759_G_A,6_52190143_G_A,6_52190492_C_A,6_52190633_T_C,6_52199749_T_C,6_52211987_G_A,6_52263336_T_C,6_52278148_C_G,6_52279323_C_T,6_52294105_A_G,6_52299912_T_C,6_52311934_C_T,6_52315651_A_G,6_52315710_G_A,6_52337306_C_T,6_52338713_A_G,6_52362400_A_G,6_52371520_G_A,6_52378056_C_T,6_52378552_C_T,6_52387353_G_C,6_52391284_A_G,6_52412905_T_C,6_52414085_G_A,6_52414480_G_A,6_52429292_A_G,6_52435193_C_T,6_52447913_A_G,6_52464700_G_C,6_52485877_G_A,6_52500231_A_G,6_52509593_A_G,6_52538996_A_C,6_52544093_C_A,6_52554213_G_C,6_52554706_C_T,6_52592531_T_C,6_52599345_A_G,6_52601545_C_T,6_52608893_A_G,6_52609118_G_C,6_52614518_A_T,6_52614543_G_A,6_52618352_C_G,6_52618699_C_T,6_52621051_C_T,6_52627918_T_C,6_52628851_A_G,6_52632771_C_G,6_52648392_C_T,6_52653620_A_G,6_52658536_A_G,6_52658599_G_A,6_52660053_C_G,6_52660952_G_A,6_52696758_G_A,6_52761233_A_C,6_52763254_C_A,6_52772180_C_T,6_52777067_A_G,6_52788150_T_C,6_52797171_C_T,6_52815818_A_G,6_52822311_T_C,6_52830143_A_G,6_52836473_G_A,6_52876745_G_A,6_52876794_C_T,6_52877384_T_C,6_52882270_T_C,6_52882488_A_C,6_52891013_T_C,6_52891047_C_T,6_52892098_T_C,6_52896223_G_T,6_52896482_C_T,6_52896534_C_T,6_52897316_T_C,6_52897500_A_G,6_52897530_C_T,6_52898408_G_A,6_52904990_A_G,6_52904992_A_G,6_52906345_G_A,6_52907995_A_G,6_52908147_T_C,6_52908261_G_A,6_52911025_G_A,6_52915240_T_C,6_52915624_T_C,6_52915769_G_A,6_52915963_A_G,6_52918347_A_G,6_52918369_C_T,6_52918500_G_A,6_52923624_T_C,6_52923719_G_C,6_52923939_G_T,6_52924538_C_T,6_52924932_T_C,6_52930715_A_C,6_52937527_A_G,6_52938362_A_C,6_52956692_G_A,6_52956956_G_T,6_52956960_G_T,6_52956961_A_T,6_52965622_A_G,6_52967378_G_A,6_52972980_T_C,6_52973680_C_A,6_52977158_A_G,6_52985510_A_G,6_52994487_T_C,6_52994881_C_A,6_52997239_G_A,6_52997629_G_A,6_52997771_C_T,6_52998737_T_C,6_52999223_C_T,6_53011223_G_A,6_53013890_C_T,6_53014326_T_C,6_53014626_A_G,6_53014644_G_A,6_53017667_T_C,6_53023701_G_A,6_53027112_G_A,6_53028006_C_T,6_53035057_T_C,6_53035090_G_A,6_53035251_A_T,6_53039506_T_C,6_53040700_A_G,6_53041616_G_T,6_53044539_T_C,6_53045616_T_G,6_53064750_C_T,6_53065226_A_C,6_53065265_A_C,6_53073916_A_G,6_53079742_A_G,6_53086425_C_T,6_53086487_C_T,6_53088939_A_G,6_53090029_G_A,6_53097570_A_G,6_53099142_A_G,6_53130772_G_C,6_53131786_C_T,6_53149759_C_A,6_53149935_C_T,6_53150182_A_G,6_53150354_G_C,6_53150642_A_G,6_53151347_G_A,6_53153834_A_T,6_53154043_G_T,6_53156259_A_G,6_53157167_C_T,6_53157349_A_G,6_53157746_T_C,6_53157823_T_C,6_53158062_C_T,6_53158805_G_A,6_53159368_T_C,6_53159453_G_C,6_53160041_G_A,6_53179782_G_A,6_53182859_C_T,6_53189693_T_C,6_53190473_C_T,6_53191443_C_G,6_53196913_G_A,6_53200497_A_G,6_53202671_G_A,6_53208073_C_T,6_53208430_G_A,6_53208656_A_G,6_53209234_G_A,6_53209246_G_A,6_53214198_C_T,6_53219974_G_T,6_53220066_G_T,6_53233294_C_G,6_53233955_G_C,6_53234098_A_G,6_53234420_C_T,6_53234421_A_G,6_53234962_C_T,6_53235338_A_G,6_53235353_G_A,6_53235459_A_G,6_53237292_G_A,6_53237570_G_A,6_53237905_G_A,6_53244881_G_A,6_53246556_G_T,6_53251612_T_C,6_53256064_C_T,6_53257909_G_A,6_53258370_T_C,6_53259059_G_A,6_53262745_G_C,6_53262787_T_C,6_53262839_A_G,6_53263136_T_C,6_53265316_T_C,6_53266589_A_G,6_53266801_G_T,6_53267810_A_G,6_53268949_C_T,6_53275430_A_C,6_53275679_G_A,6_53275689_T_A,6_53296143_G_A,6_53296697_C_T,6_53297126_T_C,6_53298270_G_A,6_53298423_A_G,6_53298994_T_C,6_53299066_C_G,6_53301418_C_T,6_53301915_C_G,6_53314251_G_A,6_53314634_T_C,6_53314838_T_C,6_53317081_A_G,6_53324430_C_T,6_53324688_T_C,6_53326346_C_T,6_53332739_A_G,6_53332885_G_A,6_53333073_T_C,6_53334647_G_A,6_53334662_C_A,6_53334804_A_G,6_53334997_G_T,6_53347546_G_C,6_53349719_G_C,6_53351533_A_G,6_53351912_C_T,6_53352215_T_C,6_53352462_T_C,6_53353198_T_C,6_53353535_A_G,6_53355121_T_G,6_53355330_G_C,6_53358158_C_T,6_53367077_A_G,6_53367247_A_G,6_53368253_G_A,6_53369486_T_A,6_53372138_G_T,6_53372193_T_C,6_53372381_T_G,6_53383228_C_T,6_53384846_A_G,6_53385177_C_G,6_53386337_G_A,6_53386414_T_C,6_53386694_C_T,6_53388359_C_T,6_53388378_T_C,6_53388384_T_C,6_53388547_T_G,6_53388610_G_A,6_53388664_T_C,6_53388892_A_G,6_53390961_T_C,6_53392307_A_G,6_53393683_G_A,6_53393872_C_T,6_53399697_G_T,6_53400889_T_C,6_53400958_G_A,6_53403038_C_T,6_53403067_C_T,6_53403071_C_T,6_53408279_G_A,6_53409187_T_C,6_53409195_C_T,6_53409405_A_G,6_53412130_T_A,6_53412160_A_G,6_53412311_G_A,6_53413705_G_A,6_53413752_C_G,6_53413908_C_T,6_53414106_G_T,6_53414495_C_T,6_53418286_G_A,6_53418491_C_T,6_53418593_G_T,6_53419191_T_G,6_53419854_C_T,6_53420013_C_T,6_53420078_A_C,6_53421637_G_A,6_53423858_A_G,6_53425509_G_A,6_53426914_T_C,6_53431935_G_A,6_53432572_G_T,6_53433739_T_C,6_53439280_G_A,6_53439291_A_G,6_53439591_A_G,6_53439609_T_C,6_53443347_C_T,6_53443672_C_T,6_53450266_G_A,6_53450316_T_C,6_53450724_C_T,6_53451314_C_T,6_53451983_A_C,6_53452068_G_A,6_53452244_T_C,6_53452628_G_A,6_53452700_A_G,6_53455343_T_C,6_53459335_A_G,6_53459861_G_T,6_53466210_G_A,6_53466379_A_G,6_53466667_T_C,6_53471639_G_A,6_53475905_C_T,6_53476025_A_G,6_53520014_C_T,6_53523149_C_G,6_53535888_C_T,6_53536719_G_A,6_53537378_C_G,6_53540629_C_T,6_53540788_T_C,6_53550707_C_T,6_53550712_C_T,6_53551153_A_G,6_53551387_A_G,6_53551563_T_C,6_53551797_T_C,6_53551798_G_A,6_53559377_A_T,6_53559614_T_C,6_53560273_A_G,6_53560407_A_G,6_53637918_G_A,6_53638315_G_C,6_53638636_C_T,6_53717960_A_T,6_53718812_T_A,6_53719295_T_C,6_53729404_T_C,6_53729616_C_A,6_53730390_T_C,6_53730656_A_G,6_53758170_T_G,6_53764891_C_T,6_53777862_C_T,6_53784268_G_A,6_53784328_C_T,6_53796465_A_G,6_53809472_C_T,6_53809851_A_G,6_53811248_G_A,6_53854126_T_C,6_53860154_C_T,6_53875946_T_C
ENSSSCG00000003111	6_51957710_A_C,6_51957804_A_G,6_51964061_C_T,6_51979311_A_C,6_51979634_C_G,6_51982554_G_A,6_51982910_C_G,6_51989910_A_G,6_51990317_G_T,6_51990322_C_G,6_51990810_T_G,6_52007811_C_T,6_52008069_A_G,6_52008534_C_T,6_52008903_T_C,6_52013902_T_C,6_52014021_T_C,6_52014108_A_T,6_52015124_C_G,6_52018771_C_T,6_52018850_T_C,6_52018853_T_C,6_52021558_C_T,6_52021990_A_G,6_52022270_G_A,6_52022426_G_A,6_52023661_G_T,6_52023665_T_G,6_52024156_A_G,6_52024512_A_G,6_52029362_G_T,6_52029458_G_A,6_52031726_A_G,6_52056332_C_T,6_52060191_C_T,6_52060352_A_G,6_52068916_C_T,6_52069692_A_G,6_52083108_A_G,6_52085874_C_T,6_52097537_C_T,6_52098055_G_A,6_52100673_T_A,6_52109056_C_G,6_52117731_T_C,6_52117937_C_A,6_52124472_C_T,6_52125841_A_G,6_52141722_C_G,6_52143508_A_C,6_52155002_A_G,6_52156977_T_C,6_52157367_T_C,6_52180759_G_A,6_52187302_T_G,6_52190143_G_A,6_52190492_C_A,6_52190633_T_C,6_52199749_T_C,6_52211987_G_A,6_52212855_G_T,6_52263336_T_C,6_52278148_C_G,6_52279323_C_T,6_52294105_A_G,6_52299912_T_C,6_52311934_C_T,6_52315651_A_G,6_52315710_G_A,6_52337306_C_T,6_52338713_A_G,6_52362400_A_G,6_52371520_G_A,6_52378056_C_T,6_52378552_C_T,6_52387353_G_C,6_52391284_A_G,6_52398341_A_G,6_52406922_T_G,6_52412905_T_C,6_52414085_G_A,6_52414480_G_A,6_52428883_G_C,6_52429292_A_G,6_52435193_C_T,6_52447913_A_G,6_52464700_G_C,6_52485877_G_A,6_52486457_G_A,6_52499317_T_G,6_52500231_A_G,6_52509593_A_G,6_52520053_T_G,6_52538996_A_C,6_52544093_C_A,6_52554213_G_C,6_52554706_C_T,6_52592531_T_C,6_52599345_A_G,6_52601545_C_T,6_52608893_A_G,6_52609118_G_C,6_52614518_A_T,6_52614543_G_A,6_52618352_C_G,6_52618699_C_T,6_52621051_C_T,6_52627911_G_A,6_52627916_G_A,6_52627918_T_C,6_52628851_A_G,6_52632771_C_G,6_52648392_C_T,6_52653620_A_G,6_52658536_A_G,6_52658599_G_A,6_52659746_C_T,6_52660044_A_T,6_52660053_C_G,6_52660182_A_G,6_52660203_C_T,6_52660952_G_A,6_52661093_G_A,6_52661747_G_C,6_52667788_C_T,6_52667852_G_A,6_52674501_T_A,6_52674675_A_G,6_52674779_C_T,6_52675494_G_A,6_52675603_G_T,6_52675621_A_G,6_52675754_T_C,6_52679146_T_G,6_52686192_T_C,6_52686352_T_A,6_52692492_A_G,6_52692896_G_A,6_52694007_G_A,6_52694815_T_G,6_52695029_G_A,6_52695598_A_C,6_52695600_C_T,6_52695649_T_C,6_52695760_G_A,6_52696195_C_A,6_52696459_T_C,6_52696689_C_G,6_52696710_C_G,6_52696758_G_A,6_52696870_G_A,6_52697019_C_G,6_52697158_A_G,6_52702058_C_A,6_52703123_G_A,6_52703236_C_A,6_52703513_T_C,6_52703672_T_C,6_52707720_T_C,6_52707823_G_A,6_52711460_A_T,6_52711739_G_A,6_52740136_C_T,6_52740472_G_T,6_52740603_C_T,6_52740909_A_G,6_52741135_C_T,6_52741556_C_A,6_52745609_G_A,6_52746077_A_G,6_52746572_G_A,6_52746789_C_G,6_52748657_C_T,6_52759770_A_G,6_52759820_A_G,6_52760161_A_G,6_52760697_T_C,6_52761192_C_T,6_52761233_A_C,6_52761262_T_C,6_52761586_G_A,6_52763254_C_A,6_52763779_G_A,6_52766410_T_C,6_52766796_A_C,6_52767280_T_C,6_52768851_C_T,6_52768858_A_G,6_52768913_A_G,6_52769756_A_G,6_52769915_A_C,6_52769969_A_G,6_52772180_C_T,6_52772334_A_C,6_52773029_C_T,6_52779175_C_A,6_52779188_A_G,6_52779462_C_T,6_52779940_G_A,6_52779941_G_A,6_52780370_T_C,6_52782004_C_T,6_52782484_C_T,6_52787919_A_G,6_52788085_C_T,6_52797343_T_C,6_52797480_T_C,6_52811852_C_T,6_52812145_G_C,6_52812848_C_T,6_52813034_C_T,6_52814786_T_G,6_52815818_A_G,6_52816377_G_T,6_52816803_G_T,6_52817072_C_T,6_52817199_A_C,6_52821987_G_C,6_52822842_T_C,6_52823182_G_A,6_52823258_G_A,6_52823497_A_T,6_52823517_C_T,6_52827387_G_A,6_52827415_C_A,6_52829239_T_C,6_52829285_C_T,6_52830114_G_A,6_52830154_A_T,6_52830560_A_G,6_52831056_G_A,6_52831057_C_T,6_52831181_T_C,6_52831329_A_G,6_52835735_T_C,6_52836208_T_C,6_52836473_G_A,6_52836614_T_C,6_52839271_G_T,6_52839922_C_T,6_52840928_T_G,6_52841995_G_A,6_52842048_C_T,6_52842092_C_T,6_52842551_A_C,6_52842568_A_G,6_52842642_T_G,6_52843447_C_G,6_52844148_T_G,6_52844445_A_C,6_52844664_G_A,6_52844770_C_T,6_52845217_C_T,6_52857136_T_G,6_52857211_A_C,6_52857981_T_C,6_52876745_G_A,6_52876794_C_T,6_52877384_T_C,6_52882270_T_C,6_52882488_A_C,6_52891013_T_C,6_52891047_C_T,6_52892098_T_C,6_52896223_G_T,6_52896482_C_T,6_52896534_C_T,6_52897316_T_C,6_52897500_A_G,6_52897530_C_T,6_52898408_G_A,6_52904990_A_G,6_52904992_A_G,6_52906345_G_A,6_52907995_A_G,6_52908147_T_C,6_52908261_G_A,6_52911025_G_A,6_52915240_T_C,6_52915624_T_C,6_52915769_G_A,6_52915963_A_G,6_52918347_A_G,6_52918369_C_T,6_52918500_G_A,6_52923624_T_C,6_52923719_G_C,6_52923939_G_T,6_52924538_C_T,6_52924932_T_C,6_52930715_A_C,6_52937527_A_G,6_52938362_A_C,6_52956692_G_A,6_52956956_G_T,6_52956960_G_T,6_52956961_A_T,6_52964097_G_C,6_52965622_A_G,6_52967378_G_A,6_52972980_T_C,6_52973680_C_A,6_52977158_A_G,6_52985510_A_G,6_52997629_G_A,6_52997771_C_T,6_52998737_T_C,6_52999223_C_T,6_53004145_A_G,6_53011223_G_A,6_53014326_T_C,6_53017667_T_C,6_53027112_G_A,6_53028006_C_T,6_53035057_T_C,6_53035090_G_A,6_53035251_A_T,6_53039506_T_C,6_53040700_A_G,6_53041616_G_T,6_53044539_T_C,6_53045616_T_G,6_53051233_T_C,6_53064750_C_T,6_53065226_A_C,6_53065265_A_C,6_53073151_T_C,6_53073916_A_G,6_53078771_A_G,6_53079742_A_G,6_53081554_T_C,6_53086425_C_T,6_53086487_C_T,6_53088939_A_G,6_53090029_G_A,6_53096350_C_T,6_53097570_A_G,6_53099142_A_G,6_53130772_G_C,6_53149759_C_A,6_53149935_C_T,6_53150182_A_G,6_53150354_G_C,6_53150642_A_G,6_53151347_G_A,6_53153834_A_T,6_53154043_G_T,6_53156259_A_G,6_53156443_G_A,6_53156497_C_T,6_53157823_T_C,6_53158062_C_T,6_53158805_G_A,6_53159368_T_C,6_53159453_G_C,6_53159511_C_T,6_53180317_G_A,6_53182859_C_T,6_53182968_G_T,6_53183443_G_A,6_53189506_G_T,6_53189693_T_C,6_53190473_C_T,6_53191443_C_G,6_53194380_G_A,6_53194389_G_A,6_53196913_G_A,6_53200497_A_G,6_53202671_G_A,6_53208073_C_T,6_53208430_G_A,6_53208656_A_G,6_53214198_C_T,6_53219974_G_T,6_53220066_G_T,6_53233294_C_G,6_53234420_C_T,6_53234421_A_G,6_53235338_A_G,6_53235353_G_A,6_53235459_A_G,6_53236890_C_G,6_53237292_G_A,6_53237905_G_A,6_53251612_T_C,6_53256069_A_G,6_53257909_G_A,6_53259986_T_C,6_53262745_G_C,6_53262786_T_C,6_53265316_T_C,6_53266589_A_G,6_53266801_G_T,6_53268949_C_T,6_53275689_T_A,6_53296143_G_A,6_53296697_C_T,6_53301418_C_T,6_53324430_C_T,6_53332885_G_A,6_53333073_T_C,6_53347546_G_C,6_53349719_G_C,6_53352462_T_C,6_53353198_T_C,6_53353535_A_G,6_53355330_G_C,6_53367077_A_G,6_53367247_A_G,6_53372138_G_T,6_53372193_T_C,6_53372381_T_G,6_53384846_A_G,6_53386337_G_A,6_53388664_T_C,6_53388892_A_G,6_53392307_A_G,6_53403067_C_T,6_53403071_C_T,6_53403269_G_A,6_53412130_T_A,6_53420013_C_T,6_53423858_A_G,6_53425509_G_A,6_53426914_T_C,6_53431935_G_A,6_53432572_G_T,6_53433739_T_C,6_53439291_A_G,6_53443347_C_T,6_53443672_C_T,6_53450316_T_C,6_53450724_C_T,6_53451314_C_T,6_53451983_A_C,6_53452068_G_A,6_53452700_A_G,6_53455343_T_C,6_53459399_A_G,6_53459952_G_A,6_53466210_G_A,6_53466667_T_C,6_53471639_G_A,6_53475905_C_T,6_53476025_A_G,6_53520014_C_T,6_53536719_G_A,6_53537378_C_G,6_53540629_C_T,6_53540788_T_C,6_53550707_C_T,6_53550712_C_T,6_53551316_C_T,6_53551798_G_A,6_53559377_A_T,6_53559614_T_C,6_53560273_A_G,6_53638315_G_C,6_53638636_C_T,6_53647758_T_C,6_53648615_C_T,6_53659260_C_T,6_53660101_A_G,6_53660211_G_A,6_53660212_C_G,6_53660896_C_T,6_53682649_C_A,6_53685920_C_T,6_53717464_A_C,6_53717549_A_G,6_53717960_A_T,6_53718812_T_A,6_53718902_G_A,6_53719295_T_C,6_53729404_T_C,6_53729616_C_A,6_53730390_T_C,6_53730656_A_G,6_53738307_C_T,6_53742730_T_C,6_53753758_C_T,6_53753777_G_A,6_53758170_T_G,6_53764729_A_T,6_53764832_A_G,6_53764891_C_T,6_53777862_C_T,6_53784146_C_T,6_53784268_G_A,6_53784328_C_T,6_53784401_C_A,6_53788320_G_A,6_53794285_G_C,6_53795107_C_G,6_53796465_A_G,6_53796511_C_T,6_53796816_G_T,6_53797521_G_A,6_53803121_T_A,6_53805251_T_C,6_53807632_C_T,6_53808306_C_T,6_53809472_C_T,6_53809851_A_G,6_53811248_G_A,6_53819167_T_C,6_53819349_A_G,6_53848103_G_A,6_53849350_C_T,6_53853790_T_C,6_53854126_T_C,6_53855719_G_A,6_53860154_C_T,6_53875946_T_C,6_53880877_G_C,6_53894168_C_A
ENSSSCG00000003112	6_52092934_C_T,6_52093507_C_T,6_52100407_T_C,6_52111057_C_T,6_52149971_T_C,6_52238376_A_G
ENSSSCG00000003114	6_52151504_G_A,6_52156070_C_T,6_52189449_C_T,6_52191606_G_A,6_52263336_T_C,6_52278148_C_G,6_52279323_C_T,6_52315651_A_G,6_52315710_G_A,6_52337306_C_T,6_52362400_A_G,6_52378056_C_T,6_52387353_G_C,6_52391284_A_G,6_52414085_G_A,6_52414480_G_A,6_52428883_G_C,6_52447913_A_G,6_52464700_G_C,6_52485877_G_A,6_52499317_T_G,6_52500231_A_G,6_52509593_A_G,6_52520053_T_G,6_52528580_A_T,6_52532589_C_A,6_52538996_A_C,6_52544093_C_A,6_52546346_T_G,6_52554213_G_C,6_52554706_C_T,6_52592531_T_C,6_52599345_A_G,6_52601545_C_T,6_52608893_A_G,6_52609118_G_C,6_52614543_G_A,6_52618352_C_G,6_52621051_C_T,6_52628851_A_G,6_52648392_C_T,6_52653620_A_G,6_52658536_A_G,6_52658599_G_A,6_52659746_C_T,6_52660044_A_T,6_52660182_A_G,6_52660203_C_T,6_52660952_G_A,6_52661093_G_A,6_52661747_G_C,6_52667788_C_T,6_52667852_G_A,6_52674501_T_A,6_52674675_A_G,6_52674779_C_T,6_52675494_G_A,6_52675603_G_T,6_52675621_A_G,6_52675754_T_C,6_52686192_T_C,6_52686352_T_A,6_52692492_A_G,6_52692896_G_A,6_52694007_G_A,6_52695029_G_A,6_52695598_A_C,6_52695600_C_T,6_52695649_T_C,6_52695760_G_A,6_52696195_C_A,6_52696459_T_C,6_52696689_C_G,6_52696710_C_G,6_52696758_G_A,6_52696870_G_A,6_52697019_C_G,6_52697158_A_G,6_52702058_C_A,6_52703123_G_A,6_52703236_C_A,6_52703513_T_C,6_52703672_T_C,6_52707720_T_C,6_52707823_G_A,6_52711460_A_T,6_52711739_G_A,6_52740136_C_T,6_52740603_C_T,6_52740909_A_G,6_52741135_C_T,6_52741556_C_A,6_52745609_G_A,6_52746077_A_G,6_52746572_G_A,6_52746789_C_G,6_52748657_C_T,6_52759770_A_G,6_52759820_A_G,6_52760161_A_G,6_52760697_T_C,6_52761192_C_T,6_52761262_T_C,6_52761586_G_A,6_52763779_G_A,6_52766410_T_C,6_52766796_A_C,6_52767280_T_C,6_52768851_C_T,6_52768858_A_G,6_52768913_A_G,6_52769756_A_G,6_52769915_A_C,6_52769969_A_G,6_52772334_A_C,6_52773029_C_T,6_52779175_C_A,6_52779188_A_G,6_52779462_C_T,6_52779940_G_A,6_52779941_G_A,6_52780370_T_C,6_52782004_C_T,6_52782484_C_T,6_52787919_A_G,6_52788085_C_T,6_52797343_T_C,6_52797480_T_C,6_52811852_C_T,6_52812145_G_C,6_52812848_C_T,6_52813034_C_T,6_52814786_T_G,6_52815818_A_G,6_52816377_G_T,6_52816803_G_T,6_52817072_C_T,6_52817199_A_C,6_52821987_G_C,6_52822842_T_C,6_52823258_G_A,6_52823497_A_T,6_52823517_C_T,6_52827387_G_A,6_52827415_C_A,6_52829239_T_C,6_52829285_C_T,6_52830114_G_A,6_52830154_A_T,6_52830560_A_G,6_52831056_G_A,6_52831057_C_T,6_52831181_T_C,6_52831329_A_G,6_52835735_T_C,6_52836208_T_C,6_52836614_T_C,6_52839271_G_T,6_52839922_C_T,6_52840928_T_G,6_52841995_G_A,6_52842048_C_T,6_52842092_C_T,6_52842551_A_C,6_52842568_A_G,6_52842642_T_G,6_52843447_C_G,6_52844148_T_G,6_52844445_A_C,6_52844664_G_A,6_52845217_C_T,6_52857981_T_C,6_52898408_G_A,6_52916236_G_A,6_53014644_G_A,6_53023701_G_A,6_53035251_A_T,6_53039506_T_C,6_53040700_A_G,6_53044539_T_C,6_53065265_A_C,6_53073151_T_C,6_53078771_A_G,6_53079742_A_G,6_53081554_T_C,6_53149759_C_A,6_53149935_C_T,6_53150182_A_G,6_53150354_G_C,6_53150642_A_G,6_53151347_G_A,6_53153834_A_T,6_53154043_G_T,6_53156259_A_G,6_53156443_G_A,6_53156497_C_T,6_53157167_C_T,6_53157349_A_G,6_53157746_T_C,6_53158062_C_T,6_53158805_G_A,6_53158945_C_G,6_53159040_T_C,6_53159368_T_C,6_53159453_G_C,6_53159511_C_T,6_53160041_G_A,6_53160231_A_G,6_53160445_G_A,6_53179782_G_A,6_53180317_G_A,6_53182096_G_C,6_53182338_G_A,6_53182859_C_T,6_53182968_G_T,6_53183443_G_A,6_53189506_G_T,6_53189693_T_C,6_53190473_C_T,6_53191443_C_G,6_53194380_G_A,6_53194389_G_A,6_53196913_G_A,6_53202671_G_A,6_53208430_G_A,6_53208656_A_G,6_53209234_G_A,6_53214198_C_T,6_53225579_A_G,6_53233294_C_G,6_53233955_G_C,6_53234098_A_G,6_53234420_C_T,6_53234421_A_G,6_53234962_C_T,6_53235338_A_G,6_53235353_G_A,6_53235459_A_G,6_53237292_G_A,6_53237570_G_A,6_53237905_G_A,6_53244881_G_A,6_53246556_G_T,6_53251612_T_C,6_53257909_G_A,6_53258370_T_C,6_53259059_G_A,6_53262745_G_C,6_53263136_T_C,6_53265316_T_C,6_53266589_A_G,6_53266801_G_T,6_53268949_C_T,6_53275689_T_A,6_53296143_G_A,6_53296697_C_T,6_53297126_T_C,6_53298270_G_A,6_53298994_T_C,6_53332885_G_A,6_53333073_T_C,6_53347546_G_C,6_53353198_T_C,6_53367077_A_G,6_53367247_A_G,6_53372138_G_T,6_53372193_T_C,6_53372381_T_G,6_53384846_A_G,6_53385177_C_G,6_53386337_G_A,6_53386414_T_C,6_53388359_C_T,6_53388384_T_C,6_53388547_T_G,6_53388664_T_C,6_53388892_A_G,6_53392307_A_G,6_53403067_C_T,6_53403071_C_T,6_53403269_G_A,6_53412130_T_A,6_53419191_T_G,6_53419854_C_T,6_53420013_C_T,6_53423858_A_G,6_53425509_G_A,6_53426914_T_C,6_53432572_G_T,6_53433739_T_C,6_53439609_T_C,6_53443347_C_T,6_53443672_C_T,6_53450316_T_C,6_53450724_C_T,6_53451314_C_T,6_53451983_A_C,6_53452068_G_A,6_53452628_G_A,6_53452700_A_G,6_53455343_T_C,6_53459399_A_G,6_53459952_G_A,6_53466210_G_A,6_53475905_C_T,6_53520014_C_T,6_53523280_G_A,6_53536719_G_A,6_53537378_C_G,6_53537811_A_G,6_53540629_C_T,6_53540788_T_C,6_53550707_C_T,6_53551316_C_T,6_53551490_G_A,6_53551798_G_A,6_53559377_A_T,6_53559614_T_C,6_53560273_A_G,6_53638315_G_C,6_53638636_C_T,6_53647679_G_A,6_53648615_C_T,6_53659260_C_T,6_53660101_A_G,6_53660211_G_A,6_53660212_C_G,6_53660896_C_T,6_53682475_C_T,6_53682649_C_A,6_53682698_T_G,6_53717960_A_T,6_53718902_G_A,6_53719295_T_C,6_53753758_C_T,6_53753777_G_A,6_53758170_T_G,6_53764729_A_T,6_53764832_A_G,6_53764891_C_T,6_53777862_C_T,6_53784146_C_T,6_53784268_G_A,6_53784328_C_T,6_53788320_G_A,6_53795107_C_G,6_53796344_C_T,6_53796465_A_G,6_53796511_C_T,6_53796816_G_T,6_53797521_G_A,6_53803121_T_A,6_53805251_T_C,6_53807632_C_T,6_53808306_C_T,6_53809472_C_T,6_53809851_A_G,6_53811248_G_A,6_53819167_T_C,6_53819349_A_G,6_53846206_T_C,6_53848019_G_C,6_53849192_C_T,6_53849350_C_T,6_53853790_T_C,6_53855719_G_A,6_53856783_T_G,6_53858405_T_C,6_53886309_G_A,6_53972765_A_G,6_54008993_C_T,6_54016308_G_A,6_54024321_G_A,6_54036610_A_G,6_54058007_A_G,6_54076158_T_C,6_54080565_T_G,6_54083863_A_G,6_54094801_G_A,6_54099834_C_T,6_54100137_A_G,6_54104125_C_T,6_54104583_A_G,6_54105145_A_G,6_54105222_T_C,6_54105667_T_C,6_54110989_A_G,6_54111578_G_C,6_54111752_T_C,6_54112124_G_A,6_54112524_G_A,6_54118676_T_C,6_54122432_C_T,6_54123456_C_T,6_54124280_C_T,6_54128229_C_T,6_54128346_C_T,6_54129981_C_T
ENSSSCG00000003115	6_52189449_C_T,6_52191606_G_A,6_54058007_A_G,6_54076158_T_C,6_54080565_T_G,6_54083863_A_G,6_54099834_C_T,6_54100137_A_G,6_54104125_C_T,6_54104583_A_G,6_54105222_T_C,6_54110989_A_G,6_54111752_T_C,6_54123456_C_T
ENSSSCG00000003119	6_52311934_C_T,6_52315651_A_G,6_52315710_G_A,6_52337306_C_T,6_52338713_A_G,6_52362400_A_G,6_52363470_C_T,6_52371520_G_A,6_52378056_C_T,6_52378552_C_T,6_52387353_G_C,6_52391284_A_G,6_52412905_T_C,6_52414085_G_A,6_52414480_G_A,6_52428883_G_C,6_52429292_A_G,6_52435193_C_T,6_52447913_A_G,6_52464700_G_C,6_52485877_G_A,6_52486457_G_A,6_52499317_T_G,6_52500231_A_G,6_52509593_A_G,6_52520053_T_G,6_52528580_A_T,6_52532589_C_A,6_52538996_A_C,6_52544093_C_A,6_52546346_T_G,6_52554213_G_C,6_52554706_C_T,6_52592531_T_C,6_52599345_A_G,6_52601545_C_T,6_52608893_A_G,6_52609118_G_C,6_52614518_A_T,6_52614543_G_A,6_52618352_C_G,6_52618699_C_T,6_52621051_C_T,6_52627916_G_A,6_52627918_T_C,6_52628851_A_G,6_52632771_C_G,6_52648392_C_T,6_52653620_A_G,6_52658536_A_G,6_52658599_G_A,6_52659746_C_T,6_52660044_A_T,6_52660053_C_G,6_52660182_A_G,6_52660203_C_T,6_52660952_G_A,6_52661093_G_A,6_52661747_G_C,6_52667788_C_T,6_52667852_G_A,6_52674501_T_A,6_52674675_A_G,6_52674779_C_T,6_52675494_G_A,6_52675603_G_T,6_52675621_A_G,6_52675754_T_C,6_52679146_T_G,6_52686192_T_C,6_52686352_T_A,6_52692492_A_G,6_52692896_G_A,6_52694007_G_A,6_52694815_T_G,6_52695029_G_A,6_52695598_A_C,6_52695600_C_T,6_52695649_T_C,6_52695760_G_A,6_52696195_C_A,6_52696459_T_C,6_52696689_C_G,6_52696710_C_G,6_52696758_G_A,6_52696870_G_A,6_52697019_C_G,6_52697158_A_G,6_52702058_C_A,6_52703123_G_A,6_52703236_C_A,6_52703513_T_C,6_52703672_T_C,6_52707720_T_C,6_52707823_G_A,6_52711460_A_T,6_52711739_G_A,6_52740136_C_T,6_52740472_G_T,6_52740603_C_T,6_52740909_A_G,6_52741135_C_T,6_52741556_C_A,6_52745609_G_A,6_52746077_A_G,6_52746572_G_A,6_52746789_C_G,6_52748657_C_T,6_52759770_A_G,6_52759820_A_G,6_52760161_A_G,6_52760697_T_C,6_52761192_C_T,6_52761233_A_C,6_52761262_T_C,6_52761586_G_A,6_52763254_C_A,6_52763779_G_A,6_52766410_T_C,6_52766796_A_C,6_52767280_T_C,6_52768851_C_T,6_52768858_A_G,6_52768913_A_G,6_52769756_A_G,6_52769915_A_C,6_52769969_A_G,6_52772180_C_T,6_52772334_A_C,6_52773029_C_T,6_52779175_C_A,6_52779188_A_G,6_52779462_C_T,6_52779940_G_A,6_52779941_G_A,6_52780370_T_C,6_52782004_C_T,6_52782484_C_T,6_52787919_A_G,6_52788085_C_T,6_52797343_T_C,6_52797480_T_C,6_52811852_C_T,6_52812145_G_C,6_52812848_C_T,6_52813034_C_T,6_52814786_T_G,6_52815818_A_G,6_52816377_G_T,6_52816803_G_T,6_52817072_C_T,6_52817199_A_C,6_52821987_G_C,6_52822842_T_C,6_52823182_G_A,6_52823258_G_A,6_52823497_A_T,6_52823517_C_T,6_52827387_G_A,6_52827415_C_A,6_52829239_T_C,6_52829285_C_T,6_52830114_G_A,6_52830154_A_T,6_52830560_A_G,6_52831056_G_A,6_52831057_C_T,6_52831181_T_C,6_52831329_A_G,6_52835735_T_C,6_52836208_T_C,6_52836473_G_A,6_52836614_T_C,6_52839271_G_T,6_52839922_C_T,6_52840928_T_G,6_52841995_G_A,6_52842048_C_T,6_52842092_C_T,6_52842551_A_C,6_52842568_A_G,6_52842642_T_G,6_52843447_C_G,6_52844148_T_G,6_52844445_A_C,6_52844664_G_A,6_52844770_C_T,6_52845217_C_T,6_52857136_T_G,6_52857211_A_C,6_52857981_T_C,6_52876745_G_A,6_52876794_C_T,6_52877384_T_C,6_52882270_T_C,6_52882488_A_C,6_52891013_T_C,6_52891047_C_T,6_52892098_T_C,6_52896223_G_T,6_52896482_C_T,6_52896534_C_T,6_52897316_T_C,6_52897500_A_G,6_52897530_C_T,6_52904990_A_G,6_52904992_A_G,6_52906345_G_A,6_52908147_T_C,6_52908261_G_A,6_52915240_T_C,6_52915624_T_C,6_52915769_G_A,6_52915963_A_G,6_52916236_G_A,6_52918347_A_G,6_52918369_C_T,6_52923624_T_C,6_52923719_G_C,6_52923939_G_T,6_52924538_C_T,6_52924932_T_C,6_52930715_A_C,6_52937527_A_G,6_52938362_A_C,6_52956692_G_A,6_52956956_G_T,6_52956960_G_T,6_52956961_A_T,6_52965622_A_G,6_52967378_G_A,6_52972980_T_C,6_52973680_C_A,6_52977158_A_G,6_52985510_A_G,6_52994487_T_C,6_52994881_C_A,6_52997239_G_A,6_52997629_G_A,6_52997771_C_T,6_52998737_T_C,6_52999223_C_T,6_53011223_G_A,6_53013890_C_T,6_53014326_T_C,6_53014626_A_G,6_53014644_G_A,6_53017667_T_C,6_53023701_G_A,6_53027112_G_A,6_53028006_C_T,6_53035057_T_C,6_53035090_G_A,6_53035251_A_T,6_53039506_T_C,6_53040700_A_G,6_53041616_G_T,6_53044539_T_C,6_53045616_T_G,6_53051233_T_C,6_53064750_C_T,6_53065226_A_C,6_53065265_A_C,6_53073151_T_C,6_53073916_A_G,6_53078771_A_G,6_53079742_A_G,6_53081554_T_C,6_53086425_C_T,6_53086487_C_T,6_53088939_A_G,6_53090029_G_A,6_53096350_C_T,6_53097570_A_G,6_53099142_A_G,6_53130772_G_C,6_53131786_C_T,6_53149759_C_A,6_53149935_C_T,6_53150182_A_G,6_53150354_G_C,6_53150642_A_G,6_53151347_G_A,6_53153834_A_T,6_53154043_G_T,6_53156259_A_G,6_53156443_G_A,6_53156497_C_T,6_53157167_C_T,6_53157349_A_G,6_53157746_T_C,6_53157823_T_C,6_53158062_C_T,6_53158805_G_A,6_53158945_C_G,6_53159040_T_C,6_53159368_T_C,6_53159453_G_C,6_53159511_C_T,6_53160041_G_A,6_53160231_A_G,6_53179782_G_A,6_53180317_G_A,6_53182096_G_C,6_53182338_G_A,6_53182859_C_T,6_53182968_G_T,6_53183443_G_A,6_53189506_G_T,6_53189693_T_C,6_53190473_C_T,6_53191443_C_G,6_53194380_G_A,6_53194389_G_A,6_53196913_G_A,6_53200497_A_G,6_53202671_G_A,6_53208073_C_T,6_53208430_G_A,6_53208656_A_G,6_53209234_G_A,6_53209246_G_A,6_53214198_C_T,6_53219974_G_T,6_53220066_G_T,6_53225579_A_G,6_53233294_C_G,6_53233955_G_C,6_53234098_A_G,6_53234420_C_T,6_53234421_A_G,6_53234962_C_T,6_53235338_A_G,6_53235353_G_A,6_53235459_A_G,6_53236890_C_G,6_53237292_G_A,6_53237570_G_A,6_53237905_G_A,6_53244881_G_A,6_53246556_G_T,6_53251612_T_C,6_53256064_C_T,6_53256069_A_G,6_53257909_G_A,6_53258370_T_C,6_53259059_G_A,6_53259986_T_C,6_53262745_G_C,6_53262786_T_C,6_53262787_T_C,6_53262839_A_G,6_53263136_T_C,6_53265316_T_C,6_53266589_A_G,6_53266801_G_T,6_53267440_T_C,6_53267810_A_G,6_53268949_C_T,6_53275430_A_C,6_53275679_G_A,6_53275689_T_A,6_53296143_G_A,6_53296697_C_T,6_53297126_T_C,6_53298270_G_A,6_53298423_A_G,6_53298994_T_C,6_53299066_C_G,6_53301418_C_T,6_53301915_C_G,6_53314251_G_A,6_53314634_T_C,6_53314838_T_C,6_53317081_A_G,6_53324430_C_T,6_53324688_T_C,6_53326346_C_T,6_53332739_A_G,6_53332885_G_A,6_53333073_T_C,6_53334647_G_A,6_53334662_C_A,6_53334804_A_G,6_53334997_G_T,6_53347546_G_C,6_53349719_G_C,6_53351533_A_G,6_53351912_C_T,6_53352215_T_C,6_53352462_T_C,6_53353198_T_C,6_53353535_A_G,6_53355121_T_G,6_53355330_G_C,6_53358158_C_T,6_53367077_A_G,6_53367247_A_G,6_53368253_G_A,6_53369486_T_A,6_53372138_G_T,6_53372193_T_C,6_53372381_T_G,6_53381761_A_G,6_53383228_C_T,6_53384846_A_G,6_53385177_C_G,6_53385781_G_A,6_53386337_G_A,6_53386414_T_C,6_53386694_C_T,6_53388359_C_T,6_53388378_T_C,6_53388384_T_C,6_53388547_T_G,6_53388610_G_A,6_53388664_T_C,6_53388892_A_G,6_53390961_T_C,6_53392307_A_G,6_53393683_G_A,6_53393872_C_T,6_53399697_G_T,6_53400889_T_C,6_53400958_G_A,6_53403038_C_T,6_53403067_C_T,6_53403071_C_T,6_53403269_G_A,6_53408279_G_A,6_53409187_T_C,6_53409195_C_T,6_53409405_A_G,6_53412130_T_A,6_53412160_A_G,6_53412311_G_A,6_53413705_G_A,6_53413752_C_G,6_53413908_C_T,6_53414106_G_T,6_53414495_C_T,6_53418286_G_A,6_53418491_C_T,6_53418593_G_T,6_53419191_T_G,6_53419854_C_T,6_53420013_C_T,6_53420078_A_C,6_53421637_G_A,6_53423858_A_G,6_53425509_G_A,6_53426914_T_C,6_53431935_G_A,6_53432572_G_T,6_53433739_T_C,6_53439280_G_A,6_53439291_A_G,6_53439591_A_G,6_53439609_T_C,6_53443347_C_T,6_53443672_C_T,6_53450266_G_A,6_53450316_T_C,6_53450724_C_T,6_53451314_C_T,6_53451983_A_C,6_53452068_G_A,6_53452244_T_C,6_53452628_G_A,6_53452700_A_G,6_53455343_T_C,6_53459335_A_G,6_53459399_A_G,6_53459861_G_T,6_53459952_G_A,6_53466210_G_A,6_53466212_A_G,6_53466379_A_G,6_53466667_T_C,6_53471639_G_A,6_53475905_C_T,6_53476025_A_G,6_53520014_C_T,6_53523280_G_A,6_53536719_G_A,6_53537378_C_G,6_53537811_A_G,6_53540629_C_T,6_53540788_T_C,6_53550707_C_T,6_53550712_C_T,6_53551316_C_T,6_53551490_G_A,6_53551798_G_A,6_53559377_A_T,6_53559614_T_C,6_53560273_A_G,6_53637918_G_A,6_53638315_G_C,6_53638636_C_T,6_53644193_T_C,6_53647679_G_A,6_53647758_T_C,6_53648615_C_T,6_53659260_C_T,6_53660101_A_G,6_53660211_G_A,6_53660212_C_G,6_53660896_C_T,6_53682649_C_A,6_53685920_C_T,6_53717464_A_C,6_53717549_A_G,6_53717960_A_T,6_53718719_G_A,6_53718758_A_T,6_53718812_T_A,6_53718902_G_A,6_53719295_T_C,6_53729404_T_C,6_53729616_C_A,6_53730390_T_C,6_53730656_A_G,6_53738307_C_T,6_53742730_T_C,6_53753758_C_T,6_53753777_G_A,6_53758170_T_G,6_53764729_A_T,6_53764832_A_G,6_53764891_C_T,6_53777862_C_T,6_53784146_C_T,6_53784268_G_A,6_53784328_C_T,6_53784401_C_A,6_53788320_G_A,6_53794285_G_C,6_53795107_C_G,6_53796344_C_T,6_53796465_A_G,6_53796511_C_T,6_53796816_G_T,6_53797521_G_A,6_53803121_T_A,6_53805251_T_C,6_53807632_C_T,6_53808306_C_T,6_53809472_C_T,6_53809851_A_G,6_53811248_G_A,6_53819167_T_C,6_53819349_A_G,6_53846206_T_C,6_53848019_G_C,6_53848103_G_A,6_53849192_C_T,6_53849350_C_T,6_53853790_T_C,6_53854126_T_C,6_53855719_G_A,6_53856783_T_G,6_53857896_T_C,6_53858405_T_C,6_53860154_C_T,6_53875946_T_C,6_53880877_G_C,6_53882157_G_A,6_53886309_G_A,6_53894168_C_A,6_53905612_C_A,6_53923760_T_C,6_53948823_A_G,6_53964618_C_A,6_53986822_A_G,6_53994092_G_T,6_54009016_C_T,6_54009989_A_G,6_54010630_G_C,6_54010951_C_T,6_54011135_T_C,6_54012955_C_T,6_54013776_C_T,6_54014091_C_T,6_54014414_G_A,6_54014533_G_A,6_54015511_T_C,6_54015643_A_G,6_54016408_C_T,6_54016963_G_A,6_54024114_T_A,6_54025693_T_G,6_54027163_C_T,6_54027424_T_C,6_54034010_G_A,6_54034579_C_G,6_54034590_T_C,6_54034605_G_C,6_54036610_A_G,6_54044460_G_A,6_54044519_A_G,6_54045379_C_G,6_54054311_G_A,6_54057549_G_A,6_54058007_A_G,6_54064708_G_A,6_54069925_G_A,6_54075585_C_T,6_54076158_T_C,6_54077086_A_G,6_54080565_T_G,6_54081109_T_C,6_54081200_G_A,6_54083332_G_A,6_54083863_A_G,6_54083959_T_C,6_54085622_C_T,6_54085962_C_T,6_54091342_A_T,6_54099834_C_T,6_54100137_A_G,6_54100273_G_A,6_54101295_G_A,6_54104125_C_T,6_54104583_A_G,6_54104633_C_T,6_54105145_A_G,6_54105222_T_C,6_54105667_T_C,6_54110989_A_G,6_54111578_G_C,6_54111752_T_C,6_54112124_G_A,6_54112524_G_A,6_54118676_T_C,6_54119466_C_T,6_54122432_C_T,6_54123456_C_T,6_54124280_C_T,6_54128229_C_T,6_54128346_C_T,6_54129981_C_T,6_54133697_C_T,6_54133858_G_A,6_54134159_G_A,6_54134878_T_C,6_54135403_C_A,6_54135552_A_G,6_54135727_C_T,6_54143902_T_C,6_54143919_T_G,6_54144975_G_A,6_54145156_T_C,6_54151299_C_T,6_54151767_G_C,6_54151786_G_C,6_54151910_C_T,6_54152018_T_C,6_54152230_G_T,6_54153807_T_C,6_54153983_G_C,6_54154866_C_T,6_54158593_C_T,6_54160313_G_A,6_54160556_A_G,6_54164883_T_C,6_54165280_T_C,6_54169245_C_T,6_54170561_C_T,6_54171737_A_G,6_54171989_C_A,6_54172514_C_T,6_54172685_T_G,6_54172899_T_C,6_54173019_C_G,6_54173436_C_T,6_54179984_G_A,6_54187139_G_C,6_54188585_G_A,6_54199629_G_A,6_54201252_A_G,6_54202113_T_C,6_54202774_A_G,6_54208077_A_G,6_54210299_G_A,6_54210496_C_T,6_54210945_G_A,6_54211011_G_C,6_54211072_T_C,6_54215702_A_G,6_54215823_C_T,6_54229266_G_A,6_54233946_A_G,6_54236805_C_T,6_54239003_T_A,6_54239117_C_T,6_54241587_G_A,6_54242122_C_G,6_54242356_C_T,6_54243004_C_T,6_54247281_C_T,6_54247390_A_G,6_54247424_C_T,6_54247561_C_T,6_54249066_C_T,6_54249413_A_C,6_54249919_G_A,6_54250346_G_A,6_54250486_G_A,6_54256993_G_A,6_54261731_A_G,6_54262044_G_A,6_54262114_G_A,6_54262266_T_C,6_54262695_G_A,6_54262835_T_G,6_54262841_A_G,6_54262923_C_T,6_54265427_C_T,6_54266377_G_T,6_54266935_A_C,6_54267271_G_T,6_54267973_C_T,6_54268278_G_A,6_54273296_G_A,6_54273301_A_G,6_54273794_C_G,6_54273802_T_G,6_54273941_T_C,6_54275942_C_A,6_54278115_A_G,6_54281599_C_A,6_54282282_A_G,6_54282297_T_C,6_54283215_T_G,6_54288047_G_A,6_54288068_T_C,6_54288084_G_C,6_54288679_A_G,6_54294648_A_G,6_54294650_T_C,6_54295024_A_G,6_54295125_C_T,6_54295208_T_C,6_54295263_A_G,6_54295996_T_C,6_54296138_A_G,6_54296472_C_G,6_54296676_A_G,6_54297920_A_G,6_54297980_T_C,6_54298434_G_A,6_54300679_G_A,6_54300759_A_G,6_54304761_C_T,6_54309918_C_G,6_54310310_T_C,6_54310379_G_A,6_54310456_C_G
ENSSSCG00000003120	6_52930185_T_C,6_53149759_C_A,6_53149935_C_T,6_53150182_A_G,6_53150354_G_C,6_53150642_A_G,6_53151347_G_A,6_53153834_A_T,6_53154043_G_T,6_53156259_A_G,6_53156443_G_A,6_53156497_C_T,6_53157167_C_T,6_53157349_A_G,6_53157746_T_C,6_53158062_C_T,6_53158805_G_A,6_53158945_C_G,6_53159453_G_C,6_53160231_A_G,6_53179782_G_A,6_53180317_G_A,6_53182096_G_C,6_53182338_G_A,6_53182859_C_T,6_53182968_G_T,6_53183443_G_A,6_53189506_G_T,6_53189693_T_C,6_53190473_C_T,6_53191443_C_G,6_53194380_G_A,6_53194389_G_A,6_53196913_G_A,6_53202671_G_A,6_53208073_C_T,6_53208430_G_A,6_53208656_A_G,6_53209234_G_A,6_53214198_C_T,6_53237905_G_A,6_53251612_T_C,6_53256069_A_G,6_53265316_T_C,6_53266589_A_G,6_53266801_G_T,6_53267440_T_C,6_53268949_C_T,6_53332885_G_A,6_53334804_A_G,6_53334997_G_T,6_53347546_G_C,6_53351533_A_G,6_53351912_C_T,6_53353535_A_G,6_53368253_G_A,6_53385177_C_G,6_53386337_G_A,6_53386694_C_T,6_53388359_C_T,6_53388378_T_C,6_53388384_T_C,6_53388610_G_A,6_53388664_T_C,6_53388892_A_G,6_53392307_A_G,6_53393872_C_T,6_53403067_C_T,6_53403071_C_T,6_53403269_G_A,6_53412130_T_A,6_53420013_C_T,6_53423858_A_G,6_53425509_G_A,6_53443347_C_T,6_53443672_C_T,6_53451314_C_T,6_53451983_A_C,6_53452068_G_A,6_53455343_T_C,6_53459399_A_G,6_53466210_G_A,6_53466212_A_G,6_53475905_C_T,6_53520014_C_T,6_53523149_C_G,6_53536719_G_A,6_53537378_C_G,6_53540629_C_T,6_53540788_T_C,6_53550707_C_T,6_53550712_C_T,6_53551387_A_G,6_53551563_T_C,6_53551797_T_C,6_53551798_G_A,6_53559377_A_T,6_53559614_T_C,6_53559917_G_A,6_53560273_A_G,6_53560407_A_G,6_53631995_G_A,6_53633237_C_T,6_53636066_C_T,6_53637918_G_A,6_53638315_G_C,6_53638432_G_A,6_53717464_A_C,6_53718758_A_T,6_53718812_T_A,6_53719295_T_C,6_53729404_T_C,6_53729616_C_A,6_53730390_T_C,6_53730656_A_G,6_53753758_C_T,6_53753777_G_A,6_53758170_T_G,6_53764729_A_T,6_53764832_A_G,6_53764891_C_T,6_53777862_C_T,6_53784146_C_T,6_53784268_G_A,6_53784328_C_T,6_53788320_G_A,6_53795107_C_G,6_53796344_C_T,6_53796465_A_G,6_53796511_C_T,6_53796816_G_T,6_53797521_G_A,6_53803121_T_A,6_53804030_C_T,6_53805251_T_C,6_53807632_C_T,6_53808306_C_T,6_53809472_C_T,6_53809851_A_G,6_53811248_G_A,6_53819167_T_C,6_53819349_A_G,6_53849350_C_T,6_53853790_T_C,6_53856739_G_A,6_53858405_T_C,6_53880877_G_C,6_53905612_C_A,6_53948823_A_G,6_53994092_G_T,6_54027424_T_C,6_54034010_G_A,6_54034590_T_C,6_54034605_G_C,6_54036610_A_G,6_54044460_G_A,6_54044519_A_G,6_54057549_G_A,6_54058007_A_G,6_54069925_G_A,6_54075585_C_T,6_54076158_T_C,6_54077086_A_G,6_54080565_T_G,6_54081109_T_C,6_54081200_G_A,6_54083332_G_A,6_54083863_A_G,6_54085962_C_T,6_54100273_G_A,6_54105145_A_G,6_54105667_T_C,6_54110989_A_G,6_54112124_G_A,6_54112524_G_A,6_54118676_T_C,6_54119466_C_T,6_54122432_C_T,6_54124280_C_T,6_54128229_C_T,6_54128346_C_T,6_54129981_C_T,6_54133697_C_T,6_54133858_G_A,6_54134159_G_A,6_54134878_T_C,6_54135552_A_G,6_54135727_C_T,6_54143902_T_C,6_54143919_T_G,6_54144975_G_A,6_54145156_T_C,6_54151299_C_T,6_54152230_G_T,6_54153807_T_C,6_54153983_G_C,6_54160313_G_A,6_54160556_A_G,6_54164883_T_C,6_54169245_C_T,6_54172685_T_G,6_54179984_G_A,6_54187139_G_C,6_54199629_G_A,6_54201252_A_G,6_54208077_A_G,6_54210299_G_A,6_54210496_C_T,6_54210945_G_A,6_54211011_G_C,6_54215702_A_G,6_54229266_G_A,6_54233418_A_G,6_54233724_A_T,6_54236805_C_T,6_54242356_C_T,6_54247281_C_T,6_54247390_A_G,6_54247424_C_T,6_54247561_C_T,6_54249924_A_G,6_54250346_G_A,6_54250486_G_A,6_54261731_A_G,6_54262114_G_A,6_54262266_T_C,6_54262695_G_A,6_54262841_A_G,6_54265427_C_T,6_54266377_G_T,6_54267271_G_T,6_54267973_C_T,6_54268278_G_A,6_54273296_G_A,6_54273802_T_G
ENSSSCG00000003128	6_53717925_C_G,6_53731570_C_T,6_53855698_C_T,6_53894484_G_A,6_53901928_G_A
ENSSSCG00000003132	6_53459710_C_T,6_53460021_G_A
ENSSSCG00000003133	6_53065265_A_C,6_53081554_T_C,6_53332524_T_C
ENSSSCG00000003134	6_53535888_C_T,6_53888053_C_T,6_53888522_C_T,6_53894010_C_G,6_54056297_G_A
ENSSSCG00000003135	6_53130772_G_C,6_53334997_G_T,6_53351912_C_T,6_53355330_G_C,6_53369486_T_A,6_53386694_C_T,6_53425509_G_A,6_53433739_T_C,6_53439291_A_G,6_53452244_T_C,6_53455343_T_C,6_53459399_A_G,6_53459861_G_T,6_53466379_A_G,6_53466667_T_C,6_53471639_G_A,6_53475905_C_T,6_53637918_G_A,6_53638315_G_C,6_53638636_C_T,6_53717960_A_T,6_53718719_G_A,6_53729616_C_A,6_53730390_T_C,6_53730656_A_G,6_53742730_T_C,6_53753758_C_T,6_53753777_G_A,6_53764832_A_G,6_53764891_C_T,6_53777862_C_T,6_53795107_C_G,6_53796344_C_T,6_53796511_C_T,6_53796816_G_T,6_53797521_G_A,6_53803121_T_A,6_53807632_C_T,6_53808306_C_T,6_53819167_T_C,6_53819349_A_G,6_53846206_T_C,6_53848019_G_C,6_53849192_C_T,6_53849350_C_T,6_53853790_T_C,6_53855719_G_A,6_53856783_T_G,6_53858405_T_C,6_53882157_G_A,6_53886309_G_A,6_53905612_C_A,6_53948823_A_G,6_53994092_G_T,6_54027424_T_C,6_54034010_G_A,6_54034590_T_C,6_54034605_G_C,6_54036610_A_G,6_54044460_G_A,6_54044519_A_G,6_54058007_A_G,6_54069925_G_A,6_54076158_T_C,6_54077086_A_G,6_54080565_T_G,6_54081109_T_C,6_54081200_G_A,6_54083863_A_G,6_54083959_T_C,6_54085622_C_T,6_54085962_C_T,6_54091342_A_T,6_54099834_C_T,6_54100137_A_G,6_54101295_G_A,6_54104125_C_T,6_54104583_A_G,6_54104633_C_T,6_54105145_A_G,6_54105222_T_C,6_54105667_T_C,6_54110989_A_G,6_54111578_G_C,6_54111752_T_C,6_54112124_G_A,6_54112524_G_A,6_54119466_C_T,6_54122432_C_T,6_54123456_C_T,6_54124280_C_T,6_54128229_C_T,6_54128346_C_T,6_54133858_G_A,6_54135403_C_A,6_54135727_C_T,6_54153839_G_A,6_54153983_G_C,6_54158593_C_T,6_54164883_T_C,6_54170561_C_T,6_54173019_C_G,6_54188585_G_A,6_54199629_G_A,6_54201252_A_G,6_54202113_T_C,6_54202774_A_G,6_54208077_A_G,6_54210299_G_A,6_54210496_C_T,6_54210945_G_A,6_54211011_G_C,6_54211072_T_C,6_54215702_A_G,6_54233946_A_G,6_54236805_C_T,6_54239003_T_A,6_54239117_C_T,6_54241587_G_A,6_54242122_C_G,6_54242356_C_T,6_54243004_C_T,6_54247281_C_T,6_54247424_C_T,6_54247561_C_T,6_54249066_C_T,6_54249413_A_C,6_54249919_G_A,6_54250486_G_A,6_54256993_G_A,6_54261731_A_G,6_54262044_G_A,6_54262114_G_A,6_54262835_T_G,6_54262841_A_G,6_54262923_C_T,6_54265427_C_T,6_54266377_G_T,6_54266935_A_C,6_54267271_G_T,6_54267973_C_T,6_54268278_G_A,6_54273794_C_G,6_54275942_C_A,6_54282282_A_G,6_54282297_T_C,6_54283215_T_G,6_54288047_G_A,6_54288068_T_C,6_54294648_A_G,6_54294650_T_C,6_54295125_C_T,6_54295208_T_C,6_54295263_A_G,6_54295996_T_C,6_54296138_A_G,6_54296472_C_G,6_54297980_T_C,6_54298434_G_A,6_54300679_G_A,6_54304761_C_T,6_54309918_C_G,6_54310310_T_C,6_54310379_G_A,6_54310456_C_G,6_54313252_C_G,6_54313594_T_C,6_54313837_C_T,6_54314487_A_T,6_54314568_T_C,6_54314570_T_G,6_54314614_G_A,6_54319414_A_G,6_54319960_C_A,6_54320378_A_C,6_54320451_T_C,6_54320707_A_G,6_54327138_C_G,6_54327228_A_C,6_54327265_T_C,6_54327651_C_T,6_54329369_G_A,6_54335329_C_T,6_54342415_C_T,6_54678819_G_A,6_54686981_C_G,6_54696801_G_A,6_54833343_A_C
ENSSSCG00000003136	6_53225579_A_G,6_53258370_T_C,6_53263136_T_C,6_53265316_T_C,6_53267440_T_C,6_53334647_G_A,6_53334662_C_A,6_53334804_A_G,6_53352462_T_C,6_53383228_C_T,6_53385781_G_A,6_53390961_T_C,6_53393683_G_A,6_53399697_G_T,6_53400958_G_A,6_53408279_G_A,6_53409405_A_G,6_53412160_A_G,6_53413705_G_A,6_53413908_C_T,6_53414106_G_T,6_53418286_G_A,6_53418491_C_T,6_53418593_G_T,6_53419191_T_G,6_53419854_C_T,6_53420078_A_C,6_53421637_G_A,6_53426914_T_C,6_53466667_T_C,6_53523149_C_G,6_53535888_C_T,6_53551153_A_G,6_53551387_A_G,6_53551563_T_C,6_53551797_T_C,6_53559917_G_A,6_53560407_A_G,6_53777862_C_T,6_53857896_T_C,6_53964618_C_A,6_53986822_A_G,6_54015511_T_C,6_54075585_C_T,6_54099834_C_T,6_54100273_G_A,6_54133697_C_T,6_54134159_G_A,6_54179984_G_A,6_54187139_G_C,6_54233418_A_G,6_54233724_A_T,6_54240703_T_A,6_54246854_C_T,6_54247390_A_G,6_54249924_A_G,6_54262266_T_C,6_54273941_T_C,6_54278115_A_G,6_54281599_C_A,6_54288084_G_C,6_54288679_A_G,6_54295024_A_G,6_54296676_A_G,6_54297920_A_G,6_54300759_A_G,6_54313614_T_C,6_54327098_G_A,6_54349366_G_A,6_54440655_C_G,6_54481190_G_A,6_54564202_A_C,6_54611284_T_C,6_54695701_C_T,6_54819221_C_T
ENSSSCG00000003139	6_53220309_C_T,6_53262787_T_C,6_53262839_A_G,6_53267810_A_G,6_53332739_A_G,6_53334647_G_A,6_53334662_C_A,6_53334804_A_G,6_53351912_C_T,6_53352215_T_C,6_53352462_T_C,6_53353535_A_G,6_53418286_G_A,6_53418491_C_T,6_53420078_A_C,6_53856739_G_A,6_53860390_A_G
ENSSSCG00000003140	6_53131786_C_T,6_53267440_T_C,6_53385781_G_A,6_53466212_A_G,6_53523149_C_G,6_53535888_C_T,6_53551153_A_G,6_53551387_A_G,6_53551563_T_C,6_53559917_G_A,6_53560407_A_G,6_53857896_T_C,6_53964618_C_A,6_54075585_C_T,6_54085622_C_T,6_54100273_G_A,6_54133697_C_T,6_54134159_G_A,6_54134878_T_C,6_54135552_A_G,6_54143902_T_C,6_54143919_T_G,6_54144975_G_A,6_54145156_T_C,6_54151299_C_T,6_54151767_G_C,6_54151786_G_C,6_54151910_C_T,6_54152018_T_C,6_54152230_G_T,6_54153807_T_C,6_54153983_G_C,6_54160313_G_A,6_54160556_A_G,6_54165280_T_C,6_54169245_C_T,6_54171737_A_G,6_54171989_C_A,6_54172514_C_T,6_54172685_T_G,6_54172899_T_C,6_54173436_C_T,6_54179984_G_A,6_54187139_G_C,6_54202113_T_C,6_54233418_A_G,6_54233724_A_T,6_54240703_T_A,6_54246854_C_T,6_54247390_A_G,6_54249924_A_G,6_54262266_T_C,6_54273941_T_C,6_54278115_A_G,6_54281599_C_A,6_54288084_G_C,6_54288679_A_G,6_54295024_A_G,6_54296676_A_G,6_54297920_A_G,6_54300759_A_G,6_54313614_T_C,6_54327098_G_A,6_54342956_G_T,6_54348838_C_G,6_54349366_G_A,6_54440655_C_G,6_54454601_T_C,6_54464854_C_A,6_54476290_C_T,6_54481190_G_A,6_54481899_G_A,6_54484866_C_A,6_54484911_G_A,6_54514616_G_T,6_54529905_C_A,6_54564202_A_C,6_54577209_C_T,6_54577676_T_C,6_54602455_C_T,6_54610539_G_T,6_54611284_T_C,6_54625651_C_A,6_54626407_C_T,6_54636445_G_T,6_54660918_T_C,6_54669188_T_G,6_54669924_C_T,6_54677574_C_T,6_54693048_C_T,6_54695701_C_T,6_54718543_C_T,6_54719908_C_T,6_54730413_G_A,6_54732221_C_T,6_54750308_C_A,6_54753796_T_C,6_54762224_G_T,6_54798851_C_T,6_54819221_C_T,6_54840040_G_A,6_54866440_C_T,6_54881508_C_T,6_54924564_G_A,6_54927494_G_A,6_54945229_G_C,6_54946564_G_C,6_54961455_G_A,6_54966443_G_A,6_54993495_C_T,6_55030227_A_G,6_55030372_G_A,6_55079008_C_T
ENSSSCG00000003143	6_53535888_C_T,6_53551153_A_G,6_53551387_A_G,6_53551563_T_C,6_53551797_T_C,6_53560407_A_G,6_53631995_G_A,6_53633237_C_T,6_53636066_C_T,6_53638432_G_A,6_53682698_T_G,6_53730390_T_C,6_53730656_A_G,6_53753908_G_T,6_53763314_A_T,6_53764729_A_T,6_53764832_A_G,6_53764891_C_T,6_53777862_C_T,6_53784146_C_T,6_53784268_G_A,6_53788320_G_A,6_53795107_C_G,6_53796344_C_T,6_53803121_T_A,6_53804030_C_T,6_53807632_C_T,6_53856739_G_A,6_53857468_C_T,6_53860390_A_G,6_53880877_G_C,6_53882157_G_A,6_53886309_G_A,6_53905612_C_A,6_53972765_A_G,6_54008993_C_T,6_54016308_G_A,6_54024321_G_A,6_54027424_T_C,6_54045379_C_G,6_54056297_G_A,6_54057549_G_A,6_54058007_A_G,6_54069925_G_A,6_54076158_T_C,6_54080565_T_G,6_54083863_A_G,6_54094801_G_A,6_54099834_C_T,6_54100137_A_G,6_54104125_C_T,6_54104583_A_G,6_54104633_C_T,6_54105222_T_C,6_54110989_A_G,6_54111578_G_C,6_54111752_T_C,6_54118676_T_C,6_54143181_C_T,6_54201252_A_G,6_54210299_G_A,6_54210945_G_A,6_54215702_A_G,6_54250346_G_A,6_54262695_G_A,6_54265427_C_T,6_54273296_G_A,6_54273802_T_G,6_54294648_A_G,6_54294650_T_C,6_54304761_C_T,6_54310310_T_C,6_54314614_G_A,6_54319960_C_A,6_54335354_A_T,6_54335401_G_A,6_54335488_C_T,6_54335636_T_C,6_54376227_G_C,6_54376714_A_C,6_54379230_C_T,6_54445438_A_C,6_54446751_T_C,6_54463559_C_G,6_54490379_G_T,6_54496815_G_A,6_54504078_G_A,6_54509582_A_G,6_54512907_G_C,6_54514988_C_T,6_54516574_T_C,6_54523353_G_C,6_54523792_C_T,6_54530101_A_C,6_54532868_C_T,6_54539392_G_T,6_54540365_A_G,6_54541090_A_G,6_54545762_G_T,6_54546403_A_G,6_54547232_G_T,6_54564415_C_T,6_54607795_C_T,6_54610832_C_T,6_54610946_G_A,6_54611840_A_G,6_54614893_A_G,6_54615827_G_A,6_54620370_T_G,6_54625842_A_C,6_54626036_C_T,6_54626394_G_A,6_54626489_T_C,6_54627024_A_G,6_54627543_A_C,6_54637134_G_A,6_54646002_T_C,6_54646019_T_G,6_54646349_T_G,6_54654515_G_A,6_54658873_A_G,6_54670151_T_G,6_54671387_G_A,6_54677372_G_A,6_54678819_G_A,6_54686981_C_G,6_54691818_A_G,6_54692135_G_T,6_54695738_A_G,6_54696357_A_G,6_54696521_A_G,6_54696801_G_A,6_54699687_G_A,6_54699691_A_G,6_54707402_T_C,6_54712671_G_A,6_54712756_A_G,6_54712757_G_C,6_54712793_T_C,6_54719860_G_A,6_54719953_G_C,6_54728509_G_A,6_54728685_G_A,6_54729140_A_G,6_54729249_C_T,6_54729907_G_T,6_54730523_C_G,6_54730601_G_T,6_54731688_T_C,6_54738068_G_A,6_54745063_G_C,6_54745079_C_A,6_54745130_C_G,6_54746107_C_T,6_54749356_G_A,6_54754089_A_G,6_54766712_A_G,6_54776571_T_C,6_54786084_G_A,6_54819273_G_A,6_54825548_T_C,6_54826143_G_A,6_54834109_T_C,6_54834840_T_C,6_54840559_C_T,6_54840732_G_T,6_54849897_A_G,6_54850147_G_A,6_54851914_C_T,6_54851920_A_G,6_54852207_G_A,6_54852321_A_G,6_54858809_T_G,6_54858827_C_T,6_54879007_A_G,6_54882236_C_G,6_54890669_A_G,6_54899475_C_T,6_54900202_G_A,6_54905445_C_T,6_54914418_G_T,6_54923023_C_T,6_54924233_A_G,6_54924470_A_G,6_54927471_G_A,6_54932235_G_A,6_54939318_C_T,6_54940018_C_G,6_54945348_A_G,6_54952272_G_C,6_54954983_A_G,6_54961295_G_T,6_54964603_G_A,6_54967207_G_A,6_54979821_T_C,6_54985672_C_T,6_54993579_A_G,6_54993597_G_C,6_54995894_A_G,6_55000506_G_A,6_55009789_T_G,6_55030841_A_G
ENSSSCG00000003144	6_53189506_G_T,6_53189693_T_C,6_53190473_C_T,6_53191443_C_G,6_53194380_G_A,6_53194389_G_A,6_53196913_G_A,6_53200497_A_G,6_53202671_G_A,6_53208073_C_T,6_53208430_G_A,6_53208656_A_G,6_53209234_G_A,6_53209246_G_A,6_53214198_C_T,6_53214286_C_T,6_53215397_T_C,6_53216223_C_A,6_53216494_T_C,6_53219974_G_T,6_53220066_G_T,6_53220309_C_T,6_53225579_A_G,6_53233294_C_G,6_53233955_G_C,6_53234098_A_G,6_53234420_C_T,6_53234421_A_G,6_53234962_C_T,6_53235338_A_G,6_53235353_G_A,6_53235459_A_G,6_53236890_C_G,6_53237292_G_A,6_53237570_G_A,6_53237905_G_A,6_53244881_G_A,6_53246556_G_T,6_53251612_T_C,6_53256064_C_T,6_53256069_A_G,6_53257909_G_A,6_53258370_T_C,6_53259059_G_A,6_53259986_T_C,6_53262745_G_C,6_53262786_T_C,6_53262787_T_C,6_53262839_A_G,6_53263136_T_C,6_53265316_T_C,6_53266589_A_G,6_53266801_G_T,6_53267440_T_C,6_53267810_A_G,6_53268949_C_T,6_53275430_A_C,6_53275679_G_A,6_53275689_T_A,6_53296143_G_A,6_53296697_C_T,6_53297126_T_C,6_53298270_G_A,6_53298423_A_G,6_53298994_T_C,6_53299066_C_G,6_53301418_C_T,6_53301915_C_G,6_53314251_G_A,6_53314634_T_C,6_53314838_T_C,6_53317081_A_G,6_53324430_C_T,6_53324688_T_C,6_53326346_C_T,6_53332739_A_G,6_53332885_G_A,6_53333073_T_C,6_53334647_G_A,6_53334662_C_A,6_53334804_A_G,6_53334997_G_T,6_53347546_G_C,6_53349719_G_C,6_53351533_A_G,6_53351912_C_T,6_53352215_T_C,6_53352462_T_C,6_53353198_T_C,6_53353535_A_G,6_53355121_T_G,6_53355330_G_C,6_53358158_C_T,6_53367077_A_G,6_53367247_A_G,6_53368253_G_A,6_53369486_T_A,6_53372138_G_T,6_53372193_T_C,6_53372381_T_G,6_53381761_A_G,6_53383228_C_T,6_53384846_A_G,6_53385177_C_G,6_53385781_G_A,6_53386337_G_A,6_53386414_T_C,6_53386694_C_T,6_53388359_C_T,6_53388378_T_C,6_53388384_T_C,6_53388547_T_G,6_53388610_G_A,6_53388664_T_C,6_53388892_A_G,6_53390961_T_C,6_53392307_A_G,6_53393683_G_A,6_53393872_C_T,6_53399697_G_T,6_53400889_T_C,6_53400958_G_A,6_53403038_C_T,6_53403067_C_T,6_53403071_C_T,6_53403269_G_A,6_53408279_G_A,6_53409187_T_C,6_53409195_C_T,6_53409405_A_G,6_53412130_T_A,6_53412160_A_G,6_53412311_G_A,6_53413705_G_A,6_53413752_C_G,6_53413908_C_T,6_53414106_G_T,6_53414495_C_T,6_53418286_G_A,6_53418491_C_T,6_53418593_G_T,6_53419191_T_G,6_53419854_C_T,6_53420013_C_T,6_53420078_A_C,6_53421637_G_A,6_53423858_A_G,6_53425509_G_A,6_53426914_T_C,6_53431935_G_A,6_53432572_G_T,6_53433739_T_C,6_53439280_G_A,6_53439291_A_G,6_53439591_A_G,6_53439609_T_C,6_53443347_C_T,6_53443672_C_T,6_53443950_C_T,6_53450266_G_A,6_53450316_T_C,6_53450724_C_T,6_53451314_C_T,6_53451530_C_T,6_53451983_A_C,6_53452027_G_A,6_53452068_G_A,6_53452244_T_C,6_53452628_G_A,6_53452700_A_G,6_53454984_T_C,6_53455343_T_C,6_53459335_A_G,6_53459399_A_G,6_53459710_C_T,6_53459786_G_A,6_53459861_G_T,6_53459864_A_T,6_53459871_C_T,6_53460021_G_A,6_53466210_G_A,6_53466212_A_G,6_53466379_A_G,6_53466667_T_C,6_53471639_G_A,6_53475905_C_T,6_53476025_A_G,6_53520014_C_T,6_53523149_C_G,6_53535888_C_T,6_53536719_G_A,6_53537378_C_G,6_53540629_C_T,6_53540788_T_C,6_53550707_C_T,6_53550712_C_T,6_53551153_A_G,6_53551387_A_G,6_53551563_T_C,6_53551797_T_C,6_53551798_G_A,6_53559377_A_T,6_53559614_T_C,6_53559917_G_A,6_53560273_A_G,6_53560407_A_G,6_53620391_T_C,6_53620567_A_G,6_53621112_G_A,6_53621635_C_T,6_53622341_A_C,6_53633193_G_A,6_53633438_T_C,6_53637918_G_A,6_53638315_G_C,6_53638432_G_A,6_53638636_C_T,6_53644193_T_C,6_53644409_C_T,6_53647679_G_A,6_53647758_T_C,6_53648615_C_T,6_53659260_C_T,6_53660101_A_G,6_53660211_G_A,6_53660212_C_G,6_53660896_C_T,6_53676682_C_T,6_53677467_T_C,6_53677964_T_C,6_53682284_G_C,6_53682349_T_C,6_53682475_C_T,6_53682649_C_A,6_53682698_T_G,6_53685524_T_G,6_53685664_A_G,6_53685744_C_T,6_53685920_C_T,6_53686433_G_A,6_53686625_G_A,6_53686639_G_A,6_53686694_A_G,6_53686737_G_A,6_53692777_A_G,6_53717464_A_C,6_53717549_A_G,6_53717960_A_T,6_53718719_G_A,6_53718758_A_T,6_53718812_T_A,6_53718902_G_A,6_53719167_G_T,6_53719295_T_C,6_53719724_C_T,6_53728557_G_A,6_53729404_T_C,6_53729411_T_G,6_53729616_C_A,6_53730390_T_C,6_53730656_A_G,6_53738307_C_T,6_53742730_T_C,6_53753473_G_A,6_53753758_C_T,6_53753777_G_A,6_53753901_C_G,6_53754626_G_C,6_53754627_C_T,6_53757467_C_G,6_53757584_G_A,6_53757867_T_C,6_53758170_T_G,6_53758267_G_A,6_53758369_C_T,6_53758518_G_C,6_53758702_G_A,6_53764729_A_T,6_53764832_A_G,6_53764891_C_T,6_53765256_C_G,6_53776891_T_A,6_53777862_C_T,6_53784146_C_T,6_53784268_G_A,6_53784328_C_T,6_53784401_C_A,6_53788320_G_A,6_53788586_G_C,6_53794285_G_C,6_53795107_C_G,6_53796344_C_T,6_53796465_A_G,6_53796511_C_T,6_53796816_G_T,6_53797521_G_A,6_53803121_T_A,6_53805251_T_C,6_53807632_C_T,6_53807997_C_A,6_53808306_C_T,6_53809472_C_T,6_53809851_A_G,6_53811248_G_A,6_53819167_T_C,6_53819349_A_G,6_53846206_T_C,6_53848019_G_C,6_53848103_G_A,6_53849192_C_T,6_53849350_C_T,6_53853790_T_C,6_53854126_T_C,6_53855719_G_A,6_53856783_T_G,6_53857896_T_C,6_53858405_T_C,6_53860154_C_T,6_53875946_T_C,6_53880877_G_C,6_53881424_T_C,6_53882157_G_A,6_53886309_G_A,6_53888053_C_T,6_53888522_C_T,6_53894010_C_G,6_53894168_C_A,6_53896279_C_T,6_53903849_C_T,6_53903882_C_T,6_53904183_G_C,6_53904418_G_A,6_53905331_G_C,6_53905612_C_A,6_53923434_C_G,6_53923456_T_C,6_53923760_T_C,6_53948823_A_G,6_53948959_C_T,6_53964618_C_A,6_53972765_A_G,6_53986822_A_G,6_53994092_G_T,6_54005263_A_G,6_54008993_C_T,6_54009016_C_T,6_54009283_A_G,6_54010630_G_C,6_54010951_C_T,6_54011135_T_C,6_54012955_C_T,6_54013776_C_T,6_54014091_C_T,6_54014414_G_A,6_54014533_G_A,6_54015511_T_C,6_54015643_A_G,6_54016308_G_A,6_54016408_C_T,6_54016963_G_A,6_54018023_A_G,6_54022800_C_A,6_54023500_C_T,6_54023569_G_A,6_54024114_T_A,6_54024136_A_G,6_54024230_G_A,6_54024321_G_A,6_54024775_C_G,6_54024848_A_G,6_54025456_C_G,6_54025693_T_G,6_54025807_G_A,6_54026029_C_A,6_54027082_G_A,6_54027163_C_T,6_54027424_T_C,6_54033813_A_G,6_54034010_G_A,6_54034275_G_C,6_54034579_C_G,6_54034590_T_C,6_54034605_G_C,6_54035610_A_G,6_54036610_A_G,6_54037539_C_T,6_54039046_T_C,6_54043903_T_C,6_54044096_A_G,6_54044171_T_C,6_54044460_G_A,6_54044519_A_G,6_54045379_C_G,6_54054311_G_A,6_54056297_G_A,6_54057549_G_A,6_54058007_A_G,6_54064708_G_A,6_54069878_G_A,6_54069925_G_A,6_54075585_C_T,6_54075842_A_G,6_54076158_T_C,6_54076271_T_C,6_54077086_A_G,6_54080458_A_G,6_54080565_T_G,6_54081109_T_C,6_54081200_G_A,6_54082806_C_T,6_54083332_G_A,6_54083863_A_G,6_54083959_T_C,6_54085622_C_T,6_54085962_C_T,6_54091342_A_T,6_54094801_G_A,6_54099834_C_T,6_54100137_A_G,6_54100273_G_A,6_54101295_G_A,6_54104125_C_T,6_54104583_A_G,6_54104633_C_T,6_54105145_A_G,6_54105222_T_C,6_54105667_T_C,6_54110989_A_G,6_54111578_G_C,6_54111752_T_C,6_54112124_G_A,6_54112524_G_A,6_54118676_T_C,6_54119466_C_T,6_54122432_C_T,6_54123456_C_T,6_54123783_T_C,6_54124280_C_T,6_54128229_C_T,6_54128346_C_T,6_54129981_C_T,6_54133858_G_A,6_54135403_C_A,6_54135727_C_T,6_54143181_C_T,6_54153839_G_A,6_54153983_G_C,6_54154866_C_T,6_54158593_C_T,6_54164883_T_C,6_54170561_C_T,6_54173019_C_G,6_54179984_G_A,6_54187139_G_C,6_54199629_G_A,6_54201252_A_G,6_54202113_T_C,6_54202774_A_G,6_54208077_A_G,6_54210299_G_A,6_54210496_C_T,6_54210945_G_A,6_54211011_G_C,6_54215702_A_G,6_54229266_G_A,6_54233418_A_G,6_54233724_A_T,6_54236805_C_T,6_54240703_T_A,6_54242356_C_T,6_54246854_C_T,6_54247281_C_T,6_54247390_A_G,6_54247424_C_T,6_54247561_C_T,6_54249924_A_G,6_54250346_G_A,6_54250486_G_A,6_54261731_A_G,6_54262114_G_A,6_54262266_T_C,6_54262695_G_A,6_54262841_A_G,6_54265427_C_T,6_54266377_G_T,6_54267271_G_T,6_54267973_C_T,6_54268278_G_A,6_54273296_G_A,6_54273301_A_G,6_54273802_T_G,6_54273941_T_C,6_54275942_C_A,6_54278115_A_G,6_54281599_C_A,6_54282282_A_G,6_54282297_T_C,6_54283215_T_G,6_54288047_G_A,6_54288068_T_C,6_54288084_G_C,6_54288679_A_G,6_54294648_A_G,6_54294650_T_C,6_54295024_A_G,6_54295125_C_T,6_54295208_T_C,6_54295263_A_G,6_54295996_T_C,6_54296138_A_G,6_54296472_C_G,6_54296676_A_G,6_54297920_A_G,6_54297980_T_C,6_54300679_G_A,6_54300759_A_G,6_54304761_C_T,6_54309918_C_G,6_54310310_T_C,6_54310456_C_G,6_54313252_C_G,6_54313594_T_C,6_54313614_T_C,6_54313837_C_T,6_54314487_A_T,6_54314568_T_C,6_54314570_T_G,6_54314614_G_A,6_54319414_A_G,6_54319960_C_A,6_54320378_A_C,6_54320451_T_C,6_54320707_A_G,6_54327098_G_A,6_54327138_C_G,6_54327228_A_C,6_54327265_T_C,6_54327651_C_T,6_54329369_G_A,6_54333073_G_A,6_54335354_A_T,6_54335401_G_A,6_54335488_C_T,6_54335636_T_C,6_54335662_T_C,6_54342956_G_T,6_54348838_C_G,6_54349366_G_A,6_54376227_G_C,6_54376714_A_C,6_54379230_C_T,6_54440655_C_G,6_54445438_A_C,6_54446751_T_C,6_54454601_T_C,6_54463559_C_G,6_54476290_C_T,6_54481190_G_A,6_54484911_G_A,6_54490379_G_T,6_54496815_G_A,6_54504078_G_A,6_54509582_A_G,6_54512907_G_C,6_54514988_C_T,6_54516574_T_C,6_54523353_G_C,6_54523792_C_T,6_54530101_A_C,6_54532868_C_T,6_54539392_G_T,6_54540365_A_G,6_54541090_A_G,6_54545762_G_T,6_54546403_A_G,6_54547232_G_T,6_54564202_A_C,6_54564415_C_T,6_54565068_T_C,6_54577008_C_G,6_54577876_T_C,6_54578096_T_C,6_54578221_A_G,6_54580780_C_G,6_54590698_A_C,6_54599106_G_A,6_54602455_C_T,6_54607795_C_T,6_54610539_G_T,6_54610832_C_T,6_54610946_G_A,6_54611146_A_G,6_54611284_T_C,6_54611840_A_G,6_54612131_G_A,6_54614621_G_A,6_54614892_C_T,6_54614893_A_G,6_54615827_G_A,6_54619355_T_C,6_54620370_T_G,6_54625651_C_A,6_54625842_A_C,6_54626036_C_T,6_54626394_G_A,6_54626489_T_C,6_54627024_A_G,6_54627543_A_C,6_54636445_G_T,6_54636765_T_C,6_54637134_G_A,6_54646002_T_C,6_54646019_T_G,6_54646349_T_G,6_54649536_G_A,6_54654515_G_A,6_54656078_C_T,6_54658873_A_G,6_54660918_T_C,6_54669188_T_G,6_54669924_C_T,6_54670151_T_G,6_54671387_G_A,6_54677372_G_A,6_54678819_G_A,6_54684960_G_C,6_54686010_G_T,6_54686981_C_G,6_54691818_A_G,6_54692135_G_T,6_54692665_C_T,6_54692844_A_G,6_54693048_C_T,6_54693136_C_T,6_54693355_C_G,6_54695701_C_T,6_54695738_A_G,6_54696022_G_A,6_54696357_A_G,6_54696521_A_G,6_54696801_G_A,6_54696859_G_A,6_54698657_C_T,6_54698780_T_C,6_54699687_G_A,6_54699691_A_G,6_54700935_C_T,6_54706744_T_A,6_54707402_T_C,6_54710907_A_G,6_54711525_G_T,6_54711724_G_A,6_54712671_G_A,6_54712756_A_G,6_54712757_G_C,6_54712793_T_C,6_54718187_A_G,6_54718543_C_T,6_54719860_G_A,6_54719953_G_C,6_54728509_G_A,6_54728685_G_A,6_54729140_A_G,6_54729249_C_T,6_54729907_G_T,6_54729953_G_A,6_54730523_C_G,6_54730601_G_T,6_54731688_T_C,6_54732221_C_T,6_54738068_G_A,6_54745063_G_C,6_54745079_C_A,6_54745130_C_G,6_54746107_C_T,6_54749356_G_A,6_54749489_G_T,6_54750112_T_A,6_54750308_C_A,6_54754089_A_G,6_54766712_A_G,6_54776571_T_C,6_54786084_G_A,6_54786522_G_A,6_54812760_C_T,6_54813288_C_T,6_54814296_C_A,6_54817648_C_A,6_54819221_C_T,6_54819273_G_A,6_54825174_A_G,6_54825548_T_C,6_54833343_A_C,6_54834109_T_C,6_54834840_T_C,6_54840559_C_T,6_54840732_G_T,6_54849897_A_G,6_54850147_G_A,6_54850540_A_G,6_54851242_G_A,6_54851890_C_T,6_54851914_C_T,6_54851920_A_G,6_54852207_G_A,6_54852321_A_G,6_54858809_T_G,6_54858827_C_T,6_54864666_A_G,6_54874268_A_G,6_54879007_A_G,6_54881267_G_C,6_54882236_C_G,6_54889877_A_G,6_54890581_C_T,6_54890669_A_G,6_54897874_A_G,6_54899475_C_T,6_54900202_G_A,6_54905445_C_T,6_54906717_C_T,6_54914418_G_T,6_54922839_A_T,6_54923023_C_T,6_54923422_G_C,6_54924233_A_G,6_54924470_A_G,6_54924564_G_A,6_54924636_G_T,6_54925230_A_G,6_54927471_G_A,6_54930828_G_A,6_54930973_G_C,6_54932235_G_A,6_54935420_G_A,6_54935485_T_C,6_54939318_C_T,6_54940018_C_G,6_54945348_A_G,6_54946564_G_C,6_54951647_A_G,6_54952272_G_C,6_54954577_A_G,6_54954983_A_G,6_54961029_A_T,6_54961295_G_T,6_54962036_G_C,6_54964603_G_A,6_54967207_G_A,6_54979821_T_C,6_54981137_C_T,6_54985672_C_T,6_54993495_C_T,6_54993579_A_G,6_54993597_G_C,6_54995894_A_G,6_54996449_T_C,6_55000506_G_A,6_55000558_G_T,6_55009789_T_G,6_55030227_A_G,6_55030337_C_G,6_55030372_G_A,6_55030841_A_G,6_55049994_T_C,6_55060131_T_C,6_55060630_A_G,6_55069053_C_G,6_55069062_T_G,6_55069383_C_G,6_55077345_C_A,6_55078556_G_A,6_55078875_C_T,6_55086387_C_T,6_55089821_T_C,6_55090045_C_T,6_55090770_A_G,6_55091413_C_T,6_55091432_G_A,6_55104684_C_T,6_55105428_C_T,6_55105451_C_T,6_55105698_G_A,6_55110341_A_G,6_55111278_G_C,6_55111466_G_A,6_55111579_A_G,6_55112393_T_C,6_55112823_G_A,6_55112828_G_A,6_55112937_G_A,6_55113868_G_A,6_55119698_C_G,6_55119761_T_A,6_55120354_G_A,6_55133807_G_A,6_55134023_T_C,6_55134343_T_C,6_55139842_T_G,6_55140655_T_G,6_55141113_T_C,6_55141868_A_G
ENSSSCG00000003145	6_53130772_G_C,6_53131786_C_T,6_53149759_C_A,6_53149935_C_T,6_53150182_A_G,6_53150354_G_C,6_53150642_A_G,6_53151347_G_A,6_53153834_A_T,6_53154043_G_T,6_53156259_A_G,6_53156443_G_A,6_53156497_C_T,6_53157167_C_T,6_53157349_A_G,6_53157746_T_C,6_53157823_T_C,6_53158062_C_T,6_53158805_G_A,6_53159453_G_C,6_53182096_G_C,6_53183443_G_A,6_53189693_T_C,6_53190473_C_T,6_53191443_C_G,6_53196913_G_A,6_53200497_A_G,6_53202671_G_A,6_53207862_A_G,6_53208430_G_A,6_53208608_G_T,6_53208656_A_G,6_53209234_G_A,6_53214198_C_T,6_53214286_C_T,6_53215397_T_C,6_53216223_C_A,6_53216494_T_C,6_53219974_G_T,6_53220066_G_T,6_53220309_C_T,6_53225579_A_G,6_53233294_C_G,6_53233955_G_C,6_53234098_A_G,6_53234420_C_T,6_53234421_A_G,6_53235338_A_G,6_53235459_A_G,6_53236890_C_G,6_53237905_G_A,6_53244881_G_A,6_53251612_T_C,6_53256069_A_G,6_53259986_T_C,6_53262745_G_C,6_53262786_T_C,6_53266589_A_G,6_53266801_G_T,6_53267440_T_C,6_53268949_C_T,6_53275689_T_A,6_53296143_G_A,6_53296697_C_T,6_53297126_T_C,6_53298270_G_A,6_53298994_T_C,6_53301418_C_T,6_53314251_G_A,6_53332885_G_A,6_53333073_T_C,6_53347546_G_C,6_53353198_T_C,6_53358158_C_T,6_53367077_A_G,6_53367247_A_G,6_53372138_G_T,6_53372193_T_C,6_53372381_T_G,6_53381761_A_G,6_53383432_T_G,6_53384846_A_G,6_53385177_C_G,6_53385781_G_A,6_53386414_T_C,6_53388384_T_C,6_53388547_T_G,6_53388664_T_C,6_53388892_A_G,6_53392307_A_G,6_53399697_G_T,6_53400889_T_C,6_53403038_C_T,6_53403067_C_T,6_53403071_C_T,6_53403269_G_A,6_53408279_G_A,6_53412130_T_A,6_53419191_T_G,6_53420013_C_T,6_53421637_G_A,6_53423858_A_G,6_53425509_G_A,6_53431935_G_A,6_53443347_C_T,6_53443672_C_T,6_53443950_C_T,6_53451314_C_T,6_53451530_C_T,6_53451983_A_C,6_53452027_G_A,6_53452068_G_A,6_53454984_T_C,6_53455343_T_C,6_53459399_A_G,6_53459710_C_T,6_53459786_G_A,6_53459864_A_T,6_53459871_C_T,6_53460021_G_A,6_53466210_G_A,6_53466212_A_G,6_53475905_C_T,6_53520014_C_T,6_53536719_G_A,6_53537378_C_G,6_53537811_A_G,6_53540629_C_T,6_53540788_T_C,6_53550707_C_T,6_53550712_C_T,6_53551316_C_T,6_53551490_G_A,6_53551798_G_A,6_53559377_A_T,6_53559614_T_C,6_53560273_A_G,6_53620391_T_C,6_53620567_A_G,6_53621112_G_A,6_53621635_C_T,6_53622341_A_C,6_53633193_G_A,6_53633438_T_C,6_53638315_G_C,6_53644193_T_C,6_53644409_C_T,6_53647758_T_C,6_53676682_C_T,6_53677467_T_C,6_53677964_T_C,6_53682284_G_C,6_53682349_T_C,6_53682475_C_T,6_53682698_T_G,6_53685524_T_G,6_53685664_A_G,6_53685744_C_T,6_53685920_C_T,6_53686433_G_A,6_53686625_G_A,6_53686639_G_A,6_53686694_A_G,6_53686737_G_A,6_53692777_A_G,6_53717464_A_C,6_53717549_A_G,6_53718758_A_T,6_53718812_T_A,6_53719167_G_T,6_53719295_T_C,6_53719724_C_T,6_53728557_G_A,6_53729404_T_C,6_53729411_T_G,6_53738307_C_T,6_53753473_G_A,6_53753901_C_G,6_53754626_G_C,6_53754627_C_T,6_53757467_C_G,6_53757584_G_A,6_53757867_T_C,6_53758170_T_G,6_53758267_G_A,6_53758369_C_T,6_53758518_G_C,6_53758702_G_A,6_53765256_C_G,6_53776891_T_A,6_53784328_C_T,6_53784401_C_A,6_53788586_G_C,6_53794285_G_C,6_53796465_A_G,6_53805251_T_C,6_53807997_C_A,6_53809472_C_T,6_53809851_A_G,6_53811248_G_A,6_53848103_G_A,6_53854126_T_C,6_53857896_T_C,6_53860154_C_T,6_53875946_T_C,6_53881424_T_C,6_53888053_C_T,6_53888522_C_T,6_53894010_C_G,6_53896279_C_T,6_53903849_C_T,6_53903882_C_T,6_53904183_G_C,6_53904418_G_A,6_53905331_G_C,6_53923434_C_G,6_53923456_T_C,6_53923760_T_C,6_53948959_C_T,6_53964618_C_A,6_53972765_A_G,6_53986822_A_G,6_54005263_A_G,6_54008993_C_T,6_54009016_C_T,6_54009283_A_G,6_54009989_A_G,6_54010630_G_C,6_54010951_C_T,6_54011135_T_C,6_54012955_C_T,6_54013776_C_T,6_54014091_C_T,6_54014414_G_A,6_54014533_G_A,6_54015511_T_C,6_54015643_A_G,6_54016308_G_A,6_54016408_C_T,6_54016963_G_A,6_54018023_A_G,6_54022800_C_A,6_54023500_C_T,6_54023569_G_A,6_54024114_T_A,6_54024136_A_G,6_54024230_G_A,6_54024321_G_A,6_54024775_C_G,6_54024848_A_G,6_54025456_C_G,6_54025693_T_G,6_54025807_G_A,6_54026029_C_A,6_54027082_G_A,6_54027163_C_T,6_54033813_A_G,6_54034010_G_A,6_54034275_G_C,6_54034579_C_G,6_54034590_T_C,6_54034605_G_C,6_54035610_A_G,6_54037539_C_T,6_54039046_T_C,6_54043903_T_C,6_54044096_A_G,6_54044171_T_C,6_54044460_G_A,6_54044519_A_G,6_54054311_G_A,6_54056297_G_A,6_54057549_G_A,6_54064708_G_A,6_54069878_G_A,6_54069925_G_A,6_54075585_C_T,6_54075842_A_G,6_54076271_T_C,6_54077086_A_G,6_54080458_A_G,6_54081109_T_C,6_54081200_G_A,6_54082806_C_T,6_54083124_A_G,6_54083332_G_A,6_54083959_T_C,6_54085622_C_T,6_54085962_C_T,6_54091415_C_T,6_54091742_T_C,6_54094801_G_A,6_54100273_G_A,6_54100524_T_G,6_54101295_G_A,6_54104633_C_T,6_54105145_A_G,6_54105667_T_C,6_54112124_G_A,6_54112524_G_A,6_54119466_C_T,6_54122432_C_T,6_54123783_T_C,6_54128229_C_T,6_54128346_C_T,6_54129981_C_T,6_54133697_C_T,6_54133858_G_A,6_54134159_G_A,6_54134878_T_C,6_54135552_A_G,6_54135727_C_T,6_54143902_T_C,6_54143919_T_G,6_54144975_G_A,6_54145156_T_C,6_54151299_C_T,6_54151767_G_C,6_54151786_G_C,6_54151910_C_T,6_54152018_T_C,6_54152230_G_T,6_54153807_T_C,6_54153983_G_C,6_54160313_G_A,6_54160556_A_G,6_54164883_T_C,6_54165280_T_C,6_54169245_C_T,6_54171737_A_G,6_54171989_C_A,6_54172514_C_T,6_54172685_T_G,6_54172899_T_C,6_54173436_C_T,6_54179984_G_A,6_54187139_G_C,6_54199629_G_A,6_54201252_A_G,6_54202113_T_C,6_54208077_A_G,6_54210299_G_A,6_54210496_C_T,6_54210945_G_A,6_54211011_G_C,6_54215702_A_G,6_54229266_G_A,6_54233418_A_G,6_54233724_A_T,6_54236805_C_T,6_54240703_T_A,6_54242356_C_T,6_54246854_C_T,6_54247281_C_T,6_54247390_A_G,6_54247424_C_T,6_54247561_C_T,6_54249924_A_G,6_54250346_G_A,6_54250486_G_A,6_54261731_A_G,6_54262114_G_A,6_54262266_T_C,6_54262695_G_A,6_54262841_A_G,6_54265427_C_T,6_54266377_G_T,6_54267271_G_T,6_54267973_C_T,6_54268278_G_A,6_54273296_G_A,6_54273802_T_G,6_54273941_T_C,6_54275942_C_A,6_54278115_A_G,6_54281599_C_A,6_54282282_A_G,6_54282297_T_C,6_54283215_T_G,6_54288047_G_A,6_54288068_T_C,6_54288084_G_C,6_54288679_A_G,6_54294648_A_G,6_54294650_T_C,6_54295024_A_G,6_54295125_C_T,6_54295208_T_C,6_54295263_A_G,6_54295996_T_C,6_54296138_A_G,6_54296472_C_G,6_54296676_A_G,6_54297920_A_G,6_54297980_T_C,6_54300679_G_A,6_54300759_A_G,6_54304761_C_T,6_54309918_C_G,6_54310310_T_C,6_54310456_C_G,6_54313252_C_G,6_54313594_T_C,6_54313614_T_C,6_54313837_C_T,6_54314487_A_T,6_54314568_T_C,6_54314570_T_G,6_54314614_G_A,6_54319414_A_G,6_54319960_C_A,6_54320378_A_C,6_54320451_T_C,6_54320707_A_G,6_54327098_G_A,6_54327138_C_G,6_54327228_A_C,6_54327265_T_C,6_54327651_C_T,6_54329369_G_A,6_54333073_G_A,6_54335354_A_T,6_54335401_G_A,6_54335488_C_T,6_54335636_T_C,6_54335662_T_C,6_54342956_G_T,6_54348838_C_G,6_54349366_G_A,6_54376227_G_C,6_54376714_A_C,6_54379034_T_G,6_54379230_C_T,6_54379285_C_G,6_54440655_C_G,6_54442836_G_A,6_54444950_G_A,6_54445438_A_C,6_54446751_T_C,6_54463559_C_G,6_54463867_C_T,6_54481190_G_A,6_54490379_G_T,6_54496815_G_A,6_54503685_C_T,6_54504078_G_A,6_54509582_A_G,6_54512907_G_C,6_54513116_G_C,6_54514988_C_T,6_54516574_T_C,6_54523353_G_C,6_54523792_C_T,6_54530101_A_C,6_54532868_C_T,6_54539392_G_T,6_54539945_G_A,6_54540365_A_G,6_54541090_A_G,6_54545762_G_T,6_54546403_A_G,6_54547232_G_T,6_54553847_C_T,6_54564202_A_C,6_54564415_C_T,6_54566427_T_C,6_54577008_C_G,6_54577019_A_G,6_54577876_T_C,6_54578221_A_G,6_54580780_C_G,6_54590698_A_C,6_54599624_C_A,6_54607520_G_A,6_54607795_C_T,6_54610832_C_T,6_54610946_G_A,6_54611146_A_G,6_54611284_T_C,6_54611840_A_G,6_54614621_G_A,6_54614893_A_G,6_54615827_G_A,6_54619355_T_C,6_54620370_T_G,6_54625842_A_C,6_54626036_C_T,6_54626394_G_A,6_54626489_T_C,6_54627024_A_G,6_54627543_A_C,6_54636765_T_C,6_54637134_G_A,6_54646002_T_C,6_54646019_T_G,6_54646349_T_G,6_54649536_G_A,6_54654515_G_A,6_54656078_C_T,6_54658873_A_G,6_54670151_T_G,6_54671387_G_A,6_54677372_G_A,6_54678819_G_A,6_54684960_G_C,6_54686981_C_G,6_54691818_A_G,6_54692135_G_T,6_54692665_C_T,6_54692844_A_G,6_54693136_C_T,6_54693355_C_G,6_54695701_C_T,6_54695738_A_G,6_54696022_G_A,6_54696357_A_G,6_54696521_A_G,6_54696801_G_A,6_54698657_C_T,6_54698780_T_C,6_54699687_G_A,6_54700935_C_T,6_54707402_T_C,6_54711525_G_T,6_54711724_G_A,6_54712671_G_A,6_54712756_A_G,6_54712757_G_C,6_54712793_T_C,6_54718187_A_G,6_54719860_G_A,6_54719953_G_C,6_54728509_G_A,6_54728685_G_A,6_54729140_A_G,6_54729249_C_T,6_54729907_G_T,6_54729953_G_A,6_54730523_C_G,6_54730601_G_T,6_54731688_T_C,6_54738068_G_A,6_54745063_G_C,6_54745079_C_A,6_54745130_C_G,6_54746107_C_T,6_54749356_G_A,6_54749489_G_T,6_54750112_T_A,6_54754089_A_G,6_54766712_A_G,6_54776571_T_C,6_54786084_G_A,6_54786522_G_A,6_54812760_C_T,6_54814296_C_A,6_54819221_C_T,6_54819273_G_A,6_54825174_A_G,6_54825548_T_C,6_54833343_A_C,6_54834109_T_C,6_54834840_T_C,6_54840559_C_T,6_54840732_G_T,6_54849897_A_G,6_54850147_G_A,6_54850540_A_G,6_54851242_G_A,6_54851890_C_T,6_54851914_C_T,6_54851920_A_G,6_54852207_G_A,6_54852321_A_G,6_54858809_T_G,6_54858827_C_T,6_54864666_A_G,6_54874268_A_G,6_54879007_A_G,6_54881267_G_C,6_54882236_C_G,6_54889877_A_G,6_54890581_C_T,6_54890669_A_G,6_54897874_A_G,6_54899475_C_T,6_54900202_G_A,6_54905445_C_T,6_54906717_C_T,6_54914418_G_T,6_54923023_C_T,6_54923422_G_C,6_54924233_A_G,6_54924470_A_G,6_54924564_G_A,6_54924636_G_T,6_54925230_A_G,6_54927471_G_A,6_54930828_G_A,6_54930973_G_C,6_54932235_G_A,6_54935420_G_A,6_54935485_T_C,6_54939318_C_T,6_54940018_C_G,6_54945348_A_G,6_54946564_G_C,6_54951647_A_G,6_54952272_G_C,6_54954577_A_G,6_54954983_A_G,6_54961029_A_T,6_54961295_G_T,6_54964603_G_A,6_54967207_G_A,6_54979821_T_C,6_54985672_C_T,6_54993495_C_T,6_54993579_A_G,6_54993597_G_C,6_54995894_A_G,6_54996449_T_C,6_55000506_G_A,6_55000558_G_T,6_55009789_T_G,6_55030227_A_G,6_55030337_C_G,6_55030372_G_A,6_55030841_A_G
ENSSSCG00000003146	6_53207862_A_G,6_53208608_G_T,6_53215397_T_C,6_53216223_C_A,6_53216494_T_C,6_53220309_C_T,6_53383432_T_G,6_53385308_A_G,6_53386639_G_A,6_53620391_T_C,6_53620567_A_G,6_53621112_G_A,6_53621635_C_T,6_53622341_A_C,6_53633193_G_A,6_53633438_T_C,6_53644409_C_T,6_53676682_C_T,6_53677467_T_C,6_53677964_T_C,6_53682284_G_C,6_53682349_T_C,6_53685524_T_G,6_53685664_A_G,6_53685744_C_T,6_53686433_G_A,6_53686625_G_A,6_53686639_G_A,6_53686694_A_G,6_53686737_G_A,6_53692777_A_G,6_53719167_G_T,6_53719724_C_T,6_53753901_C_G,6_53754626_G_C,6_53754627_C_T,6_53757467_C_G,6_53757584_G_A,6_53757867_T_C,6_53758267_G_A,6_53758518_G_C,6_53758702_G_A,6_53765256_C_G,6_53776891_T_A,6_53788586_G_C,6_53807997_C_A,6_53881424_T_C,6_53888053_C_T,6_53888522_C_T,6_53894010_C_G,6_53896279_C_T,6_53903849_C_T,6_53903882_C_T,6_53904183_G_C,6_53904418_G_A,6_53905331_G_C,6_53923434_C_G,6_53923456_T_C,6_53923760_T_C,6_53948959_C_T,6_54005263_A_G,6_54009016_C_T,6_54009283_A_G,6_54010630_G_C,6_54010951_C_T,6_54011135_T_C,6_54012955_C_T,6_54013776_C_T,6_54014414_G_A,6_54014533_G_A,6_54016408_C_T,6_54016963_G_A,6_54018023_A_G,6_54022800_C_A,6_54023500_C_T,6_54023569_G_A,6_54024136_A_G,6_54024230_G_A,6_54024775_C_G,6_54024848_A_G,6_54025456_C_G,6_54025693_T_G,6_54025807_G_A,6_54026029_C_A,6_54027082_G_A,6_54027163_C_T,6_54033813_A_G,6_54034275_G_C,6_54035610_A_G,6_54037539_C_T,6_54039046_T_C,6_54043903_T_C,6_54044096_A_G,6_54044171_T_C,6_54123783_T_C
ENSSSCG00000003147	6_53151347_G_A,6_53154043_G_T,6_53189693_T_C,6_53190473_C_T,6_53191443_C_G,6_53196913_G_A,6_53208073_C_T,6_53208430_G_A,6_53208656_A_G,6_53209234_G_A,6_53219974_G_T,6_53220066_G_T,6_53237570_G_A,6_53368253_G_A,6_53386694_C_T,6_53399697_G_T,6_53408279_G_A,6_53413908_C_T,6_53418593_G_T,6_53419191_T_G,6_53419854_C_T,6_53439280_G_A,6_53439291_A_G,6_53439591_A_G,6_53439609_T_C,6_53443347_C_T,6_53450266_G_A,6_53451983_A_C,6_53466210_G_A,6_53471639_G_A,6_53475905_C_T,6_53476025_A_G,6_53540788_T_C,6_53550707_C_T,6_53551798_G_A,6_53638315_G_C,6_53717464_A_C,6_53718758_A_T,6_53718812_T_A,6_53729404_T_C,6_53764832_A_G,6_53764891_C_T,6_53777862_C_T,6_53784146_C_T,6_53784268_G_A,6_53784328_C_T,6_53788320_G_A,6_53795107_C_G,6_53796344_C_T,6_53796465_A_G,6_53796511_C_T,6_53805251_T_C,6_53807632_C_T,6_53809851_A_G,6_53819167_T_C,6_53846206_T_C,6_53849192_C_T,6_53849350_C_T,6_53855719_G_A,6_53856783_T_G,6_53880877_G_C,6_53886309_G_A,6_53894168_C_A,6_53905612_C_A,6_54034590_T_C,6_54034605_G_C,6_54044519_A_G,6_54069925_G_A,6_54077086_A_G,6_54081109_T_C,6_54081200_G_A,6_54083332_G_A,6_54122432_C_T,6_54129981_C_T,6_54133858_G_A,6_54135727_C_T,6_54164883_T_C,6_54199629_G_A,6_54201252_A_G,6_54208077_A_G,6_54210299_G_A,6_54210496_C_T,6_54210945_G_A,6_54211011_G_C,6_54215702_A_G,6_54229266_G_A,6_54236805_C_T,6_54242356_C_T,6_54247281_C_T,6_54247424_C_T,6_54247561_C_T,6_54250346_G_A,6_54250486_G_A,6_54261731_A_G,6_54262114_G_A,6_54262695_G_A,6_54262841_A_G,6_54265427_C_T,6_54266377_G_T,6_54267271_G_T,6_54267973_C_T,6_54268278_G_A,6_54273296_G_A,6_54273802_T_G,6_54275942_C_A,6_54282282_A_G,6_54282297_T_C,6_54283215_T_G,6_54288047_G_A,6_54288068_T_C,6_54294648_A_G,6_54294650_T_C,6_54295125_C_T,6_54295208_T_C,6_54295263_A_G,6_54295996_T_C,6_54296138_A_G,6_54296472_C_G,6_54297980_T_C,6_54300679_G_A,6_54304761_C_T,6_54309918_C_G,6_54310310_T_C,6_54310456_C_G,6_54313252_C_G,6_54313594_T_C,6_54313837_C_T,6_54314487_A_T,6_54314568_T_C,6_54314570_T_G,6_54314614_G_A,6_54319414_A_G,6_54319960_C_A,6_54320378_A_C,6_54320451_T_C,6_54320707_A_G,6_54327138_C_G,6_54327228_A_C,6_54327265_T_C,6_54327651_C_T,6_54329369_G_A,6_54563988_G_A,6_54607795_C_T,6_54625543_G_A,6_54776571_T_C,6_54833343_A_C,6_54850540_A_G
ENSSSCG00000003149	6_53523280_G_A,6_54563988_G_A,6_54813288_C_T,6_54819766_C_T
ENSSSCG00000003152	6_53251612_T_C,6_53256064_C_T,6_53257909_G_A,6_53258370_T_C,6_53259059_G_A,6_53262745_G_C,6_53263136_T_C,6_53265316_T_C,6_53266589_A_G,6_53266801_G_T,6_53267810_A_G,6_53268949_C_T,6_53275430_A_C,6_53275679_G_A,6_53275689_T_A,6_53296143_G_A,6_53296297_C_T,6_53296697_C_T,6_53297126_T_C,6_53298270_G_A,6_53298423_A_G,6_53298994_T_C,6_53299066_C_G,6_53301915_C_G,6_53314251_G_A,6_53332885_G_A,6_53333073_T_C,6_53347546_G_C,6_53349719_G_C,6_53353198_T_C,6_53355121_T_G,6_53355330_G_C,6_53358158_C_T,6_53367077_A_G,6_53367247_A_G,6_53368253_G_A,6_53372138_G_T,6_53372193_T_C,6_53372381_T_G,6_53383228_C_T,6_53384846_A_G,6_53385177_C_G,6_53386337_G_A,6_53386414_T_C,6_53386694_C_T,6_53388359_C_T,6_53388384_T_C,6_53388547_T_G,6_53388664_T_C,6_53388892_A_G,6_53390961_T_C,6_53392307_A_G,6_53393683_G_A,6_53399697_G_T,6_53400889_T_C,6_53400958_G_A,6_53403038_C_T,6_53403067_C_T,6_53403071_C_T,6_53403269_G_A,6_53408279_G_A,6_53409187_T_C,6_53409195_C_T,6_53409405_A_G,6_53412130_T_A,6_53412160_A_G,6_53412311_G_A,6_53413705_G_A,6_53413752_C_G,6_53413908_C_T,6_53414106_G_T,6_53414495_C_T,6_53418286_G_A,6_53418491_C_T,6_53418593_G_T,6_53419191_T_G,6_53419854_C_T,6_53420013_C_T,6_53420078_A_C,6_53421637_G_A,6_53423858_A_G,6_53425509_G_A,6_53426914_T_C,6_53432572_G_T,6_53433739_T_C,6_53439280_G_A,6_53439291_A_G,6_53439591_A_G,6_53439609_T_C,6_53443347_C_T,6_53443672_C_T,6_53450266_G_A,6_53450316_T_C,6_53450724_C_T,6_53451314_C_T,6_53451983_A_C,6_53452068_G_A,6_53452244_T_C,6_53452628_G_A,6_53452700_A_G,6_53455343_T_C,6_53459335_A_G,6_53459399_A_G,6_53459861_G_T,6_53466210_G_A,6_53466379_A_G,6_53466667_T_C,6_53471639_G_A,6_53475905_C_T,6_53476025_A_G,6_53520014_C_T,6_53536719_G_A,6_53537378_C_G,6_53540629_C_T,6_53540788_T_C,6_53550707_C_T,6_53550712_C_T,6_53551798_G_A,6_53559377_A_T,6_53559614_T_C,6_53560273_A_G,6_53637918_G_A,6_53638315_G_C,6_53638636_C_T,6_53644193_T_C,6_53647679_G_A,6_53647758_T_C,6_53648615_C_T,6_53659260_C_T,6_53660101_A_G,6_53660211_G_A,6_53660212_C_G,6_53660896_C_T,6_53682649_C_A,6_53685920_C_T,6_53717464_A_C,6_53717549_A_G,6_53718758_A_T,6_53718812_T_A,6_53719295_T_C,6_53729404_T_C,6_53738307_C_T,6_53758170_T_G,6_53784328_C_T,6_53784401_C_A,6_53794285_G_C,6_53796465_A_G,6_53805251_T_C,6_53809472_C_T,6_53809851_A_G,6_53811248_G_A,6_53848103_G_A,6_53854126_T_C,6_53860154_C_T,6_53875946_T_C,6_53905612_C_A,6_53986822_A_G,6_53994092_G_T,6_54014091_C_T,6_54015511_T_C,6_54024114_T_A,6_54034010_G_A,6_54034579_C_G,6_54034590_T_C,6_54034605_G_C,6_54044460_G_A,6_54044519_A_G,6_54054311_G_A,6_54057549_G_A,6_54064708_G_A,6_54069925_G_A,6_54077086_A_G,6_54081109_T_C,6_54081200_G_A,6_54083124_A_G,6_54083332_G_A,6_54083959_T_C,6_54085622_C_T,6_54085962_C_T,6_54091342_A_T,6_54101295_G_A,6_54104633_C_T,6_54105145_A_G,6_54105667_T_C,6_54112124_G_A,6_54112524_G_A,6_54119466_C_T,6_54122432_C_T,6_54128229_C_T,6_54128346_C_T,6_54129981_C_T,6_54133858_G_A,6_54135727_C_T,6_54153983_G_C,6_54164883_T_C,6_54179984_G_A,6_54187139_G_C,6_54199629_G_A,6_54201252_A_G,6_54202113_T_C,6_54202774_A_G,6_54208077_A_G,6_54210299_G_A,6_54210496_C_T,6_54210945_G_A,6_54211011_G_C,6_54211072_T_C,6_54215702_A_G,6_54229266_G_A,6_54236805_C_T,6_54239003_T_A,6_54239117_C_T,6_54241587_G_A,6_54242122_C_G,6_54242356_C_T,6_54243004_C_T,6_54247281_C_T,6_54247424_C_T,6_54247561_C_T,6_54249066_C_T,6_54250346_G_A,6_54250486_G_A,6_54261731_A_G,6_54262114_G_A,6_54262695_G_A,6_54262841_A_G,6_54265427_C_T,6_54266377_G_T,6_54266935_A_C,6_54267271_G_T,6_54267973_C_T,6_54268278_G_A,6_54273296_G_A,6_54273802_T_G,6_54275942_C_A,6_54282282_A_G,6_54282297_T_C,6_54283215_T_G,6_54288047_G_A,6_54288068_T_C,6_54294648_A_G,6_54294650_T_C,6_54295125_C_T,6_54295208_T_C,6_54295263_A_G,6_54295996_T_C,6_54296138_A_G,6_54296472_C_G,6_54297980_T_C,6_54300679_G_A,6_54304761_C_T,6_54309918_C_G,6_54310310_T_C,6_54310456_C_G,6_54313252_C_G,6_54313594_T_C,6_54313837_C_T,6_54314487_A_T,6_54314568_T_C,6_54314570_T_G,6_54314614_G_A,6_54319414_A_G,6_54319960_C_A,6_54320378_A_C,6_54320451_T_C,6_54320707_A_G,6_54327138_C_G,6_54327228_A_C,6_54327265_T_C,6_54327651_C_T,6_54329369_G_A,6_54333073_G_A,6_54335354_A_T,6_54335401_G_A,6_54335488_C_T,6_54335636_T_C,6_54335662_T_C,6_54376227_G_C,6_54379230_C_T,6_54445438_A_C,6_54454601_T_C,6_54463559_C_G,6_54464854_C_A,6_54476290_C_T,6_54481899_G_A,6_54484866_C_A,6_54484911_G_A,6_54490379_G_T,6_54496815_G_A,6_54512907_G_C,6_54514616_G_T,6_54523353_G_C,6_54523792_C_T,6_54529905_C_A,6_54532868_C_T,6_54541090_A_G,6_54546403_A_G,6_54563988_G_A,6_54564415_C_T,6_54577008_C_G,6_54577209_C_T,6_54577676_T_C,6_54577876_T_C,6_54578221_A_G,6_54580780_C_G,6_54602455_C_T,6_54607795_C_T,6_54610539_G_T,6_54614621_G_A,6_54615827_G_A,6_54620370_T_G,6_54625651_C_A,6_54626407_C_T,6_54627024_A_G,6_54636445_G_T,6_54636765_T_C,6_54646019_T_G,6_54646349_T_G,6_54649536_G_A,6_54660918_T_C,6_54669188_T_G,6_54669924_C_T,6_54671387_G_A,6_54677372_G_A,6_54677574_C_T,6_54678819_G_A,6_54684960_G_C,6_54686981_C_G,6_54691818_A_G,6_54692135_G_T,6_54692844_A_G,6_54693048_C_T,6_54693355_C_G,6_54695738_A_G,6_54696022_G_A,6_54696357_A_G,6_54696521_A_G,6_54696801_G_A,6_54699687_G_A,6_54707402_T_C,6_54711525_G_T,6_54711724_G_A,6_54712671_G_A,6_54712756_A_G,6_54712757_G_C,6_54712793_T_C,6_54718543_C_T,6_54719860_G_A,6_54719908_C_T,6_54719953_G_C,6_54720621_G_T,6_54728509_G_A,6_54728685_G_A,6_54729140_A_G,6_54729249_C_T,6_54729907_G_T,6_54730413_G_A,6_54730523_C_G,6_54750308_C_A,6_54753796_T_C,6_54762224_G_T,6_54776571_T_C,6_54786084_G_A,6_54786522_G_A,6_54798851_C_T,6_54812760_C_T,6_54816744_C_T,6_54819273_G_A,6_54825174_A_G,6_54825548_T_C,6_54833343_A_C,6_54834109_T_C,6_54834840_T_C,6_54840040_G_A,6_54840559_C_T,6_54840732_G_T,6_54849897_A_G,6_54850147_G_A,6_54850540_A_G,6_54851890_C_T,6_54851914_C_T,6_54851920_A_G,6_54852207_G_A,6_54852321_A_G,6_54858809_T_G,6_54858827_C_T,6_54864666_A_G,6_54866440_C_T,6_54879007_A_G,6_54881267_G_C,6_54881508_C_T,6_54882236_C_G,6_54890581_C_T,6_54897874_A_G,6_54899475_C_T,6_54900202_G_A,6_54905445_C_T,6_54906717_C_T,6_54914418_G_T,6_54923023_C_T,6_54924233_A_G,6_54924470_A_G,6_54924636_G_T,6_54925230_A_G,6_54927471_G_A,6_54927494_G_A,6_54930828_G_A,6_54930973_G_C,6_54932235_G_A,6_54935420_G_A,6_54935485_T_C,6_54939318_C_T,6_54940018_C_G,6_54945229_G_C,6_54945348_A_G,6_54951647_A_G,6_54952272_G_C,6_54954577_A_G,6_54954983_A_G,6_54961295_G_T,6_54961455_G_A,6_54962036_G_C,6_54964603_G_A,6_54966443_G_A,6_54967207_G_A,6_54979821_T_C,6_54985672_C_T,6_54993579_A_G,6_54993597_G_C,6_54995894_A_G,6_54996449_T_C,6_55000506_G_A,6_55000558_G_T,6_55009789_T_G,6_55030337_C_G,6_55030841_A_G,6_55049994_T_C,6_55060131_T_C,6_55060630_A_G,6_55069062_T_G,6_55069383_C_G,6_55077345_C_A,6_55078556_G_A,6_55078875_C_T,6_55086387_C_T,6_55089821_T_C,6_55090045_C_T,6_55090770_A_G,6_55091413_C_T,6_55104684_C_T,6_55112937_G_A,6_55119698_C_G,6_55119761_T_A,6_55120354_G_A,6_55133807_G_A,6_55134023_T_C,6_55134343_T_C,6_55139842_T_G,6_55140655_T_G,6_55141113_T_C,6_55141868_A_G,6_55187563_A_G,6_55213043_G_A,6_55226527_A_G,6_55232247_A_G,6_55236109_C_T,6_55236425_C_T,6_55240238_C_T
ENSSSCG00000003153	6_53233294_C_G,6_53233955_G_C,6_53234098_A_G,6_53234420_C_T,6_53234421_A_G,6_53234962_C_T,6_53235338_A_G,6_53235353_G_A,6_53235459_A_G,6_53236890_C_G,6_53237292_G_A,6_53237570_G_A,6_53237905_G_A,6_53244881_G_A,6_53246556_G_T,6_53251612_T_C,6_53256064_C_T,6_53256069_A_G,6_53257909_G_A,6_53258370_T_C,6_53259059_G_A,6_53259986_T_C,6_53262745_G_C,6_53262786_T_C,6_53262787_T_C,6_53262839_A_G,6_53263136_T_C,6_53265316_T_C,6_53266589_A_G,6_53266801_G_T,6_53267440_T_C,6_53267810_A_G,6_53268949_C_T,6_53275430_A_C,6_53275679_G_A,6_53275689_T_A,6_53296143_G_A,6_53296697_C_T,6_53297126_T_C,6_53298270_G_A,6_53298423_A_G,6_53298994_T_C,6_53299066_C_G,6_53301418_C_T,6_53301915_C_G,6_53314251_G_A,6_53314634_T_C,6_53314838_T_C,6_53317081_A_G,6_53324430_C_T,6_53324688_T_C,6_53326346_C_T,6_53332524_T_C,6_53332739_A_G,6_53332885_G_A,6_53333073_T_C,6_53334647_G_A,6_53334662_C_A,6_53334804_A_G,6_53334997_G_T,6_53347546_G_C,6_53349719_G_C,6_53351533_A_G,6_53351912_C_T,6_53352215_T_C,6_53352462_T_C,6_53353198_T_C,6_53353535_A_G,6_53355121_T_G,6_53355330_G_C,6_53358158_C_T,6_53367077_A_G,6_53367247_A_G,6_53368253_G_A,6_53369486_T_A,6_53372138_G_T,6_53372193_T_C,6_53372381_T_G,6_53381761_A_G,6_53382096_C_T,6_53383228_C_T,6_53384846_A_G,6_53385177_C_G,6_53385781_G_A,6_53386337_G_A,6_53386414_T_C,6_53386694_C_T,6_53388359_C_T,6_53388378_T_C,6_53388384_T_C,6_53388547_T_G,6_53388610_G_A,6_53388664_T_C,6_53388892_A_G,6_53390961_T_C,6_53392307_A_G,6_53393683_G_A,6_53393872_C_T,6_53399697_G_T,6_53400889_T_C,6_53400958_G_A,6_53403038_C_T,6_53403067_C_T,6_53403071_C_T,6_53403269_G_A,6_53408279_G_A,6_53409187_T_C,6_53409195_C_T,6_53409405_A_G,6_53412130_T_A,6_53412160_A_G,6_53412311_G_A,6_53413705_G_A,6_53413752_C_G,6_53413908_C_T,6_53414106_G_T,6_53414495_C_T,6_53418286_G_A,6_53418491_C_T,6_53418593_G_T,6_53419191_T_G,6_53419854_C_T,6_53420013_C_T,6_53420078_A_C,6_53421637_G_A,6_53423858_A_G,6_53425509_G_A,6_53426914_T_C,6_53431935_G_A,6_53432572_G_T,6_53433739_T_C,6_53439280_G_A,6_53439291_A_G,6_53439591_A_G,6_53439609_T_C,6_53440491_G_A,6_53443347_C_T,6_53443672_C_T,6_53450266_G_A,6_53450316_T_C,6_53450724_C_T,6_53451314_C_T,6_53451983_A_C,6_53452068_G_A,6_53452244_T_C,6_53452628_G_A,6_53452700_A_G,6_53455343_T_C,6_53459335_A_G,6_53459399_A_G,6_53459861_G_T,6_53459952_G_A,6_53466210_G_A,6_53466212_A_G,6_53466379_A_G,6_53466667_T_C,6_53471639_G_A,6_53475905_C_T,6_53476025_A_G,6_53520014_C_T,6_53523149_C_G,6_53523280_G_A,6_53535888_C_T,6_53536719_G_A,6_53537378_C_G,6_53537811_A_G,6_53540629_C_T,6_53540788_T_C,6_53550707_C_T,6_53550712_C_T,6_53551153_A_G,6_53551387_A_G,6_53551563_T_C,6_53551797_T_C,6_53551798_G_A,6_53559377_A_T,6_53559614_T_C,6_53559917_G_A,6_53560273_A_G,6_53560407_A_G,6_53637918_G_A,6_53638315_G_C,6_53638636_C_T,6_53644193_T_C,6_53647679_G_A,6_53647758_T_C,6_53648615_C_T,6_53659260_C_T,6_53660101_A_G,6_53660211_G_A,6_53660212_C_G,6_53660896_C_T,6_53682475_C_T,6_53682649_C_A,6_53682698_T_G,6_53685920_C_T,6_53717464_A_C,6_53717549_A_G,6_53717960_A_T,6_53718719_G_A,6_53718758_A_T,6_53718812_T_A,6_53718902_G_A,6_53719295_T_C,6_53729404_T_C,6_53729616_C_A,6_53730390_T_C,6_53730656_A_G,6_53738307_C_T,6_53742730_T_C,6_53753758_C_T,6_53753777_G_A,6_53758170_T_G,6_53764729_A_T,6_53764832_A_G,6_53764891_C_T,6_53777862_C_T,6_53784146_C_T,6_53784268_G_A,6_53784328_C_T,6_53784401_C_A,6_53788320_G_A,6_53793583_G_A,6_53794285_G_C,6_53795107_C_G,6_53796344_C_T,6_53796465_A_G,6_53796511_C_T,6_53796816_G_T,6_53797521_G_A,6_53803121_T_A,6_53805251_T_C,6_53807632_C_T,6_53808306_C_T,6_53809472_C_T,6_53809851_A_G,6_53811248_G_A,6_53819167_T_C,6_53819349_A_G,6_53846206_T_C,6_53848019_G_C,6_53848103_G_A,6_53849192_C_T,6_53849350_C_T,6_53853790_T_C,6_53854126_T_C,6_53855719_G_A,6_53856783_T_G,6_53857896_T_C,6_53858405_T_C,6_53860154_C_T,6_53875946_T_C,6_53880877_G_C,6_53882157_G_A,6_53886309_G_A,6_53894168_C_A,6_53903882_C_T,6_53904183_G_C,6_53904418_G_A,6_53905612_C_A,6_53948823_A_G,6_53964432_G_A,6_53964618_C_A,6_53972765_A_G,6_53986822_A_G,6_53994092_G_T,6_54000516_A_G,6_54008993_C_T,6_54009371_C_T,6_54009989_A_G,6_54014091_C_T,6_54015511_T_C,6_54016308_G_A,6_54024114_T_A,6_54024321_G_A,6_54027424_T_C,6_54034010_G_A,6_54034579_C_G,6_54034590_T_C,6_54034605_G_C,6_54036610_A_G,6_54044460_G_A,6_54044519_A_G,6_54045379_C_G,6_54054311_G_A,6_54057549_G_A,6_54058007_A_G,6_54064708_G_A,6_54069925_G_A,6_54075585_C_T,6_54076158_T_C,6_54077086_A_G,6_54080565_T_G,6_54081109_T_C,6_54081200_G_A,6_54083332_G_A,6_54083863_A_G,6_54083959_T_C,6_54085622_C_T,6_54085962_C_T,6_54091342_A_T,6_54094801_G_A,6_54099834_C_T,6_54100137_A_G,6_54100273_G_A,6_54101295_G_A,6_54104125_C_T,6_54104583_A_G,6_54104633_C_T,6_54105145_A_G,6_54105222_T_C,6_54105667_T_C,6_54110989_A_G,6_54111578_G_C,6_54111752_T_C,6_54111943_G_A,6_54112124_G_A,6_54112524_G_A,6_54118676_T_C,6_54119466_C_T,6_54122432_C_T,6_54123456_C_T,6_54124280_C_T,6_54128229_C_T,6_54128346_C_T,6_54129981_C_T,6_54133697_C_T,6_54133858_G_A,6_54134159_G_A,6_54134878_T_C,6_54135403_C_A,6_54135552_A_G,6_54135727_C_T,6_54143181_C_T,6_54143902_T_C,6_54143919_T_G,6_54144975_G_A,6_54145156_T_C,6_54151299_C_T,6_54151767_G_C,6_54151786_G_C,6_54151910_C_T,6_54152018_T_C,6_54152230_G_T,6_54153807_T_C,6_54153839_G_A,6_54153983_G_C,6_54154866_C_T,6_54158593_C_T,6_54160313_G_A,6_54160556_A_G,6_54164883_T_C,6_54165280_T_C,6_54169245_C_T,6_54170561_C_T,6_54171737_A_G,6_54171989_C_A,6_54172514_C_T,6_54172685_T_G,6_54172899_T_C,6_54173019_C_G,6_54173436_C_T,6_54179984_G_A,6_54187139_G_C,6_54188585_G_A,6_54199629_G_A,6_54201252_A_G,6_54202113_T_C,6_54202774_A_G,6_54208077_A_G,6_54210299_G_A,6_54210496_C_T,6_54210945_G_A,6_54211011_G_C,6_54211072_T_C,6_54215702_A_G,6_54215823_C_T,6_54229266_G_A,6_54233418_A_G,6_54233724_A_T,6_54233946_A_G,6_54236805_C_T,6_54239003_T_A,6_54239117_C_T,6_54240703_T_A,6_54241587_G_A,6_54242122_C_G,6_54242356_C_T,6_54243004_C_T,6_54246854_C_T,6_54247281_C_T,6_54247390_A_G,6_54247424_C_T,6_54247561_C_T,6_54249066_C_T,6_54249413_A_C,6_54249919_G_A,6_54249924_A_G,6_54250346_G_A,6_54250486_G_A,6_54256993_G_A,6_54261731_A_G,6_54262044_G_A,6_54262114_G_A,6_54262266_T_C,6_54262695_G_A,6_54262835_T_G,6_54262841_A_G,6_54262923_C_T,6_54265427_C_T,6_54266377_G_T,6_54266935_A_C,6_54267271_G_T,6_54267973_C_T,6_54268278_G_A,6_54273296_G_A,6_54273301_A_G,6_54273794_C_G,6_54273802_T_G,6_54273941_T_C,6_54275942_C_A,6_54278115_A_G,6_54281599_C_A,6_54282282_A_G,6_54282297_T_C,6_54283215_T_G,6_54288047_G_A,6_54288068_T_C,6_54288084_G_C,6_54288679_A_G,6_54294648_A_G,6_54294650_T_C,6_54295024_A_G,6_54295125_C_T,6_54295208_T_C,6_54295263_A_G,6_54295996_T_C,6_54296138_A_G,6_54296472_C_G,6_54296676_A_G,6_54297920_A_G,6_54297980_T_C,6_54298434_G_A,6_54300679_G_A,6_54300759_A_G,6_54304761_C_T,6_54309918_C_G,6_54310310_T_C,6_54310379_G_A,6_54310456_C_G,6_54313252_C_G,6_54313594_T_C,6_54313614_T_C,6_54313837_C_T,6_54314487_A_T,6_54314568_T_C,6_54314570_T_G,6_54314614_G_A,6_54319414_A_G,6_54319960_C_A,6_54320378_A_C,6_54320451_T_C,6_54320707_A_G,6_54327098_G_A,6_54327138_C_G,6_54327228_A_C,6_54327265_T_C,6_54327651_C_T,6_54329369_G_A,6_54333073_G_A,6_54335329_C_T,6_54335354_A_T,6_54335401_G_A,6_54335488_C_T,6_54335636_T_C,6_54335662_T_C,6_54336402_C_A,6_54342415_C_T,6_54342956_G_T,6_54348838_C_G,6_54349366_G_A,6_54376227_G_C,6_54376714_A_C,6_54379034_T_G,6_54379230_C_T,6_54379285_C_G,6_54440655_C_G,6_54442836_G_A,6_54444950_G_A,6_54445438_A_C,6_54446751_T_C,6_54462139_G_A,6_54463559_C_G,6_54463867_C_T,6_54477264_C_T,6_54481190_G_A,6_54490379_G_T,6_54496815_G_A,6_54503685_C_T,6_54504078_G_A,6_54509582_A_G,6_54512253_T_C,6_54512907_G_C,6_54513116_G_C,6_54514988_C_T,6_54516574_T_C,6_54523353_G_C,6_54523792_C_T,6_54530101_A_C,6_54532868_C_T,6_54539392_G_T,6_54539945_G_A,6_54540365_A_G,6_54541090_A_G,6_54545762_G_T,6_54546403_A_G,6_54547232_G_T,6_54553847_C_T,6_54563988_G_A,6_54564202_A_C,6_54564415_C_T,6_54566427_T_C,6_54577008_C_G,6_54577019_A_G,6_54577876_T_C,6_54578221_A_G,6_54580780_C_G,6_54590698_A_C,6_54599624_C_A,6_54607520_G_A,6_54607795_C_T,6_54610832_C_T,6_54610946_G_A,6_54611146_A_G,6_54611284_T_C,6_54611840_A_G,6_54612131_G_A,6_54614621_G_A,6_54614892_C_T,6_54614893_A_G,6_54615827_G_A,6_54619355_T_C,6_54620370_T_G,6_54625543_G_A,6_54625842_A_C,6_54626036_C_T,6_54626394_G_A,6_54626489_T_C,6_54627024_A_G,6_54627543_A_C,6_54636765_T_C,6_54637134_G_A,6_54646002_T_C,6_54646019_T_G,6_54646349_T_G,6_54649536_G_A,6_54654515_G_A,6_54656078_C_T,6_54658873_A_G,6_54670151_T_G,6_54671387_G_A,6_54677372_G_A,6_54678819_G_A,6_54679099_A_T,6_54684960_G_C,6_54686010_G_T,6_54686981_C_G,6_54691818_A_G,6_54692135_G_T,6_54692665_C_T,6_54692844_A_G,6_54693136_C_T,6_54693355_C_G,6_54695701_C_T,6_54695738_A_G,6_54696022_G_A,6_54696357_A_G,6_54696521_A_G,6_54696801_G_A,6_54696859_G_A,6_54698377_C_T,6_54698657_C_T,6_54698780_T_C,6_54699687_G_A,6_54699691_A_G,6_54700935_C_T,6_54706744_T_A,6_54707402_T_C,6_54710907_A_G,6_54711525_G_T,6_54711724_G_A,6_54712671_G_A,6_54712756_A_G,6_54712757_G_C,6_54712793_T_C,6_54718187_A_G,6_54719860_G_A,6_54719953_G_C,6_54720621_G_T,6_54728509_G_A,6_54728685_G_A,6_54729140_A_G,6_54729249_C_T,6_54729907_G_T,6_54729953_G_A,6_54730523_C_G,6_54730601_G_T,6_54731688_T_C,6_54738068_G_A,6_54745063_G_C,6_54745079_C_A,6_54745130_C_G,6_54745900_C_T,6_54746107_C_T,6_54749356_G_A,6_54749489_G_T,6_54750112_T_A,6_54754089_A_G,6_54766712_A_G,6_54776571_T_C,6_54786084_G_A,6_54786522_G_A,6_54812760_C_T,6_54813288_C_T,6_54814296_C_A,6_54816744_C_T,6_54817648_C_A,6_54819221_C_T,6_54819273_G_A,6_54819766_C_T,6_54825174_A_G,6_54825548_T_C,6_54833343_A_C,6_54834109_T_C,6_54834840_T_C,6_54840559_C_T,6_54840732_G_T,6_54849897_A_G,6_54850147_G_A,6_54850540_A_G,6_54851242_G_A,6_54851890_C_T,6_54851914_C_T,6_54851920_A_G,6_54852207_G_A,6_54852321_A_G,6_54858809_T_G,6_54858827_C_T,6_54864666_A_G,6_54873110_C_T,6_54874268_A_G,6_54879007_A_G,6_54881157_G_A,6_54881267_G_C,6_54882236_C_G,6_54889877_A_G,6_54890581_C_T,6_54890669_A_G,6_54897874_A_G,6_54899475_C_T,6_54900202_G_A,6_54905445_C_T,6_54906717_C_T,6_54914418_G_T,6_54922839_A_T,6_54923023_C_T,6_54923422_G_C,6_54924233_A_G,6_54924470_A_G,6_54924564_G_A,6_54924636_G_T,6_54925230_A_G,6_54927471_G_A,6_54930828_G_A,6_54930973_G_C,6_54932235_G_A,6_54935420_G_A,6_54935485_T_C,6_54939318_C_T,6_54940018_C_G,6_54945348_A_G,6_54946564_G_C,6_54951647_A_G,6_54952272_G_C,6_54954577_A_G,6_54954983_A_G,6_54961029_A_T,6_54961295_G_T,6_54962036_G_C,6_54964603_G_A,6_54967207_G_A,6_54979821_T_C,6_54981137_C_T,6_54985672_C_T,6_54993495_C_T,6_54993579_A_G,6_54993597_G_C,6_54995791_T_C,6_54995894_A_G,6_54996449_T_C,6_55000506_G_A,6_55000558_G_T,6_55009789_T_G,6_55030227_A_G,6_55030337_C_G,6_55030372_G_A,6_55030841_A_G,6_55049994_T_C,6_55050800_C_T,6_55060131_T_C,6_55060630_A_G,6_55069062_T_G,6_55069383_C_G,6_55077345_C_A,6_55078556_G_A,6_55078875_C_T,6_55086387_C_T,6_55089821_T_C,6_55090045_C_T,6_55090770_A_G,6_55091413_C_T,6_55104684_C_T,6_55105428_C_T,6_55105451_C_T,6_55105698_G_A,6_55110341_A_G,6_55111466_G_A,6_55111579_A_G,6_55112393_T_C,6_55112937_G_A,6_55113868_G_A,6_55119698_C_G,6_55119761_T_A,6_55120354_G_A,6_55133807_G_A,6_55134023_T_C,6_55134343_T_C,6_55139842_T_G,6_55140655_T_G,6_55141113_T_C,6_55141868_A_G,6_55187563_A_G,6_55200340_A_G,6_55213043_G_A,6_55213429_G_T,6_55221345_C_T,6_55226527_A_G
ENSSSCG00000003154	6_53251612_T_C,6_53257909_G_A,6_53259059_G_A,6_53259986_T_C,6_53262745_G_C,6_53262787_T_C,6_53263136_T_C,6_53265316_T_C,6_53266589_A_G,6_53266801_G_T,6_53267440_T_C,6_53267810_A_G,6_53268949_C_T,6_53275430_A_C,6_53275679_G_A,6_53275689_T_A,6_53296143_G_A,6_53296697_C_T,6_53297126_T_C,6_53298270_G_A,6_53298423_A_G,6_53298994_T_C,6_53299066_C_G,6_53301915_C_G,6_53314251_G_A,6_53314634_T_C,6_53314838_T_C,6_53317081_A_G,6_53324688_T_C,6_53326346_C_T,6_53332739_A_G,6_53332885_G_A,6_53333073_T_C,6_53334647_G_A,6_53334662_C_A,6_53334804_A_G,6_53334997_G_T,6_53347546_G_C,6_53349719_G_C,6_53351533_A_G,6_53351912_C_T,6_53352215_T_C,6_53352462_T_C,6_53353198_T_C,6_53353535_A_G,6_53355121_T_G,6_53355330_G_C,6_53358158_C_T,6_53367077_A_G,6_53367247_A_G,6_53368253_G_A,6_53369486_T_A,6_53372138_G_T,6_53372193_T_C,6_53372381_T_G,6_53381761_A_G,6_53383228_C_T,6_53384846_A_G,6_53385177_C_G,6_53385781_G_A,6_53386337_G_A,6_53386414_T_C,6_53386694_C_T,6_53388359_C_T,6_53388378_T_C,6_53388384_T_C,6_53388547_T_G,6_53388610_G_A,6_53388664_T_C,6_53388892_A_G,6_53390961_T_C,6_53392307_A_G,6_53393683_G_A,6_53393872_C_T,6_53399697_G_T,6_53400889_T_C,6_53400958_G_A,6_53403038_C_T,6_53403067_C_T,6_53403071_C_T,6_53403269_G_A,6_53408279_G_A,6_53409187_T_C,6_53409195_C_T,6_53409405_A_G,6_53412130_T_A,6_53412160_A_G,6_53412311_G_A,6_53413705_G_A,6_53413752_C_G,6_53413908_C_T,6_53414106_G_T,6_53414495_C_T,6_53418286_G_A,6_53418491_C_T,6_53418593_G_T,6_53419191_T_G,6_53419854_C_T,6_53420013_C_T,6_53420078_A_C,6_53421637_G_A,6_53423858_A_G,6_53425509_G_A,6_53426914_T_C,6_53431935_G_A,6_53432572_G_T,6_53439280_G_A,6_53439291_A_G,6_53439591_A_G,6_53439609_T_C,6_53443347_C_T,6_53443672_C_T,6_53451314_C_T,6_53451983_A_C,6_53452068_G_A,6_53455343_T_C,6_53459335_A_G,6_53459399_A_G,6_53466210_G_A,6_53466212_A_G,6_53466379_A_G,6_53466667_T_C,6_53471639_G_A,6_53475905_C_T,6_53520014_C_T,6_53523149_C_G,6_53535888_C_T,6_53536719_G_A,6_53537378_C_G,6_53540629_C_T,6_53540788_T_C,6_53550707_C_T,6_53550712_C_T,6_53551153_A_G,6_53551387_A_G,6_53551563_T_C,6_53551797_T_C,6_53551798_G_A,6_53559377_A_T,6_53559614_T_C,6_53559917_G_A,6_53560273_A_G,6_53560407_A_G,6_53637918_G_A,6_53638315_G_C,6_53638636_C_T,6_53717464_A_C,6_53718758_A_T,6_53718812_T_A,6_53719295_T_C,6_53729404_T_C,6_53729616_C_A,6_53730390_T_C,6_53730656_A_G,6_53742730_T_C,6_53753758_C_T,6_53753777_G_A,6_53753908_G_T,6_53758170_T_G,6_53764729_A_T,6_53764832_A_G,6_53764891_C_T,6_53777862_C_T,6_53784146_C_T,6_53784268_G_A,6_53784328_C_T,6_53788320_G_A,6_53795107_C_G,6_53796344_C_T,6_53796465_A_G,6_53796511_C_T,6_53796816_G_T,6_53797521_G_A,6_53803121_T_A,6_53804030_C_T,6_53805251_T_C,6_53807632_C_T,6_53808306_C_T,6_53809472_C_T,6_53809851_A_G,6_53811248_G_A,6_53819167_T_C,6_53846206_T_C,6_53848019_G_C,6_53849192_C_T,6_53849350_C_T,6_53855719_G_A,6_53856783_T_G,6_53857468_C_T,6_53857896_T_C,6_53858405_T_C,6_53860390_A_G,6_53880877_G_C,6_53882157_G_A,6_53886309_G_A,6_53894168_C_A,6_53894484_G_A,6_53905612_C_A,6_53948823_A_G,6_53964618_C_A,6_53986822_A_G,6_53994092_G_T,6_54014091_C_T,6_54015511_T_C,6_54024114_T_A,6_54027424_T_C,6_54034010_G_A,6_54034590_T_C,6_54034605_G_C,6_54036610_A_G,6_54044460_G_A,6_54044519_A_G,6_54045379_C_G,6_54054311_G_A,6_54057549_G_A,6_54064708_G_A,6_54069925_G_A,6_54075585_C_T,6_54076158_T_C,6_54077086_A_G,6_54081109_T_C,6_54081200_G_A,6_54083332_G_A,6_54083863_A_G,6_54083959_T_C,6_54085622_C_T,6_54085962_C_T,6_54091342_A_T,6_54099834_C_T,6_54100137_A_G,6_54100273_G_A,6_54101295_G_A,6_54104125_C_T,6_54104583_A_G,6_54104633_C_T,6_54105145_A_G,6_54105222_T_C,6_54105667_T_C,6_54111578_G_C,6_54112124_G_A,6_54112524_G_A,6_54118676_T_C,6_54119466_C_T,6_54122432_C_T,6_54124280_C_T,6_54128229_C_T,6_54128346_C_T,6_54129981_C_T,6_54133697_C_T,6_54133858_G_A,6_54134159_G_A,6_54134878_T_C,6_54135552_A_G,6_54135727_C_T,6_54143902_T_C,6_54143919_T_G,6_54144975_G_A,6_54145156_T_C,6_54151299_C_T,6_54151767_G_C,6_54151786_G_C,6_54151910_C_T,6_54152018_T_C,6_54152230_G_T,6_54153807_T_C,6_54153983_G_C,6_54160313_G_A,6_54160556_A_G,6_54164883_T_C,6_54165280_T_C,6_54169245_C_T,6_54171737_A_G,6_54171989_C_A,6_54172514_C_T,6_54172685_T_G,6_54172899_T_C,6_54173436_C_T,6_54179984_G_A,6_54187139_G_C,6_54199629_G_A,6_54201252_A_G,6_54202113_T_C,6_54208077_A_G,6_54210299_G_A,6_54210496_C_T,6_54210945_G_A,6_54211011_G_C,6_54215702_A_G,6_54229266_G_A,6_54233418_A_G,6_54233724_A_T,6_54236805_C_T,6_54240703_T_A,6_54242356_C_T,6_54246854_C_T,6_54247281_C_T,6_54247390_A_G,6_54247424_C_T,6_54247561_C_T,6_54249924_A_G,6_54250346_G_A,6_54250486_G_A,6_54261731_A_G,6_54262114_G_A,6_54262266_T_C,6_54262695_G_A,6_54262841_A_G,6_54265427_C_T,6_54266377_G_T,6_54267271_G_T,6_54267973_C_T,6_54268278_G_A,6_54273296_G_A,6_54273802_T_G,6_54273941_T_C,6_54275942_C_A,6_54278115_A_G,6_54281599_C_A,6_54282282_A_G,6_54282297_T_C,6_54283215_T_G,6_54288047_G_A,6_54288068_T_C,6_54288084_G_C,6_54288679_A_G,6_54294648_A_G,6_54294650_T_C,6_54295024_A_G,6_54295125_C_T,6_54295208_T_C,6_54295263_A_G,6_54295996_T_C,6_54296138_A_G,6_54296472_C_G,6_54296676_A_G,6_54297920_A_G,6_54297980_T_C,6_54300679_G_A,6_54300759_A_G,6_54304761_C_T,6_54309918_C_G,6_54310310_T_C,6_54310456_C_G,6_54313252_C_G,6_54313594_T_C,6_54313614_T_C,6_54313837_C_T,6_54314487_A_T,6_54314568_T_C,6_54314570_T_G,6_54314614_G_A,6_54319414_A_G,6_54319960_C_A,6_54320378_A_C,6_54320451_T_C,6_54320707_A_G,6_54327098_G_A,6_54327138_C_G,6_54327228_A_C,6_54327265_T_C,6_54327651_C_T,6_54329369_G_A,6_54333073_G_A,6_54335354_A_T,6_54335401_G_A,6_54335488_C_T,6_54335636_T_C,6_54335662_T_C,6_54342956_G_T,6_54348838_C_G,6_54349366_G_A,6_54376227_G_C,6_54376714_A_C,6_54379230_C_T,6_54440655_C_G,6_54445438_A_C,6_54446751_T_C,6_54463559_C_G,6_54490379_G_T,6_54496815_G_A,6_54504078_G_A,6_54509582_A_G,6_54512907_G_C,6_54514988_C_T,6_54516574_T_C,6_54523353_G_C,6_54523792_C_T,6_54530101_A_C,6_54532868_C_T,6_54539392_G_T,6_54540365_A_G,6_54541090_A_G,6_54545762_G_T,6_54546403_A_G,6_54547232_G_T,6_54564202_A_C,6_54564415_C_T,6_54577008_C_G,6_54577876_T_C,6_54578221_A_G,6_54580780_C_G,6_54590698_A_C,6_54607795_C_T,6_54610832_C_T,6_54611146_A_G,6_54611284_T_C,6_54611840_A_G,6_54612131_G_A,6_54614621_G_A,6_54614892_C_T,6_54615827_G_A,6_54619355_T_C,6_54620370_T_G,6_54625842_A_C,6_54626394_G_A,6_54627024_A_G,6_54636765_T_C,6_54646002_T_C,6_54646019_T_G,6_54646349_T_G,6_54649536_G_A,6_54654515_G_A,6_54656078_C_T,6_54671387_G_A,6_54677372_G_A,6_54678819_G_A,6_54684960_G_C,6_54686010_G_T,6_54686981_C_G,6_54691818_A_G,6_54692135_G_T,6_54692665_C_T,6_54692844_A_G,6_54693136_C_T,6_54693355_C_G,6_54695701_C_T,6_54695738_A_G,6_54696022_G_A,6_54696357_A_G,6_54696521_A_G,6_54696801_G_A,6_54698657_C_T,6_54698780_T_C,6_54699687_G_A,6_54699691_A_G,6_54700935_C_T,6_54707402_T_C,6_54711525_G_T,6_54711724_G_A,6_54712793_T_C,6_54718187_A_G,6_54719953_G_C,6_54728509_G_A,6_54728685_G_A,6_54729140_A_G,6_54729907_G_T,6_54730523_C_G,6_54749489_G_T,6_54750112_T_A,6_54766712_A_G,6_54776571_T_C,6_54786084_G_A,6_54786522_G_A,6_54814296_C_A,6_54819221_C_T,6_54819273_G_A,6_54825174_A_G,6_54825548_T_C,6_54833343_A_C,6_54834109_T_C,6_54834840_T_C,6_54840559_C_T,6_54840732_G_T,6_54849897_A_G,6_54850147_G_A,6_54850540_A_G,6_54851242_G_A,6_54851914_C_T,6_54851920_A_G,6_54852207_G_A,6_54852321_A_G,6_54858809_T_G,6_54858827_C_T,6_54864666_A_G,6_54879007_A_G,6_54881267_G_C,6_54882236_C_G,6_54890581_C_T,6_54890669_A_G,6_54897874_A_G,6_54899475_C_T,6_54900202_G_A,6_54905445_C_T,6_54906717_C_T,6_54914418_G_T,6_54923023_C_T,6_54924233_A_G,6_54924470_A_G,6_54924564_G_A,6_54924636_G_T,6_54925230_A_G,6_54927471_G_A,6_54930828_G_A,6_54930973_G_C,6_54932235_G_A,6_54935420_G_A,6_54935485_T_C,6_54939318_C_T,6_54940018_C_G,6_54945348_A_G,6_54946564_G_C,6_54951647_A_G,6_54952272_G_C,6_54954577_A_G,6_54954983_A_G,6_54961295_G_T,6_54964603_G_A,6_54967207_G_A,6_54979821_T_C,6_54985672_C_T,6_54993495_C_T,6_54993579_A_G,6_54993597_G_C,6_54995894_A_G,6_54996449_T_C,6_55000506_G_A,6_55000558_G_T,6_55009789_T_G,6_55030227_A_G,6_55030337_C_G,6_55030372_G_A,6_55030841_A_G,6_55060630_A_G,6_55069062_T_G,6_55069383_C_G,6_55077345_C_A,6_55078556_G_A,6_55078875_C_T,6_55089821_T_C,6_55090045_C_T,6_55091413_C_T,6_55105428_C_T,6_55105451_C_T,6_55105698_G_A,6_55110341_A_G,6_55111466_G_A,6_55111579_A_G,6_55112393_T_C,6_55112937_G_A,6_55113868_G_A,6_55119698_C_G,6_55119761_T_A,6_55134343_T_C,6_55232247_A_G,6_55236109_C_T
ENSSSCG00000003155	6_53189693_T_C,6_53190473_C_T,6_53191443_C_G,6_53208430_G_A,6_53208656_A_G,6_53209234_G_A,6_53214198_C_T,6_53219974_G_T,6_53220066_G_T,6_53225579_A_G,6_53233955_G_C,6_53237905_G_A,6_53244881_G_A,6_53267440_T_C,6_53385781_G_A,6_53386414_T_C,6_53388664_T_C,6_53403071_C_T,6_53443347_C_T,6_53443672_C_T,6_53443950_C_T,6_53451314_C_T,6_53459864_A_T,6_53459871_C_T,6_53466212_A_G,6_53520014_C_T,6_53536719_G_A,6_53540788_T_C,6_53550707_C_T,6_53551798_G_A,6_53559377_A_T,6_53559614_T_C,6_53676682_C_T,6_53677964_T_C,6_53682284_G_C,6_53682349_T_C,6_53685524_T_G,6_53685664_A_G,6_53685744_C_T,6_53686433_G_A,6_53686625_G_A,6_53686639_G_A,6_53686694_A_G,6_53686737_G_A,6_53718902_G_A,6_53719167_G_T,6_53719295_T_C,6_53719724_C_T,6_53728557_G_A,6_53729404_T_C,6_53729411_T_G,6_53753473_G_A,6_53753901_C_G,6_53754626_G_C,6_53754627_C_T,6_53757467_C_G,6_53757584_G_A,6_53757867_T_C,6_53758170_T_G,6_53758267_G_A,6_53758369_C_T,6_53758518_G_C,6_53758702_G_A,6_53765256_C_G,6_53776891_T_A,6_53784328_C_T,6_53796465_A_G,6_53857896_T_C,6_53881424_T_C,6_53888053_C_T,6_53888522_C_T,6_53894010_C_G,6_53896279_C_T,6_53903849_C_T,6_53903882_C_T,6_53904183_G_C,6_53904418_G_A,6_53905331_G_C,6_53964618_C_A,6_54005263_A_G,6_54018023_A_G,6_54022800_C_A,6_54023500_C_T,6_54023569_G_A,6_54024136_A_G,6_54024230_G_A,6_54024775_C_G,6_54024848_A_G,6_54025807_G_A,6_54026029_C_A,6_54033813_A_G,6_54056297_G_A,6_54069878_G_A,6_54075585_C_T,6_54075842_A_G,6_54076271_T_C,6_54080458_A_G,6_54100273_G_A,6_54105145_A_G,6_54105667_T_C,6_54112524_G_A,6_54119466_C_T,6_54123783_T_C,6_54128229_C_T,6_54128346_C_T,6_54129981_C_T,6_54133697_C_T,6_54133858_G_A,6_54134159_G_A,6_54134878_T_C,6_54135403_C_A,6_54135552_A_G,6_54135727_C_T,6_54143181_C_T,6_54143902_T_C,6_54143919_T_G,6_54144975_G_A,6_54145156_T_C,6_54151299_C_T,6_54151767_G_C,6_54151786_G_C,6_54151910_C_T,6_54152018_T_C,6_54152230_G_T,6_54153807_T_C,6_54153839_G_A,6_54154866_C_T,6_54158593_C_T,6_54160313_G_A,6_54160556_A_G,6_54165280_T_C,6_54169245_C_T,6_54170561_C_T,6_54171737_A_G,6_54171989_C_A,6_54172514_C_T,6_54172685_T_G,6_54172899_T_C,6_54173019_C_G,6_54173436_C_T,6_54179984_G_A,6_54187139_G_C,6_54199629_G_A,6_54201252_A_G,6_54208077_A_G,6_54210299_G_A,6_54210496_C_T,6_54210945_G_A,6_54215702_A_G,6_54229266_G_A,6_54242356_C_T,6_54247281_C_T,6_54247390_A_G,6_54247424_C_T,6_54247561_C_T,6_54250346_G_A,6_54250486_G_A,6_54261731_A_G,6_54262114_G_A,6_54262266_T_C,6_54262695_G_A,6_54262841_A_G,6_54262923_C_T,6_54265427_C_T,6_54266377_G_T,6_54267271_G_T,6_54267973_C_T,6_54268278_G_A,6_54273296_G_A,6_54273301_A_G,6_54273802_T_G,6_54273941_T_C,6_54278115_A_G,6_54281599_C_A,6_54282282_A_G,6_54282297_T_C,6_54283215_T_G,6_54288047_G_A,6_54288068_T_C,6_54288084_G_C,6_54288679_A_G,6_54294648_A_G,6_54294650_T_C,6_54295024_A_G,6_54295208_T_C,6_54295263_A_G,6_54295996_T_C,6_54296138_A_G,6_54296472_C_G,6_54296676_A_G,6_54297920_A_G,6_54297980_T_C,6_54300679_G_A,6_54300759_A_G,6_54304761_C_T,6_54309918_C_G,6_54310310_T_C,6_54310456_C_G,6_54313252_C_G,6_54313594_T_C,6_54313614_T_C,6_54313837_C_T,6_54314487_A_T,6_54314568_T_C,6_54314570_T_G,6_54314614_G_A,6_54319414_A_G,6_54319960_C_A,6_54320378_A_C,6_54320451_T_C,6_54320707_A_G,6_54327098_G_A,6_54327138_C_G,6_54327228_A_C,6_54327265_T_C,6_54327651_C_T,6_54329369_G_A,6_54333073_G_A,6_54335354_A_T,6_54335401_G_A,6_54335488_C_T,6_54335636_T_C,6_54335662_T_C,6_54342415_C_T,6_54342956_G_T,6_54348838_C_G,6_54349366_G_A,6_54376227_G_C,6_54379034_T_G,6_54379230_C_T,6_54379285_C_G,6_54440655_C_G,6_54442836_G_A,6_54444950_G_A,6_54445438_A_C,6_54446751_T_C,6_54463559_C_G,6_54463867_C_T,6_54481190_G_A,6_54490379_G_T,6_54496815_G_A,6_54503685_C_T,6_54504078_G_A,6_54513116_G_C,6_54514988_C_T,6_54523353_G_C,6_54523792_C_T,6_54539945_G_A,6_54545762_G_T,6_54547232_G_T,6_54553847_C_T,6_54564202_A_C,6_54565068_T_C,6_54577008_C_G,6_54577876_T_C,6_54578096_T_C,6_54580780_C_G,6_54599106_G_A,6_54599624_C_A,6_54607520_G_A,6_54611284_T_C,6_54614621_G_A,6_54615827_G_A,6_54620370_T_G,6_54625842_A_C,6_54626036_C_T,6_54626394_G_A,6_54626489_T_C,6_54627024_A_G,6_54627543_A_C,6_54637134_G_A,6_54654515_G_A,6_54658873_A_G,6_54677372_G_A,6_54692844_A_G,6_54695701_C_T,6_54696801_G_A,6_54700935_C_T,6_54711724_G_A,6_54712671_G_A,6_54719953_G_C,6_54728685_G_A,6_54729907_G_T,6_54729953_G_A,6_54730601_G_T,6_54731688_T_C,6_54738068_G_A,6_54745063_G_C,6_54745079_C_A,6_54745130_C_G,6_54746107_C_T,6_54749356_G_A,6_54754089_A_G,6_54776571_T_C,6_54786084_G_A,6_54819221_C_T,6_54819273_G_A,6_54825548_T_C,6_54833343_A_C,6_54834109_T_C,6_54834840_T_C,6_54840559_C_T,6_54840732_G_T,6_54849897_A_G,6_54850147_G_A,6_54851914_C_T,6_54851920_A_G,6_54852207_G_A,6_54852321_A_G,6_54858809_T_G,6_54858827_C_T,6_54879007_A_G,6_54882236_C_G,6_54897874_A_G,6_54899475_C_T,6_54900202_G_A,6_54905445_C_T,6_54906717_C_T,6_54914418_G_T,6_54923023_C_T,6_54924470_A_G,6_54924564_G_A,6_54925230_A_G,6_54927471_G_A,6_54930828_G_A,6_54932235_G_A,6_54939318_C_T,6_54940018_C_G,6_54945348_A_G,6_54946564_G_C,6_54951647_A_G,6_54961295_G_T,6_54964603_G_A,6_54967207_G_A,6_54979821_T_C,6_54985672_C_T,6_54993495_C_T,6_54993579_A_G,6_54993597_G_C,6_54995894_A_G,6_54996449_T_C,6_55000506_G_A,6_55000558_G_T,6_55009789_T_G,6_55030227_A_G,6_55030372_G_A,6_55030841_A_G,6_55049994_T_C,6_55060131_T_C,6_55060630_A_G,6_55069062_T_G,6_55069383_C_G,6_55077345_C_A,6_55078556_G_A,6_55078875_C_T,6_55089821_T_C,6_55090045_C_T,6_55091413_C_T,6_55105428_C_T,6_55111466_G_A,6_55111579_A_G,6_55112937_G_A,6_55119698_C_G,6_55119761_T_A,6_55134023_T_C,6_55134343_T_C,6_55139842_T_G,6_55140655_T_G,6_55141113_T_C,6_55141868_A_G
ENSSSCG00000003156	6_53440491_G_A,6_53964432_G_A,6_54009371_C_T
ENSSSCG00000003157	6_53314251_G_A,6_53314634_T_C,6_53314838_T_C,6_53317081_A_G,6_53324430_C_T,6_53324688_T_C,6_53326346_C_T,6_53332739_A_G,6_53332885_G_A,6_53333073_T_C,6_53334647_G_A,6_53334662_C_A,6_53334804_A_G,6_53334997_G_T,6_53347546_G_C,6_53349719_G_C,6_53351533_A_G,6_53351912_C_T,6_53352215_T_C,6_53352462_T_C,6_53353198_T_C,6_53353535_A_G,6_53355121_T_G,6_53355330_G_C,6_53358158_C_T,6_53367077_A_G,6_53367247_A_G,6_53368253_G_A,6_53369486_T_A,6_53372138_G_T,6_53372193_T_C,6_53372381_T_G,6_53381761_A_G,6_53382096_C_T,6_53383228_C_T,6_53384846_A_G,6_53385177_C_G,6_53385781_G_A,6_53386337_G_A,6_53386414_T_C,6_53386694_C_T,6_53388359_C_T,6_53388378_T_C,6_53388384_T_C,6_53388547_T_G,6_53388610_G_A,6_53388664_T_C,6_53388892_A_G,6_53390961_T_C,6_53392307_A_G,6_53393683_G_A,6_53393872_C_T,6_53399697_G_T,6_53400889_T_C,6_53400958_G_A,6_53403038_C_T,6_53403067_C_T,6_53403071_C_T,6_53403269_G_A,6_53408279_G_A,6_53409187_T_C,6_53409195_C_T,6_53409405_A_G,6_53412130_T_A,6_53412160_A_G,6_53412311_G_A,6_53413705_G_A,6_53413752_C_G,6_53413908_C_T,6_53414106_G_T,6_53414495_C_T,6_53418286_G_A,6_53418491_C_T,6_53418593_G_T,6_53419191_T_G,6_53419854_C_T,6_53420013_C_T,6_53420078_A_C,6_53421637_G_A,6_53423858_A_G,6_53425509_G_A,6_53426914_T_C,6_53431935_G_A,6_53432572_G_T,6_53433739_T_C,6_53439280_G_A,6_53439291_A_G,6_53439591_A_G,6_53439609_T_C,6_53440491_G_A,6_53443347_C_T,6_53443672_C_T,6_53450266_G_A,6_53450316_T_C,6_53450724_C_T,6_53451314_C_T,6_53451983_A_C,6_53452068_G_A,6_53452244_T_C,6_53452628_G_A,6_53452700_A_G,6_53455343_T_C,6_53459335_A_G,6_53459399_A_G,6_53459861_G_T,6_53466210_G_A,6_53466212_A_G,6_53466379_A_G,6_53466667_T_C,6_53471639_G_A,6_53475905_C_T,6_53476025_A_G,6_53520014_C_T,6_53523149_C_G,6_53535888_C_T,6_53536719_G_A,6_53537378_C_G,6_53540629_C_T,6_53540788_T_C,6_53550707_C_T,6_53550712_C_T,6_53551153_A_G,6_53551387_A_G,6_53551563_T_C,6_53551797_T_C,6_53551798_G_A,6_53559377_A_T,6_53559614_T_C,6_53559917_G_A,6_53560273_A_G,6_53560407_A_G,6_53637918_G_A,6_53638315_G_C,6_53638636_C_T,6_53644193_T_C,6_53647758_T_C,6_53685920_C_T,6_53717464_A_C,6_53717549_A_G,6_53717960_A_T,6_53718719_G_A,6_53718758_A_T,6_53718812_T_A,6_53719295_T_C,6_53729404_T_C,6_53729616_C_A,6_53730390_T_C,6_53730656_A_G,6_53738307_C_T,6_53742730_T_C,6_53753758_C_T,6_53753777_G_A,6_53758170_T_G,6_53764729_A_T,6_53764832_A_G,6_53764891_C_T,6_53777862_C_T,6_53784146_C_T,6_53784268_G_A,6_53784328_C_T,6_53784401_C_A,6_53788320_G_A,6_53793583_G_A,6_53794285_G_C,6_53795107_C_G,6_53796344_C_T,6_53796465_A_G,6_53796511_C_T,6_53796816_G_T,6_53797521_G_A,6_53803121_T_A,6_53805251_T_C,6_53807632_C_T,6_53808306_C_T,6_53809472_C_T,6_53809851_A_G,6_53811248_G_A,6_53819167_T_C,6_53819349_A_G,6_53846206_T_C,6_53848019_G_C,6_53848103_G_A,6_53849192_C_T,6_53849350_C_T,6_53853790_T_C,6_53854126_T_C,6_53855719_G_A,6_53856783_T_G,6_53857896_T_C,6_53858405_T_C,6_53860154_C_T,6_53875946_T_C,6_53880877_G_C,6_53882157_G_A,6_53886309_G_A,6_53894168_C_A,6_53905612_C_A,6_53948823_A_G,6_53964432_G_A,6_53964618_C_A,6_53986822_A_G,6_53994092_G_T,6_54000516_A_G,6_54009371_C_T,6_54014091_C_T,6_54015511_T_C,6_54024114_T_A,6_54027424_T_C,6_54034010_G_A,6_54034579_C_G,6_54034590_T_C,6_54034605_G_C,6_54036610_A_G,6_54044460_G_A,6_54044519_A_G,6_54045379_C_G,6_54054311_G_A,6_54057549_G_A,6_54058007_A_G,6_54064708_G_A,6_54069925_G_A,6_54075585_C_T,6_54076158_T_C,6_54077086_A_G,6_54080565_T_G,6_54081109_T_C,6_54081200_G_A,6_54083332_G_A,6_54083863_A_G,6_54083959_T_C,6_54085622_C_T,6_54085962_C_T,6_54091342_A_T,6_54099834_C_T,6_54100137_A_G,6_54100273_G_A,6_54101295_G_A,6_54104125_C_T,6_54104583_A_G,6_54104633_C_T,6_54105145_A_G,6_54105222_T_C,6_54105667_T_C,6_54110989_A_G,6_54111578_G_C,6_54111752_T_C,6_54111943_G_A,6_54112124_G_A,6_54112524_G_A,6_54118676_T_C,6_54119466_C_T,6_54122432_C_T,6_54123456_C_T,6_54124280_C_T,6_54128229_C_T,6_54128346_C_T,6_54129981_C_T,6_54133697_C_T,6_54133858_G_A,6_54134159_G_A,6_54134878_T_C,6_54135552_A_G,6_54135727_C_T,6_54143902_T_C,6_54143919_T_G,6_54144975_G_A,6_54145156_T_C,6_54151299_C_T,6_54151767_G_C,6_54151786_G_C,6_54151910_C_T,6_54152018_T_C,6_54152230_G_T,6_54153807_T_C,6_54153983_G_C,6_54160313_G_A,6_54160556_A_G,6_54164883_T_C,6_54165280_T_C,6_54169245_C_T,6_54171737_A_G,6_54171989_C_A,6_54172514_C_T,6_54172685_T_G,6_54172899_T_C,6_54173436_C_T,6_54179984_G_A,6_54187139_G_C,6_54199629_G_A,6_54201252_A_G,6_54202113_T_C,6_54208077_A_G,6_54210299_G_A,6_54210496_C_T,6_54210945_G_A,6_54211011_G_C,6_54215702_A_G,6_54229266_G_A,6_54233418_A_G,6_54233724_A_T,6_54236805_C_T,6_54240703_T_A,6_54242356_C_T,6_54246854_C_T,6_54247281_C_T,6_54247390_A_G,6_54247424_C_T,6_54247561_C_T,6_54249924_A_G,6_54250346_G_A,6_54250486_G_A,6_54261731_A_G,6_54262114_G_A,6_54262266_T_C,6_54262695_G_A,6_54262841_A_G,6_54265427_C_T,6_54266377_G_T,6_54267271_G_T,6_54267973_C_T,6_54268278_G_A,6_54273296_G_A,6_54273802_T_G,6_54273941_T_C,6_54275942_C_A,6_54278115_A_G,6_54281599_C_A,6_54282282_A_G,6_54282297_T_C,6_54283215_T_G,6_54288047_G_A,6_54288068_T_C,6_54288084_G_C,6_54288679_A_G,6_54294648_A_G,6_54294650_T_C,6_54295024_A_G,6_54295125_C_T,6_54295208_T_C,6_54295263_A_G,6_54295996_T_C,6_54296138_A_G,6_54296472_C_G,6_54296676_A_G,6_54297920_A_G,6_54297980_T_C,6_54300679_G_A,6_54300759_A_G,6_54304761_C_T,6_54309918_C_G,6_54310310_T_C,6_54310456_C_G,6_54313252_C_G,6_54313594_T_C,6_54313614_T_C,6_54313837_C_T,6_54314487_A_T,6_54314568_T_C,6_54314570_T_G,6_54314614_G_A,6_54319414_A_G,6_54319960_C_A,6_54320378_A_C,6_54320451_T_C,6_54320707_A_G,6_54327098_G_A,6_54327138_C_G,6_54327228_A_C,6_54327265_T_C,6_54327651_C_T,6_54329369_G_A,6_54333073_G_A,6_54335354_A_T,6_54335401_G_A,6_54335488_C_T,6_54335636_T_C,6_54335662_T_C,6_54342956_G_T,6_54348838_C_G,6_54349366_G_A,6_54376227_G_C,6_54376714_A_C,6_54379034_T_G,6_54379230_C_T,6_54379285_C_G,6_54440655_C_G,6_54442836_G_A,6_54444950_G_A,6_54445438_A_C,6_54446751_T_C,6_54463559_C_G,6_54463867_C_T,6_54481190_G_A,6_54490379_G_T,6_54496815_G_A,6_54503685_C_T,6_54504078_G_A,6_54509582_A_G,6_54512907_G_C,6_54513116_G_C,6_54514988_C_T,6_54516574_T_C,6_54523353_G_C,6_54523792_C_T,6_54530101_A_C,6_54532868_C_T,6_54539392_G_T,6_54539945_G_A,6_54540365_A_G,6_54541090_A_G,6_54545762_G_T,6_54546403_A_G,6_54547232_G_T,6_54553847_C_T,6_54564202_A_C,6_54564415_C_T,6_54577008_C_G,6_54577876_T_C,6_54578221_A_G,6_54580780_C_G,6_54590698_A_C,6_54599624_C_A,6_54607520_G_A,6_54607795_C_T,6_54610832_C_T,6_54610946_G_A,6_54611146_A_G,6_54611284_T_C,6_54611840_A_G,6_54612131_G_A,6_54614621_G_A,6_54614892_C_T,6_54614893_A_G,6_54615827_G_A,6_54619355_T_C,6_54620370_T_G,6_54625842_A_C,6_54626036_C_T,6_54626394_G_A,6_54626489_T_C,6_54627024_A_G,6_54627543_A_C,6_54636765_T_C,6_54637134_G_A,6_54646002_T_C,6_54646019_T_G,6_54646349_T_G,6_54649536_G_A,6_54654515_G_A,6_54656078_C_T,6_54658873_A_G,6_54670151_T_G,6_54671387_G_A,6_54677372_G_A,6_54678819_G_A,6_54679099_A_T,6_54684960_G_C,6_54686010_G_T,6_54686981_C_G,6_54691818_A_G,6_54692135_G_T,6_54692665_C_T,6_54692844_A_G,6_54693136_C_T,6_54693355_C_G,6_54695701_C_T,6_54695738_A_G,6_54696022_G_A,6_54696357_A_G,6_54696521_A_G,6_54696801_G_A,6_54698377_C_T,6_54698657_C_T,6_54698780_T_C,6_54699687_G_A,6_54699691_A_G,6_54700935_C_T,6_54707402_T_C,6_54711525_G_T,6_54711724_G_A,6_54712671_G_A,6_54712756_A_G,6_54712757_G_C,6_54712793_T_C,6_54718187_A_G,6_54719860_G_A,6_54719953_G_C,6_54728509_G_A,6_54728685_G_A,6_54729140_A_G,6_54729249_C_T,6_54729907_G_T,6_54729953_G_A,6_54730523_C_G,6_54730601_G_T,6_54731688_T_C,6_54738068_G_A,6_54745063_G_C,6_54745079_C_A,6_54745130_C_G,6_54746107_C_T,6_54749356_G_A,6_54749489_G_T,6_54750112_T_A,6_54754089_A_G,6_54766712_A_G,6_54776571_T_C,6_54786084_G_A,6_54786522_G_A,6_54812760_C_T,6_54814296_C_A,6_54819221_C_T,6_54819273_G_A,6_54825174_A_G,6_54825548_T_C,6_54833343_A_C,6_54834109_T_C,6_54834840_T_C,6_54840559_C_T,6_54840732_G_T,6_54849897_A_G,6_54850147_G_A,6_54850540_A_G,6_54851242_G_A,6_54851890_C_T,6_54851914_C_T,6_54851920_A_G,6_54852207_G_A,6_54852321_A_G,6_54858809_T_G,6_54858827_C_T,6_54864666_A_G,6_54874268_A_G,6_54879007_A_G,6_54881267_G_C,6_54882236_C_G,6_54889877_A_G,6_54890581_C_T,6_54890669_A_G,6_54897874_A_G,6_54899475_C_T,6_54900202_G_A,6_54905445_C_T,6_54906717_C_T,6_54914418_G_T,6_54923023_C_T,6_54923422_G_C,6_54924233_A_G,6_54924470_A_G,6_54924564_G_A,6_54924636_G_T,6_54925230_A_G,6_54927471_G_A,6_54930828_G_A,6_54930973_G_C,6_54932235_G_A,6_54935420_G_A,6_54935485_T_C,6_54939318_C_T,6_54940018_C_G,6_54945348_A_G,6_54946564_G_C,6_54951647_A_G,6_54952272_G_C,6_54954577_A_G,6_54954983_A_G,6_54961029_A_T,6_54961295_G_T,6_54964603_G_A,6_54967207_G_A,6_54979821_T_C,6_54985672_C_T,6_54993495_C_T,6_54993579_A_G,6_54993597_G_C,6_54995894_A_G,6_54996449_T_C,6_55000506_G_A,6_55000558_G_T,6_55009789_T_G,6_55030227_A_G,6_55030337_C_G,6_55030372_G_A,6_55030841_A_G,6_55049994_T_C,6_55060131_T_C,6_55060630_A_G,6_55069062_T_G,6_55069383_C_G,6_55077345_C_A,6_55078556_G_A,6_55078875_C_T,6_55086387_C_T,6_55089821_T_C,6_55090045_C_T,6_55090770_A_G,6_55091413_C_T,6_55105428_C_T,6_55105451_C_T,6_55105698_G_A,6_55110341_A_G,6_55111466_G_A,6_55111579_A_G,6_55112393_T_C,6_55112937_G_A,6_55113868_G_A,6_55119698_C_G,6_55119761_T_A,6_55133807_G_A,6_55134023_T_C,6_55134343_T_C,6_55139842_T_G,6_55140655_T_G,6_55141113_T_C,6_55141868_A_G,6_55187563_A_G,6_55200340_A_G,6_55221345_C_T,6_55226527_A_G,6_55232247_A_G,6_55236109_C_T,6_55239633_T_A,6_55259480_C_T,6_55268960_A_G,6_55271744_C_A,6_55271859_G_A,6_55281978_C_T,6_55282760_A_G,6_55290758_G_A,6_55291063_G_A,6_55291158_C_T,6_55291314_C_A,6_55292104_G_C,6_55293605_A_G,6_55293662_A_G,6_55297787_G_A,6_55297797_C_A,6_55299281_T_C,6_55300156_G_A,6_55304694_A_C,6_55304887_G_A,6_55309425_C_T
ENSSSCG00000003159	6_54817648_C_A,6_54922839_A_T,6_54981137_C_T
ENSSSCG00000003160	6_53298423_A_G,6_53332739_A_G,6_53334997_G_T,6_53353535_A_G,6_53369486_T_A,6_53385781_G_A,6_53388378_T_C,6_53388610_G_A,6_53409405_A_G,6_53418286_G_A,6_53418491_C_T,6_53431935_G_A,6_53466212_A_G,6_53466379_A_G,6_53523149_C_G,6_53631995_G_A,6_53633237_C_T,6_53636066_C_T,6_53638432_G_A,6_53644193_T_C,6_53647758_T_C,6_53685920_C_T,6_53717549_A_G,6_53738307_C_T,6_53753908_G_T,6_53763314_A_T,6_53784401_C_A,6_53794285_G_C,6_53804030_C_T,6_53848019_G_C,6_53848103_G_A,6_53854126_T_C,6_53855719_G_A,6_53857468_C_T,6_53857896_T_C,6_53860154_C_T,6_53860390_A_G,6_53875946_T_C,6_53964618_C_A,6_53986822_A_G,6_54014091_C_T,6_54015511_T_C,6_54024114_T_A,6_54034579_C_G,6_54054311_G_A,6_54064708_G_A,6_54075585_C_T,6_54083959_T_C,6_54085622_C_T,6_54100273_G_A,6_54101295_G_A,6_54152018_T_C,6_54153983_G_C,6_54165280_T_C,6_54169245_C_T,6_54171737_A_G,6_54171989_C_A,6_54173436_C_T,6_54179984_G_A,6_54187139_G_C,6_54202113_T_C,6_54233418_A_G,6_54233724_A_T,6_54240703_T_A,6_54246854_C_T,6_54247390_A_G,6_54249924_A_G,6_54262841_A_G,6_54273941_T_C,6_54278115_A_G,6_54296676_A_G,6_54297920_A_G,6_54313614_T_C,6_54349366_G_A,6_54440655_C_G,6_54481190_G_A,6_54564202_A_C,6_54611284_T_C,6_54695701_C_T,6_54819221_C_T,6_54924564_G_A,6_54946564_G_C,6_54993495_C_T,6_55030227_A_G,6_55030372_G_A,6_55111466_G_A,6_55111579_A_G
ENSSSCG00000003165	6_53677467_T_C,6_53881424_T_C,6_53888053_C_T,6_53888522_C_T,6_53894010_C_G,6_53896279_C_T,6_53903849_C_T,6_53903882_C_T,6_53904183_G_C,6_53904418_G_A,6_53905331_G_C,6_54375833_C_T,6_54454601_T_C,6_54464854_C_A,6_54476290_C_T,6_54481899_G_A,6_54484866_C_A,6_54484911_G_A,6_54514616_G_T,6_54529905_C_A,6_54577209_C_T,6_54577676_T_C,6_54602455_C_T,6_54610539_G_T,6_54625651_C_A,6_54626407_C_T,6_54636445_G_T,6_54660918_T_C,6_54669188_T_G,6_54669924_C_T,6_54677574_C_T,6_54693048_C_T,6_54711650_T_C,6_54718543_C_T,6_54719908_C_T,6_54730413_G_A,6_54732221_C_T,6_54750308_C_A,6_54753796_T_C,6_54762224_G_T,6_54798851_C_T,6_54840040_G_A,6_54866440_C_T,6_54881508_C_T,6_54924636_G_T,6_54927494_G_A,6_54935420_G_A,6_54935485_T_C,6_54945229_G_C,6_54961455_G_A,6_54966443_G_A,6_55079008_C_T,6_55080886_C_T,6_55187174_G_A,6_55218316_A_G,6_55240521_G_T,6_55252569_G_A,6_55252880_G_A,6_55311314_C_T,6_55433607_G_A,6_55544279_C_T,6_55554636_T_C,6_55555364_C_T,6_55576438_G_A
ENSSSCG00000003169	6_53540629_C_T,6_53540788_T_C,6_53550707_C_T,6_53550712_C_T,6_53551153_A_G,6_53551387_A_G,6_53551563_T_C,6_53551797_T_C,6_53551798_G_A,6_53559377_A_T,6_53559614_T_C,6_53559917_G_A,6_53560273_A_G,6_53560407_A_G,6_53637918_G_A,6_53638315_G_C,6_53638636_C_T,6_53644193_T_C,6_53647679_G_A,6_53647758_T_C,6_53648615_C_T,6_53659260_C_T,6_53660101_A_G,6_53660211_G_A,6_53660212_C_G,6_53660896_C_T,6_53682475_C_T,6_53682649_C_A,6_53682698_T_G,6_53685920_C_T,6_53717464_A_C,6_53717549_A_G,6_53717960_A_T,6_53718719_G_A,6_53718758_A_T,6_53718812_T_A,6_53718902_G_A,6_53719295_T_C,6_53729404_T_C,6_53729616_C_A,6_53730390_T_C,6_53730656_A_G,6_53738307_C_T,6_53742730_T_C,6_53753473_G_A,6_53753758_C_T,6_53753777_G_A,6_53758170_T_G,6_53764729_A_T,6_53764832_A_G,6_53764891_C_T,6_53777862_C_T,6_53784146_C_T,6_53784268_G_A,6_53784328_C_T,6_53784401_C_A,6_53788320_G_A,6_53794285_G_C,6_53795107_C_G,6_53796344_C_T,6_53796465_A_G,6_53796511_C_T,6_53796816_G_T,6_53797521_G_A,6_53803121_T_A,6_53805251_T_C,6_53807632_C_T,6_53808306_C_T,6_53809472_C_T,6_53809851_A_G,6_53811248_G_A,6_53819167_T_C,6_53819349_A_G,6_53846206_T_C,6_53848019_G_C,6_53848103_G_A,6_53849192_C_T,6_53849350_C_T,6_53853790_T_C,6_53854126_T_C,6_53855719_G_A,6_53856783_T_G,6_53857896_T_C,6_53858405_T_C,6_53860154_C_T,6_53875946_T_C,6_53880877_G_C,6_53882157_G_A,6_53886309_G_A,6_53894168_C_A,6_53905612_C_A,6_53948823_A_G,6_53964618_C_A,6_53972765_A_G,6_53986822_A_G,6_53994092_G_T,6_54008993_C_T,6_54014091_C_T,6_54015511_T_C,6_54016308_G_A,6_54024114_T_A,6_54024321_G_A,6_54027424_T_C,6_54034010_G_A,6_54034579_C_G,6_54034590_T_C,6_54034605_G_C,6_54036610_A_G,6_54044460_G_A,6_54044519_A_G,6_54045379_C_G,6_54054311_G_A,6_54057549_G_A,6_54058007_A_G,6_54064708_G_A,6_54069925_G_A,6_54075585_C_T,6_54076158_T_C,6_54077086_A_G,6_54080565_T_G,6_54081109_T_C,6_54081200_G_A,6_54083124_A_G,6_54083332_G_A,6_54083863_A_G,6_54083959_T_C,6_54085622_C_T,6_54085962_C_T,6_54091342_A_T,6_54094801_G_A,6_54099834_C_T,6_54100137_A_G,6_54100273_G_A,6_54101295_G_A,6_54104125_C_T,6_54104583_A_G,6_54104633_C_T,6_54105145_A_G,6_54105222_T_C,6_54105667_T_C,6_54110989_A_G,6_54111578_G_C,6_54111752_T_C,6_54112124_G_A,6_54112524_G_A,6_54118676_T_C,6_54119466_C_T,6_54122432_C_T,6_54123456_C_T,6_54124280_C_T,6_54128229_C_T,6_54128346_C_T,6_54129981_C_T,6_54133697_C_T,6_54133858_G_A,6_54134159_G_A,6_54134878_T_C,6_54135552_A_G,6_54135727_C_T,6_54143902_T_C,6_54143919_T_G,6_54144975_G_A,6_54145156_T_C,6_54151299_C_T,6_54151767_G_C,6_54151786_G_C,6_54151910_C_T,6_54152018_T_C,6_54152230_G_T,6_54153807_T_C,6_54153983_G_C,6_54160313_G_A,6_54160556_A_G,6_54164883_T_C,6_54165280_T_C,6_54169245_C_T,6_54171737_A_G,6_54171989_C_A,6_54172514_C_T,6_54172685_T_G,6_54172899_T_C,6_54173436_C_T,6_54179984_G_A,6_54187139_G_C,6_54188585_G_A,6_54199629_G_A,6_54201252_A_G,6_54202113_T_C,6_54202774_A_G,6_54208077_A_G,6_54210299_G_A,6_54210496_C_T,6_54210945_G_A,6_54211011_G_C,6_54211072_T_C,6_54215702_A_G,6_54215823_C_T,6_54229266_G_A,6_54233418_A_G,6_54233724_A_T,6_54233946_A_G,6_54236805_C_T,6_54239003_T_A,6_54239117_C_T,6_54240703_T_A,6_54241587_G_A,6_54242122_C_G,6_54242356_C_T,6_54243004_C_T,6_54246854_C_T,6_54247281_C_T,6_54247390_A_G,6_54247424_C_T,6_54247561_C_T,6_54249066_C_T,6_54249413_A_C,6_54249919_G_A,6_54249924_A_G,6_54250346_G_A,6_54250486_G_A,6_54256993_G_A,6_54261731_A_G,6_54262044_G_A,6_54262114_G_A,6_54262266_T_C,6_54262695_G_A,6_54262835_T_G,6_54262841_A_G,6_54262923_C_T,6_54265427_C_T,6_54266377_G_T,6_54266935_A_C,6_54267271_G_T,6_54267973_C_T,6_54268278_G_A,6_54273296_G_A,6_54273301_A_G,6_54273794_C_G,6_54273802_T_G,6_54273941_T_C,6_54275942_C_A,6_54278115_A_G,6_54281599_C_A,6_54282282_A_G,6_54282297_T_C,6_54283215_T_G,6_54288047_G_A,6_54288068_T_C,6_54288084_G_C,6_54288679_A_G,6_54294648_A_G,6_54294650_T_C,6_54295024_A_G,6_54295125_C_T,6_54295208_T_C,6_54295263_A_G,6_54295996_T_C,6_54296138_A_G,6_54296472_C_G,6_54296676_A_G,6_54297920_A_G,6_54297980_T_C,6_54298434_G_A,6_54300679_G_A,6_54300759_A_G,6_54304761_C_T,6_54309918_C_G,6_54310310_T_C,6_54310456_C_G,6_54313252_C_G,6_54313594_T_C,6_54313614_T_C,6_54313837_C_T,6_54314487_A_T,6_54314568_T_C,6_54314570_T_G,6_54314614_G_A,6_54319414_A_G,6_54319960_C_A,6_54320378_A_C,6_54320451_T_C,6_54320707_A_G,6_54327098_G_A,6_54327138_C_G,6_54327228_A_C,6_54327265_T_C,6_54327651_C_T,6_54329369_G_A,6_54333073_G_A,6_54335329_C_T,6_54335354_A_T,6_54335401_G_A,6_54335488_C_T,6_54335636_T_C,6_54335662_T_C,6_54336402_C_A,6_54342956_G_T,6_54348838_C_G,6_54349366_G_A,6_54375833_C_T,6_54376227_G_C,6_54376714_A_C,6_54379034_T_G,6_54379230_C_T,6_54379285_C_G,6_54440655_C_G,6_54442836_G_A,6_54444950_G_A,6_54445438_A_C,6_54446751_T_C,6_54454601_T_C,6_54462139_G_A,6_54463559_C_G,6_54463867_C_T,6_54464854_C_A,6_54476290_C_T,6_54477264_C_T,6_54481190_G_A,6_54481899_G_A,6_54484866_C_A,6_54484911_G_A,6_54490379_G_T,6_54496815_G_A,6_54503685_C_T,6_54504078_G_A,6_54509582_A_G,6_54512253_T_C,6_54512907_G_C,6_54513116_G_C,6_54514616_G_T,6_54514988_C_T,6_54516574_T_C,6_54523353_G_C,6_54523792_C_T,6_54529905_C_A,6_54530101_A_C,6_54532868_C_T,6_54539392_G_T,6_54539945_G_A,6_54540365_A_G,6_54541090_A_G,6_54545762_G_T,6_54546403_A_G,6_54547232_G_T,6_54553847_C_T,6_54563988_G_A,6_54564202_A_C,6_54564415_C_T,6_54577008_C_G,6_54577209_C_T,6_54577676_T_C,6_54577876_T_C,6_54578221_A_G,6_54580780_C_G,6_54590698_A_C,6_54599624_C_A,6_54602455_C_T,6_54607520_G_A,6_54607795_C_T,6_54610539_G_T,6_54610832_C_T,6_54610946_G_A,6_54611146_A_G,6_54611284_T_C,6_54611840_A_G,6_54612131_G_A,6_54614621_G_A,6_54614892_C_T,6_54614893_A_G,6_54615827_G_A,6_54619355_T_C,6_54620370_T_G,6_54625651_C_A,6_54625842_A_C,6_54626036_C_T,6_54626394_G_A,6_54626407_C_T,6_54626489_T_C,6_54627024_A_G,6_54627543_A_C,6_54636445_G_T,6_54636765_T_C,6_54637134_G_A,6_54646002_T_C,6_54646019_T_G,6_54646349_T_G,6_54649536_G_A,6_54654515_G_A,6_54656078_C_T,6_54658873_A_G,6_54660918_T_C,6_54669188_T_G,6_54669924_C_T,6_54670151_T_G,6_54671387_G_A,6_54677372_G_A,6_54677574_C_T,6_54678819_G_A,6_54684960_G_C,6_54686010_G_T,6_54686981_C_G,6_54691818_A_G,6_54692135_G_T,6_54692665_C_T,6_54692844_A_G,6_54693048_C_T,6_54693136_C_T,6_54693355_C_G,6_54695701_C_T,6_54695738_A_G,6_54696022_G_A,6_54696357_A_G,6_54696521_A_G,6_54696801_G_A,6_54698657_C_T,6_54698780_T_C,6_54699687_G_A,6_54699691_A_G,6_54700935_C_T,6_54707402_T_C,6_54711525_G_T,6_54711650_T_C,6_54711724_G_A,6_54712671_G_A,6_54712756_A_G,6_54712757_G_C,6_54712793_T_C,6_54718187_A_G,6_54718543_C_T,6_54719860_G_A,6_54719908_C_T,6_54719953_G_C,6_54720621_G_T,6_54728509_G_A,6_54728685_G_A,6_54729140_A_G,6_54729249_C_T,6_54729907_G_T,6_54729953_G_A,6_54730413_G_A,6_54730523_C_G,6_54730601_G_T,6_54731688_T_C,6_54732221_C_T,6_54738068_G_A,6_54745063_G_C,6_54745079_C_A,6_54745130_C_G,6_54745900_C_T,6_54746107_C_T,6_54749356_G_A,6_54749489_G_T,6_54750112_T_A,6_54750308_C_A,6_54753796_T_C,6_54754089_A_G,6_54762224_G_T,6_54766712_A_G,6_54776571_T_C,6_54786084_G_A,6_54786522_G_A,6_54798851_C_T,6_54812760_C_T,6_54814296_C_A,6_54816744_C_T,6_54819221_C_T,6_54819273_G_A,6_54819766_C_T,6_54825174_A_G,6_54825548_T_C,6_54833343_A_C,6_54834109_T_C,6_54834840_T_C,6_54840040_G_A,6_54840559_C_T,6_54840732_G_T,6_54849897_A_G,6_54850147_G_A,6_54850540_A_G,6_54851242_G_A,6_54851890_C_T,6_54851914_C_T,6_54851920_A_G,6_54852207_G_A,6_54852321_A_G,6_54858809_T_G,6_54858827_C_T,6_54864666_A_G,6_54866440_C_T,6_54874268_A_G,6_54879007_A_G,6_54881267_G_C,6_54881508_C_T,6_54882236_C_G,6_54889877_A_G,6_54890581_C_T,6_54890669_A_G,6_54897874_A_G,6_54899475_C_T,6_54900202_G_A,6_54905445_C_T,6_54906717_C_T,6_54914418_G_T,6_54923023_C_T,6_54923422_G_C,6_54924233_A_G,6_54924470_A_G,6_54924564_G_A,6_54924636_G_T,6_54925230_A_G,6_54927471_G_A,6_54927494_G_A,6_54930828_G_A,6_54930973_G_C,6_54932235_G_A,6_54935420_G_A,6_54935485_T_C,6_54939318_C_T,6_54940018_C_G,6_54945229_G_C,6_54945348_A_G,6_54946564_G_C,6_54951647_A_G,6_54952272_G_C,6_54954577_A_G,6_54954983_A_G,6_54961029_A_T,6_54961295_G_T,6_54961455_G_A,6_54964603_G_A,6_54966443_G_A,6_54967207_G_A,6_54979821_T_C,6_54985672_C_T,6_54993495_C_T,6_54993579_A_G,6_54993597_G_C,6_54995894_A_G,6_54996449_T_C,6_55000506_G_A,6_55000558_G_T,6_55009789_T_G,6_55030227_A_G,6_55030337_C_G,6_55030372_G_A,6_55030841_A_G,6_55049994_T_C,6_55050800_C_T,6_55060131_T_C,6_55060630_A_G,6_55069062_T_G,6_55069383_C_G,6_55077345_C_A,6_55078556_G_A,6_55078875_C_T,6_55079008_C_T,6_55080886_C_T,6_55086387_C_T,6_55089821_T_C,6_55090045_C_T,6_55090770_A_G,6_55091413_C_T,6_55105428_C_T,6_55105451_C_T,6_55105698_G_A,6_55110341_A_G,6_55111466_G_A,6_55111579_A_G,6_55112393_T_C,6_55112937_G_A,6_55113868_G_A,6_55119698_C_G,6_55119761_T_A,6_55133807_G_A,6_55134023_T_C,6_55134343_T_C,6_55139842_T_G,6_55140655_T_G,6_55141113_T_C,6_55141868_A_G,6_55187174_G_A,6_55187563_A_G,6_55200340_A_G,6_55213429_G_T,6_55218316_A_G,6_55221345_C_T,6_55226527_A_G,6_55232247_A_G,6_55236109_C_T,6_55236425_C_T,6_55239633_T_A,6_55240238_C_T,6_55240521_G_T,6_55252482_G_A,6_55252569_G_A,6_55252880_G_A,6_55259480_C_T,6_55268960_A_G,6_55271744_C_A,6_55271859_G_A,6_55281176_C_G,6_55281978_C_T,6_55282760_A_G,6_55284013_G_A,6_55290758_G_A,6_55291063_G_A,6_55291158_C_T,6_55291314_C_A,6_55292104_G_C,6_55292884_C_T,6_55293605_A_G,6_55293662_A_G,6_55297787_G_A,6_55297797_C_A,6_55299025_G_A,6_55299281_T_C,6_55300156_G_A,6_55304694_A_C,6_55304887_G_A,6_55309425_C_T,6_55310506_G_A,6_55311187_G_A,6_55311314_C_T,6_55312226_C_T,6_55312979_C_A,6_55313082_G_A,6_55315043_A_G,6_55316531_T_G,6_55322078_A_G,6_55323094_G_A,6_55325086_A_C,6_55325282_A_T,6_55325440_T_G,6_55327445_G_A,6_55327489_A_G,6_55327787_G_A,6_55328951_A_G,6_55330714_C_A,6_55331287_C_T,6_55340348_G_A,6_55341214_C_T,6_55341811_G_T,6_55353492_C_G,6_55362110_G_A,6_55379229_T_C,6_55379326_G_A,6_55386720_G_A,6_55389857_G_A,6_55390916_A_C,6_55390960_C_T,6_55411958_T_C,6_55433101_C_T,6_55433334_T_C,6_55433607_G_A,6_55449288_G_A,6_55449461_A_C,6_55455260_A_G,6_55477662_T_C,6_55486641_T_G,6_55486828_T_C,6_55496355_A_G,6_55497103_G_A,6_55498490_A_G,6_55504468_G_A,6_55504776_A_G,6_55507726_G_C,6_55526154_G_C
ENSSSCG00000003187	6_53636066_C_T,6_53638315_G_C,6_53644193_T_C,6_53647758_T_C,6_53685920_C_T,6_53717549_A_G,6_53717960_A_T,6_53719295_T_C,6_53738307_C_T,6_53742730_T_C,6_53753473_G_A,6_53753758_C_T,6_53753777_G_A,6_53764832_A_G,6_53777862_C_T,6_53784401_C_A,6_53794285_G_C,6_53795107_C_G,6_53796344_C_T,6_53796816_G_T,6_53797521_G_A,6_53803121_T_A,6_53804030_C_T,6_53805251_T_C,6_53807632_C_T,6_53808306_C_T,6_53809472_C_T,6_53809851_A_G,6_53811248_G_A,6_53819167_T_C,6_53819349_A_G,6_53848019_G_C,6_53848103_G_A,6_53854126_T_C,6_53855719_G_A,6_53856739_G_A,6_53856783_T_G,6_53857468_C_T,6_53857896_T_C,6_53860154_C_T,6_53860390_A_G,6_53875946_T_C,6_53894168_C_A,6_53948823_A_G,6_53964618_C_A,6_53986822_A_G,6_53994092_G_T,6_54009989_A_G,6_54014091_C_T,6_54015511_T_C,6_54024114_T_A,6_54027424_T_C,6_54034579_C_G,6_54034590_T_C,6_54034605_G_C,6_54036610_A_G,6_54044519_A_G,6_54054311_G_A,6_54058007_A_G,6_54064708_G_A,6_54069925_G_A,6_54075585_C_T,6_54076158_T_C,6_54080565_T_G,6_54083863_A_G,6_54083959_T_C,6_54085622_C_T,6_54085962_C_T,6_54091342_A_T,6_54099834_C_T,6_54100137_A_G,6_54100273_G_A,6_54101295_G_A,6_54104125_C_T,6_54104583_A_G,6_54104633_C_T,6_54105145_A_G,6_54105222_T_C,6_54111578_G_C,6_54111752_T_C,6_54112124_G_A,6_54112524_G_A,6_54119466_C_T,6_54122432_C_T,6_54123456_C_T,6_54124280_C_T,6_54135727_C_T,6_54152018_T_C,6_54164883_T_C,6_54179984_G_A,6_54187139_G_C,6_54199629_G_A,6_54201252_A_G,6_54202113_T_C,6_54210299_G_A,6_54210496_C_T,6_54210945_G_A,6_54211011_G_C,6_54215702_A_G,6_54229266_G_A,6_54233418_A_G,6_54233724_A_T,6_54236805_C_T,6_54240703_T_A,6_54242356_C_T,6_54246854_C_T,6_54247281_C_T,6_54247390_A_G,6_54247424_C_T,6_54247561_C_T,6_54249924_A_G,6_54250346_G_A,6_54250486_G_A,6_54261731_A_G,6_54262266_T_C,6_54262695_G_A,6_54265427_C_T,6_54266377_G_T,6_54267271_G_T,6_54267973_C_T,6_54268278_G_A,6_54273296_G_A,6_54273802_T_G,6_54273941_T_C,6_54275942_C_A,6_54278115_A_G,6_54281599_C_A,6_54288047_G_A,6_54288068_T_C,6_54288084_G_C,6_54288679_A_G,6_54295024_A_G,6_54295125_C_T,6_54295263_A_G,6_54295996_T_C,6_54296138_A_G,6_54296472_C_G,6_54296676_A_G,6_54297920_A_G,6_54297980_T_C,6_54300679_G_A,6_54300759_A_G,6_54304761_C_T,6_54310310_T_C,6_54313614_T_C,6_54319960_C_A,6_54327098_G_A,6_54342956_G_T,6_54348838_C_G,6_54349366_G_A,6_54376227_G_C,6_54379230_C_T,6_54440655_C_G,6_54445438_A_C,6_54463559_C_G,6_54481190_G_A,6_54490379_G_T,6_54496815_G_A,6_54504078_G_A,6_54540365_A_G,6_54545762_G_T,6_54546403_A_G,6_54547232_G_T,6_54564202_A_C,6_54566427_T_C,6_54577019_A_G,6_54578221_A_G,6_54611284_T_C,6_54619355_T_C,6_54625842_A_C,6_54626394_G_A,6_54627543_A_C,6_54637134_G_A,6_54646002_T_C,6_54646019_T_G,6_54646349_T_G,6_54649536_G_A,6_54654515_G_A,6_54671387_G_A,6_54677372_G_A,6_54678819_G_A,6_54686981_C_G,6_54692135_G_T,6_54693355_C_G,6_54695701_C_T,6_54695738_A_G,6_54696022_G_A,6_54696357_A_G,6_54696521_A_G,6_54699687_G_A,6_54707402_T_C,6_54711525_G_T,6_54711724_G_A,6_54712793_T_C,6_54718187_A_G,6_54719860_G_A,6_54719953_G_C,6_54728685_G_A,6_54729140_A_G,6_54729907_G_T,6_54730523_C_G,6_54749489_G_T,6_54750112_T_A,6_54766712_A_G,6_54786522_G_A,6_54812760_C_T,6_54813528_G_A,6_54814296_C_A,6_54819221_C_T,6_54825174_A_G,6_54826143_G_A,6_54833343_A_C,6_54850540_A_G,6_54851314_C_T,6_54851890_C_T,6_54853456_A_G,6_54866430_G_A,6_54874268_A_G,6_54889877_A_G,6_54890581_C_T,6_54923422_G_C,6_54924564_G_A,6_54924636_G_T,6_54927471_G_A,6_54927852_C_G,6_54930973_G_C,6_54932235_G_A,6_54935420_G_A,6_54935485_T_C,6_54946564_G_C,6_54952851_C_T,6_54961029_A_T,6_54993495_C_T,6_55030227_A_G,6_55030372_G_A,6_55049994_T_C,6_55060131_T_C,6_55060630_A_G,6_55069062_T_G,6_55105428_C_T,6_55111466_G_A,6_55111579_A_G,6_55139842_T_G,6_55140655_T_G,6_55200340_A_G,6_55221345_C_T,6_55226527_A_G,6_55232247_A_G,6_55236109_C_T,6_55259480_C_T,6_55268960_A_G,6_55281978_C_T,6_55282760_A_G,6_55291063_G_A,6_55292104_G_C,6_55293605_A_G,6_55297787_G_A,6_55309425_C_T,6_55313082_G_A,6_55315043_A_G,6_55322078_A_G,6_55323094_G_A,6_55325086_A_C,6_55325282_A_T,6_55327445_G_A,6_55328951_A_G,6_55330714_C_A,6_55331287_C_T,6_55341214_C_T,6_55353492_C_G,6_55362110_G_A,6_55379229_T_C,6_55379326_G_A,6_55389857_G_A,6_55411958_T_C,6_55433334_T_C,6_55449461_A_C,6_55455260_A_G,6_55477662_T_C,6_55496355_A_G,6_55497103_G_A,6_55498490_A_G,6_55504776_A_G,6_55526154_G_C,6_55540071_C_T,6_55542760_C_T,6_55553850_T_C,6_55554599_C_A,6_55554735_T_G,6_55554840_C_G,6_55555274_A_G,6_55569960_G_T,6_55581039_C_T
ENSSSCG00000003192	6_54091742_T_C,6_54454601_T_C,6_54464854_C_A,6_54476290_C_T,6_54484866_C_A,6_54484911_G_A,6_54514616_G_T,6_54577209_C_T,6_54577676_T_C,6_54602455_C_T,6_54610539_G_T,6_54625651_C_A,6_54626407_C_T,6_54636445_G_T,6_54660918_T_C,6_54669188_T_G,6_54669924_C_T,6_54677574_C_T,6_54693048_C_T,6_54718543_C_T,6_54720621_G_T,6_54732221_C_T,6_54750308_C_A,6_54753796_T_C,6_54762224_G_T,6_55091432_G_A,6_55111278_G_C,6_55112823_G_A,6_55112828_G_A
ENSSSCG00000003193	6_54481899_G_A,6_54529905_C_A,6_54840040_G_A,6_54866440_C_T,6_54881508_C_T,6_54927494_G_A,6_54945229_G_C,6_54961455_G_A,6_54966443_G_A
ENSSSCG00000003195	6_53986822_A_G,6_54014091_C_T,6_54034579_C_G,6_54054311_G_A,6_54064708_G_A,6_54454601_T_C,6_54463559_C_G,6_54464854_C_A,6_54476290_C_T,6_54481899_G_A,6_54484866_C_A,6_54484911_G_A,6_54490379_G_T,6_54514616_G_T,6_54529905_C_A,6_54530101_A_C,6_54532868_C_T,6_54540365_A_G,6_54545762_G_T,6_54546403_A_G,6_54547232_G_T,6_54564415_C_T,6_54577209_C_T,6_54577676_T_C,6_54599624_C_A,6_54602455_C_T,6_54610539_G_T,6_54625651_C_A,6_54625842_A_C,6_54626407_C_T,6_54626489_T_C,6_54627024_A_G,6_54627543_A_C,6_54636445_G_T,6_54636765_T_C,6_54637134_G_A,6_54646019_T_G,6_54646349_T_G,6_54649536_G_A,6_54660918_T_C,6_54669188_T_G,6_54669924_C_T,6_54671387_G_A,6_54677574_C_T,6_54686981_C_G,6_54693048_C_T,6_54693355_C_G,6_54695738_A_G,6_54696357_A_G,6_54699687_G_A,6_54718543_C_T,6_54719908_C_T,6_54730413_G_A,6_54732221_C_T,6_54750308_C_A,6_54753796_T_C,6_54762224_G_T,6_54798851_C_T,6_54840040_G_A,6_54866440_C_T,6_54881508_C_T,6_54927494_G_A,6_54945229_G_C,6_54961455_G_A,6_54966443_G_A,6_55252569_G_A,6_55252880_G_A,6_55310506_G_A,6_55311314_C_T,6_55327489_A_G,6_55745917_G_T
ENSSSCG00000003196	6_53883277_G_A,6_53894484_G_A,6_53901928_G_A,6_54044519_A_G,6_54045379_C_G,6_54069925_G_A,6_54077086_A_G,6_54081109_T_C,6_54081200_G_A,6_54083332_G_A,6_54105145_A_G,6_54105667_T_C,6_54119466_C_T,6_54122432_C_T,6_54128229_C_T,6_54128346_C_T,6_54129981_C_T,6_54133858_G_A,6_54135727_C_T,6_54153983_G_C,6_54164883_T_C,6_54199629_G_A,6_54201252_A_G,6_54208077_A_G,6_54210496_C_T,6_54210945_G_A,6_54215702_A_G,6_54229266_G_A,6_54247561_C_T,6_54250346_G_A,6_54261731_A_G,6_54262114_G_A,6_54262695_G_A,6_54265427_C_T,6_54266377_G_T,6_54266935_A_C,6_54267271_G_T,6_54267973_C_T,6_54273296_G_A,6_54273802_T_G,6_54283215_T_G,6_54288047_G_A,6_54288068_T_C,6_54294648_A_G,6_54294650_T_C,6_54295208_T_C,6_54295263_A_G,6_54295996_T_C,6_54296138_A_G,6_54296472_C_G,6_54297980_T_C,6_54300679_G_A,6_54304761_C_T,6_54309918_C_G,6_54310310_T_C,6_54310456_C_G,6_54313252_C_G,6_54313594_T_C,6_54327138_C_G,6_54329369_G_A,6_54333073_G_A,6_54335329_C_T,6_54335354_A_T,6_54335401_G_A,6_54335488_C_T,6_54335636_T_C,6_54335662_T_C,6_54376714_A_C,6_54379034_T_G,6_54379285_C_G,6_54442836_G_A,6_54444950_G_A,6_54463867_C_T,6_54503685_C_T,6_54509582_A_G,6_54513116_G_C,6_54516574_T_C,6_54523353_G_C,6_54539392_G_T,6_54539945_G_A,6_54540365_A_G,6_54541090_A_G,6_54545762_G_T,6_54546403_A_G,6_54547232_G_T,6_54553847_C_T,6_54580780_C_G,6_54607520_G_A,6_54607795_C_T,6_54610832_C_T,6_54610946_G_A,6_54611840_A_G,6_54626394_G_A,6_54626489_T_C,6_54637134_G_A,6_54649536_G_A,6_54654515_G_A,6_54658873_A_G,6_54677372_G_A,6_54686010_G_T,6_54693136_C_T,6_54698780_T_C,6_54700935_C_T,6_54712671_G_A,6_54729953_G_A,6_54730601_G_T,6_54738068_G_A,6_54745079_C_A,6_54745130_C_G,6_54746107_C_T,6_54754089_A_G,6_54776571_T_C,6_54819221_C_T,6_54833343_A_C,6_54851242_G_A,6_54879007_A_G,6_54881267_G_C,6_54882236_C_G,6_54890581_C_T,6_54899475_C_T,6_54924636_G_T,6_54925230_A_G,6_54930828_G_A,6_54930973_G_C,6_54935485_T_C,6_54951647_A_G,6_54954577_A_G,6_54985672_C_T,6_54993579_A_G,6_54993597_G_C,6_54995894_A_G,6_54996449_T_C,6_55000506_G_A,6_55000558_G_T,6_55009789_T_G,6_55049994_T_C,6_55086387_C_T,6_55089821_T_C,6_55134023_T_C,6_55141113_T_C,6_55141868_A_G,6_55290758_G_A,6_55293605_A_G,6_55297787_G_A,6_55297797_C_A,6_55304887_G_A,6_55312226_C_T,6_55313082_G_A,6_55315043_A_G,6_55322078_A_G,6_55325282_A_T,6_55327445_G_A,6_55327489_A_G,6_55328951_A_G,6_55353492_C_G,6_55362110_G_A,6_55389857_G_A,6_55433101_C_T,6_55486641_T_G,6_55486828_T_C,6_55496355_A_G,6_55498490_A_G,6_55504468_G_A,6_55504776_A_G,6_55719142_T_C,6_55745965_T_G
ENSSSCG00000003197	6_53857896_T_C,6_53964618_C_A,6_54075585_C_T,6_54085962_C_T,6_54100273_G_A,6_54105145_A_G,6_54105222_T_C,6_54105667_T_C,6_54110989_A_G,6_54111578_G_C,6_54112124_G_A,6_54118676_T_C,6_54128229_C_T,6_54128346_C_T,6_54133697_C_T,6_54133858_G_A,6_54135727_C_T,6_54164883_T_C,6_54211011_G_C,6_54215702_A_G,6_54233418_A_G,6_54233724_A_T,6_54246854_C_T,6_54247281_C_T,6_54247390_A_G,6_54247424_C_T,6_54247561_C_T,6_54261731_A_G,6_54262266_T_C,6_54262841_A_G,6_54273941_T_C,6_54278115_A_G,6_54281599_C_A,6_54288084_G_C,6_54288679_A_G,6_54295024_A_G,6_54296138_A_G,6_54296676_A_G,6_54297920_A_G,6_54297980_T_C,6_54300679_G_A,6_54300759_A_G,6_54313614_T_C,6_54327098_G_A,6_54349366_G_A,6_54440655_C_G,6_54481190_G_A,6_54564202_A_C,6_54611284_T_C,6_54695701_C_T,6_54813528_G_A,6_54819221_C_T,6_54851314_C_T,6_54853456_A_G,6_54866430_G_A,6_54924564_G_A,6_54946564_G_C,6_54993495_C_T,6_55030227_A_G,6_55030372_G_A,6_55105428_C_T,6_55111466_G_A,6_55111579_A_G,6_55200340_A_G,6_55221345_C_T,6_55271744_C_A,6_55271859_G_A,6_55331287_C_T,6_55389857_G_A,6_55540071_C_T,6_55541999_C_T,6_55553850_T_C,6_55554840_C_G,6_55603593_C_T,6_55772734_T_C,6_55772752_A_G,6_55782053_G_A
ENSSSCG00000003198	6_54619355_T_C,6_54813528_G_A,6_54825722_C_T,6_54826143_G_A,6_54853456_A_G,6_54866430_G_A,6_54919665_C_T,6_54927852_C_G,6_54940862_G_A,6_54952851_C_T,6_54984647_C_T,6_55050800_C_T,6_55069053_C_G,6_55069793_G_A,6_55341178_T_G,6_55349802_G_A,6_55352625_A_T,6_55359465_A_T,6_55359700_T_G,6_55361074_G_A,6_55373746_G_A,6_55378804_G_A,6_55379321_T_C,6_55486828_T_C,6_55504776_A_G,6_55581101_G_A
ENSSSCG00000003201	6_53986822_A_G,6_54014091_C_T,6_54024114_T_A,6_54054311_G_A,6_54064708_G_A,6_54083959_T_C,6_54085622_C_T,6_54202113_T_C,6_54481899_G_A,6_54529905_C_A,6_54798851_C_T,6_54840040_G_A,6_54866440_C_T,6_54927494_G_A,6_54945229_G_C,6_54961455_G_A,6_55554599_C_A
ENSSSCG00000003204	6_54054311_G_A,6_54057549_G_A,6_54058007_A_G,6_54064708_G_A,6_54069925_G_A,6_54075585_C_T,6_54076158_T_C,6_54077086_A_G,6_54080565_T_G,6_54081109_T_C,6_54081200_G_A,6_54083124_A_G,6_54083332_G_A,6_54083863_A_G,6_54083959_T_C,6_54085622_C_T,6_54085962_C_T,6_54091342_A_T,6_54094801_G_A,6_54099834_C_T,6_54100137_A_G,6_54100273_G_A,6_54101295_G_A,6_54104125_C_T,6_54104583_A_G,6_54104633_C_T,6_54105145_A_G,6_54105222_T_C,6_54105667_T_C,6_54110989_A_G,6_54111578_G_C,6_54111752_T_C,6_54111943_G_A,6_54112124_G_A,6_54112524_G_A,6_54118676_T_C,6_54119466_C_T,6_54122432_C_T,6_54123456_C_T,6_54124280_C_T,6_54128229_C_T,6_54128346_C_T,6_54129981_C_T,6_54133858_G_A,6_54135403_C_A,6_54135727_C_T,6_54143181_C_T,6_54153839_G_A,6_54153983_G_C,6_54154866_C_T,6_54158593_C_T,6_54164883_T_C,6_54170561_C_T,6_54173019_C_G,6_54188585_G_A,6_54199629_G_A,6_54201252_A_G,6_54202113_T_C,6_54202774_A_G,6_54208077_A_G,6_54210299_G_A,6_54210496_C_T,6_54210945_G_A,6_54211011_G_C,6_54211072_T_C,6_54215702_A_G,6_54215823_C_T,6_54229266_G_A,6_54233946_A_G,6_54236805_C_T,6_54239003_T_A,6_54239117_C_T,6_54241587_G_A,6_54242122_C_G,6_54242356_C_T,6_54243004_C_T,6_54247281_C_T,6_54247424_C_T,6_54247561_C_T,6_54249066_C_T,6_54249413_A_C,6_54249919_G_A,6_54250346_G_A,6_54250486_G_A,6_54256993_G_A,6_54261731_A_G,6_54262044_G_A,6_54262114_G_A,6_54262695_G_A,6_54262835_T_G,6_54262841_A_G,6_54262923_C_T,6_54265427_C_T,6_54266377_G_T,6_54266935_A_C,6_54267271_G_T,6_54267973_C_T,6_54268278_G_A,6_54273296_G_A,6_54273301_A_G,6_54273794_C_G,6_54273802_T_G,6_54275942_C_A,6_54282282_A_G,6_54282297_T_C,6_54283215_T_G,6_54288047_G_A,6_54288068_T_C,6_54294648_A_G,6_54294650_T_C,6_54295125_C_T,6_54295208_T_C,6_54295263_A_G,6_54295996_T_C,6_54296138_A_G,6_54296472_C_G,6_54297980_T_C,6_54298434_G_A,6_54300679_G_A,6_54304761_C_T,6_54309918_C_G,6_54310310_T_C,6_54310379_G_A,6_54310456_C_G,6_54313252_C_G,6_54313594_T_C,6_54313837_C_T,6_54314487_A_T,6_54314568_T_C,6_54314570_T_G,6_54314614_G_A,6_54319414_A_G,6_54319960_C_A,6_54320378_A_C,6_54320451_T_C,6_54320707_A_G,6_54327138_C_G,6_54327228_A_C,6_54327265_T_C,6_54327651_C_T,6_54329369_G_A,6_54333073_G_A,6_54335329_C_T,6_54335354_A_T,6_54335401_G_A,6_54335488_C_T,6_54335636_T_C,6_54335662_T_C,6_54336402_C_A,6_54342415_C_T,6_54349366_G_A,6_54376227_G_C,6_54376714_A_C,6_54379034_T_G,6_54379230_C_T,6_54379285_C_G,6_54442836_G_A,6_54444950_G_A,6_54445438_A_C,6_54446751_T_C,6_54462139_G_A,6_54463559_C_G,6_54463867_C_T,6_54477264_C_T,6_54490379_G_T,6_54496815_G_A,6_54503685_C_T,6_54504078_G_A,6_54509582_A_G,6_54512253_T_C,6_54512907_G_C,6_54513116_G_C,6_54514988_C_T,6_54516574_T_C,6_54523353_G_C,6_54523792_C_T,6_54530101_A_C,6_54532868_C_T,6_54539392_G_T,6_54539945_G_A,6_54540365_A_G,6_54541090_A_G,6_54545762_G_T,6_54546403_A_G,6_54547232_G_T,6_54553847_C_T,6_54563988_G_A,6_54564202_A_C,6_54564415_C_T,6_54577008_C_G,6_54577876_T_C,6_54578221_A_G,6_54580780_C_G,6_54590698_A_C,6_54599624_C_A,6_54607520_G_A,6_54607795_C_T,6_54610832_C_T,6_54610946_G_A,6_54611146_A_G,6_54611284_T_C,6_54611840_A_G,6_54612131_G_A,6_54614621_G_A,6_54614892_C_T,6_54614893_A_G,6_54615827_G_A,6_54619355_T_C,6_54620370_T_G,6_54625543_G_A,6_54625842_A_C,6_54626036_C_T,6_54626394_G_A,6_54626489_T_C,6_54627024_A_G,6_54627543_A_C,6_54636765_T_C,6_54637134_G_A,6_54646002_T_C,6_54646019_T_G,6_54646349_T_G,6_54649536_G_A,6_54654515_G_A,6_54656078_C_T,6_54658873_A_G,6_54670151_T_G,6_54671387_G_A,6_54677372_G_A,6_54678819_G_A,6_54679099_A_T,6_54684960_G_C,6_54686010_G_T,6_54686981_C_G,6_54691818_A_G,6_54692135_G_T,6_54692665_C_T,6_54692844_A_G,6_54693136_C_T,6_54693355_C_G,6_54695701_C_T,6_54695738_A_G,6_54696022_G_A,6_54696357_A_G,6_54696521_A_G,6_54696801_G_A,6_54698657_C_T,6_54698780_T_C,6_54699687_G_A,6_54699691_A_G,6_54700935_C_T,6_54707402_T_C,6_54711525_G_T,6_54711724_G_A,6_54712671_G_A,6_54712756_A_G,6_54712757_G_C,6_54712793_T_C,6_54718187_A_G,6_54719860_G_A,6_54719953_G_C,6_54720621_G_T,6_54728509_G_A,6_54728685_G_A,6_54729140_A_G,6_54729249_C_T,6_54729907_G_T,6_54729953_G_A,6_54730523_C_G,6_54730601_G_T,6_54731688_T_C,6_54738068_G_A,6_54745063_G_C,6_54745079_C_A,6_54745130_C_G,6_54745900_C_T,6_54746107_C_T,6_54749356_G_A,6_54749489_G_T,6_54750112_T_A,6_54754089_A_G,6_54766712_A_G,6_54776571_T_C,6_54786084_G_A,6_54786522_G_A,6_54812760_C_T,6_54813288_C_T,6_54814296_C_A,6_54816744_C_T,6_54819221_C_T,6_54819273_G_A,6_54819766_C_T,6_54825174_A_G,6_54825548_T_C,6_54833343_A_C,6_54834109_T_C,6_54834840_T_C,6_54840559_C_T,6_54840732_G_T,6_54849897_A_G,6_54850147_G_A,6_54850540_A_G,6_54851242_G_A,6_54851890_C_T,6_54851914_C_T,6_54851920_A_G,6_54852207_G_A,6_54852321_A_G,6_54858809_T_G,6_54858827_C_T,6_54864666_A_G,6_54873110_C_T,6_54874268_A_G,6_54879007_A_G,6_54881157_G_A,6_54881267_G_C,6_54882236_C_G,6_54889877_A_G,6_54890581_C_T,6_54890669_A_G,6_54897874_A_G,6_54899475_C_T,6_54900202_G_A,6_54905445_C_T,6_54906717_C_T,6_54914418_G_T,6_54923023_C_T,6_54923422_G_C,6_54924233_A_G,6_54924470_A_G,6_54924564_G_A,6_54924636_G_T,6_54925230_A_G,6_54927471_G_A,6_54930828_G_A,6_54930973_G_C,6_54932235_G_A,6_54935420_G_A,6_54935485_T_C,6_54939318_C_T,6_54940018_C_G,6_54945348_A_G,6_54946564_G_C,6_54951647_A_G,6_54952272_G_C,6_54954577_A_G,6_54954983_A_G,6_54961029_A_T,6_54961295_G_T,6_54962036_G_C,6_54964603_G_A,6_54967207_G_A,6_54979821_T_C,6_54985672_C_T,6_54993495_C_T,6_54993579_A_G,6_54993597_G_C,6_54995791_T_C,6_54995894_A_G,6_54996449_T_C,6_55000506_G_A,6_55000558_G_T,6_55009789_T_G,6_55030227_A_G,6_55030337_C_G,6_55030372_G_A,6_55030841_A_G,6_55049994_T_C,6_55060131_T_C,6_55060630_A_G,6_55069062_T_G,6_55069383_C_G,6_55077345_C_A,6_55078556_G_A,6_55078875_C_T,6_55086387_C_T,6_55089821_T_C,6_55090045_C_T,6_55090770_A_G,6_55091413_C_T,6_55104684_C_T,6_55105451_C_T,6_55105698_G_A,6_55110341_A_G,6_55111466_G_A,6_55111579_A_G,6_55112393_T_C,6_55112937_G_A,6_55113868_G_A,6_55119698_C_G,6_55119761_T_A,6_55120354_G_A,6_55133807_G_A,6_55134023_T_C,6_55134343_T_C,6_55139842_T_G,6_55140655_T_G,6_55141113_T_C,6_55141868_A_G,6_55187563_A_G,6_55200340_A_G,6_55213043_G_A,6_55213429_G_T,6_55221345_C_T,6_55226527_A_G,6_55232247_A_G,6_55236109_C_T,6_55236425_C_T,6_55239633_T_A,6_55240238_C_T,6_55252482_G_A,6_55259480_C_T,6_55268960_A_G,6_55271744_C_A,6_55271859_G_A,6_55280447_C_T,6_55281176_C_G,6_55281978_C_T,6_55282760_A_G,6_55284013_G_A,6_55290758_G_A,6_55291063_G_A,6_55291158_C_T,6_55291314_C_A,6_55292104_G_C,6_55292884_C_T,6_55293605_A_G,6_55293662_A_G,6_55296622_G_A,6_55297787_G_A,6_55297797_C_A,6_55299025_G_A,6_55300156_G_A,6_55304887_G_A,6_55309425_C_T,6_55310506_G_A,6_55311187_G_A,6_55312226_C_T,6_55312979_C_A,6_55313082_G_A,6_55315043_A_G,6_55316531_T_G,6_55322078_A_G,6_55323094_G_A,6_55325086_A_C,6_55325282_A_T,6_55325440_T_G,6_55327445_G_A,6_55327489_A_G,6_55327787_G_A,6_55328951_A_G,6_55330714_C_A,6_55331287_C_T,6_55340348_G_A,6_55341214_C_T,6_55341811_G_T,6_55353492_C_G,6_55361321_G_A,6_55362110_G_A,6_55379229_T_C,6_55379326_G_A,6_55386720_G_A,6_55389857_G_A,6_55390960_C_T,6_55411958_T_C,6_55412218_G_T,6_55433101_C_T,6_55433334_T_C,6_55449288_G_A,6_55449461_A_C,6_55455260_A_G,6_55455615_G_A,6_55457142_G_A,6_55477662_T_C,6_55486641_T_G,6_55486828_T_C,6_55496355_A_G,6_55497103_G_A,6_55498490_A_G,6_55504468_G_A,6_55504776_A_G,6_55507726_G_C,6_55526154_G_C,6_55540071_C_T,6_55540886_C_T,6_55542575_C_T,6_55542760_C_T,6_55544609_G_A,6_55553850_T_C,6_55554599_C_A,6_55554735_T_G,6_55554840_C_G,6_55555516_G_A,6_55556066_A_G,6_55556084_T_C,6_55556149_G_A,6_55569923_C_G,6_55569960_G_T,6_55576842_C_T,6_55581039_C_T,6_55603593_C_T,6_55719142_T_C,6_55745191_G_A,6_55745637_C_T,6_55745694_T_C,6_55745705_G_A,6_55772640_G_T,6_55772702_A_G,6_55772734_T_C,6_55772752_A_G,6_55772984_G_C,6_55782053_G_A,6_55831984_T_C,6_55949473_G_A,6_55961006_C_T,6_55970199_C_T,6_55976263_C_T,6_55977374_C_T,6_55979119_G_A,6_55981207_A_G,6_55997511_G_A,6_56002963_C_T,6_56011261_C_T
ENSSSCG00000003211	6_54239003_T_A,6_54241587_G_A,6_54242122_C_G,6_54243004_C_T,6_54262044_G_A,6_54262835_T_G,6_54266935_A_C,6_54273301_A_G,6_54310379_G_A,6_54335329_C_T,6_54336402_C_A,6_54342415_C_T,6_54540365_A_G,6_54679099_A_T,6_54730413_G_A,6_54786522_G_A,6_54897874_A_G,6_54906717_C_T,6_54962036_G_C,6_55060131_T_C,6_55120354_G_A,6_55139842_T_G,6_55213043_G_A,6_55213429_G_T,6_55236425_C_T,6_55240238_C_T,6_55252482_G_A,6_55280447_C_T,6_55281176_C_G,6_55284013_G_A,6_55292884_C_T,6_55296622_G_A,6_55311187_G_A,6_55312979_C_A,6_55315043_A_G,6_55316531_T_G,6_55325440_T_G,6_55327445_G_A,6_55341811_G_T,6_55353492_C_G,6_55412218_G_T,6_55457142_G_A,6_55542575_C_T,6_55544609_G_A,6_55556084_T_C,6_55927430_C_T,6_55949473_G_A,6_55961006_C_T,6_55970768_A_G,6_55977374_C_T,6_56002963_C_T,6_56120579_C_A,6_56214383_A_G,6_56226489_G_A,6_56233669_C_T,6_56234751_T_C,6_56234788_G_A
ENSSSCG00000003212	6_54553847_C_T,6_54890669_A_G,6_54993495_C_T,6_55200340_A_G,6_55221345_C_T,6_55323094_G_A,6_55330714_C_A,6_55379229_T_C,6_55379326_G_A,6_55389857_G_A,6_55526154_G_C,6_55540071_C_T,6_55541999_C_T,6_55553850_T_C,6_55554599_C_A,6_55554840_C_G,6_55581039_C_T,6_55603593_C_T,6_55719142_T_C,6_55745637_C_T,6_55772640_G_T,6_55772702_A_G,6_55772734_T_C,6_55772752_A_G,6_55772984_G_C,6_55782053_G_A,6_55908545_T_C
ENSSSCG00000003216	6_54874268_A_G,6_54889877_A_G,6_55259480_C_T,6_55299025_G_A,6_55390916_A_C,6_55555274_A_G,6_55570190_C_T,6_55927380_C_T,6_55961006_C_T,6_55976409_G_A,6_55976439_T_C,6_55977261_G_A,6_55977374_C_T,6_55978326_G_A,6_55978490_C_T,6_55979163_C_T,6_55980090_A_G,6_55981470_G_A,6_55981514_G_A,6_56002161_G_A,6_56002963_C_T,6_56004365_C_T,6_56004508_C_T,6_56011598_T_C,6_56214383_A_G,6_56226489_G_A,6_56233669_C_T,6_56234751_T_C,6_56234788_G_A,6_56241377_G_A,6_56241859_G_A,6_56242562_A_G,6_56243373_C_T
ENSSSCG00000003217	6_54349366_G_A,6_54440655_C_G,6_54481190_G_A,6_54564202_A_C,6_54611284_T_C,6_54695701_C_T,6_55323094_G_A,6_55330714_C_A,6_55379229_T_C,6_55390916_A_C,6_55555274_A_G
ENSSSCG00000003218	6_54288068_T_C,6_54295125_C_T,6_54297980_T_C,6_54310310_T_C,6_54313837_C_T,6_54314487_A_T,6_54314568_T_C,6_54314570_T_G,6_54314614_G_A,6_54319414_A_G,6_54319960_C_A,6_54327138_C_G,6_54327228_A_C,6_54327265_T_C,6_54327651_C_T,6_54329369_G_A,6_54333073_G_A,6_54335354_A_T,6_54335401_G_A,6_54335488_C_T,6_54335636_T_C,6_54335662_T_C,6_54376227_G_C,6_54379230_C_T,6_54444950_G_A,6_54445438_A_C,6_54446751_T_C,6_54454601_T_C,6_54463559_C_G,6_54463867_C_T,6_54464854_C_A,6_54476290_C_T,6_54484866_C_A,6_54490379_G_T,6_54496815_G_A,6_54504078_G_A,6_54512907_G_C,6_54514616_G_T,6_54514988_C_T,6_54523353_G_C,6_54523792_C_T,6_54530101_A_C,6_54532868_C_T,6_54539945_G_A,6_54540365_A_G,6_54541090_A_G,6_54545762_G_T,6_54546403_A_G,6_54547232_G_T,6_54564415_C_T,6_54577008_C_G,6_54577876_T_C,6_54578221_A_G,6_54580780_C_G,6_54602455_C_T,6_54607795_C_T,6_54610832_C_T,6_54610946_G_A,6_54611840_A_G,6_54614621_G_A,6_54614893_A_G,6_54615827_G_A,6_54619355_T_C,6_54620370_T_G,6_54625651_C_A,6_54625842_A_C,6_54626036_C_T,6_54626394_G_A,6_54626407_C_T,6_54626489_T_C,6_54627024_A_G,6_54627543_A_C,6_54636445_G_T,6_54636765_T_C,6_54637134_G_A,6_54646019_T_G,6_54646349_T_G,6_54649536_G_A,6_54654515_G_A,6_54658873_A_G,6_54660918_T_C,6_54670151_T_G,6_54671387_G_A,6_54677372_G_A,6_54678819_G_A,6_54679099_A_T,6_54684960_G_C,6_54686981_C_G,6_54691818_A_G,6_54692135_G_T,6_54692665_C_T,6_54692844_A_G,6_54693136_C_T,6_54693355_C_G,6_54695738_A_G,6_54696022_G_A,6_54696357_A_G,6_54696521_A_G,6_54696801_G_A,6_54698377_C_T,6_54698657_C_T,6_54699687_G_A,6_54700935_C_T,6_54707402_T_C,6_54710907_A_G,6_54711525_G_T,6_54711724_G_A,6_54712671_G_A,6_54712756_A_G,6_54712757_G_C,6_54712793_T_C,6_54718543_C_T,6_54719860_G_A,6_54719953_G_C,6_54728509_G_A,6_54728685_G_A,6_54729140_A_G,6_54729249_C_T,6_54729907_G_T,6_54729953_G_A,6_54730523_C_G,6_54730601_G_T,6_54731688_T_C,6_54732221_C_T,6_54738068_G_A,6_54745063_G_C,6_54745079_C_A,6_54745130_C_G,6_54746107_C_T,6_54749356_G_A,6_54753796_T_C,6_54754089_A_G,6_54762224_G_T,6_54776571_T_C,6_54786084_G_A,6_54786522_G_A,6_54812760_C_T,6_54819273_G_A,6_54825174_A_G,6_54825548_T_C,6_54833343_A_C,6_54834109_T_C,6_54834840_T_C,6_54840559_C_T,6_54840732_G_T,6_54849897_A_G,6_54850147_G_A,6_54850540_A_G,6_54851242_G_A,6_54851890_C_T,6_54851914_C_T,6_54851920_A_G,6_54852207_G_A,6_54852321_A_G,6_54858809_T_G,6_54858827_C_T,6_54864666_A_G,6_54873110_C_T,6_54879007_A_G,6_54881157_G_A,6_54881267_G_C,6_54882236_C_G,6_54890581_C_T,6_54897874_A_G,6_54899475_C_T,6_54900202_G_A,6_54905445_C_T,6_54906717_C_T,6_54914418_G_T,6_54923023_C_T,6_54924233_A_G,6_54924470_A_G,6_54924636_G_T,6_54925230_A_G,6_54927471_G_A,6_54930828_G_A,6_54930973_G_C,6_54932235_G_A,6_54935420_G_A,6_54935485_T_C,6_54939318_C_T,6_54940018_C_G,6_54945348_A_G,6_54951647_A_G,6_54952272_G_C,6_54954577_A_G,6_54954983_A_G,6_54961295_G_T,6_54964603_G_A,6_54967207_G_A,6_54979821_T_C,6_54985672_C_T,6_54993579_A_G,6_54993597_G_C,6_54995894_A_G,6_54996449_T_C,6_55000506_G_A,6_55000558_G_T,6_55009789_T_G,6_55030337_C_G,6_55030841_A_G,6_55049994_T_C,6_55060131_T_C,6_55060630_A_G,6_55069062_T_G,6_55069383_C_G,6_55077345_C_A,6_55078556_G_A,6_55078875_C_T,6_55086387_C_T,6_55089821_T_C,6_55090045_C_T,6_55090770_A_G,6_55091413_C_T,6_55104684_C_T,6_55112937_G_A,6_55119698_C_G,6_55119761_T_A,6_55120354_G_A,6_55133807_G_A,6_55134023_T_C,6_55134343_T_C,6_55139842_T_G,6_55140655_T_G,6_55141113_T_C,6_55141868_A_G,6_55187563_A_G,6_55213043_G_A,6_55213429_G_T,6_55226527_A_G,6_55232247_A_G,6_55236109_C_T,6_55236425_C_T,6_55240238_C_T,6_55252482_G_A,6_55281176_C_G,6_55282760_A_G,6_55284013_G_A,6_55290758_G_A,6_55291314_C_A,6_55292884_C_T,6_55296622_G_A,6_55297787_G_A,6_55297797_C_A,6_55299025_G_A,6_55304887_G_A,6_55310506_G_A,6_55311187_G_A,6_55312226_C_T,6_55312979_C_A,6_55313082_G_A,6_55315043_A_G,6_55316531_T_G,6_55322078_A_G,6_55325086_A_C,6_55325282_A_T,6_55325440_T_G,6_55327445_G_A,6_55327489_A_G,6_55328951_A_G,6_55341811_G_T,6_55353492_C_G,6_55361321_G_A,6_55362110_G_A,6_55411958_T_C,6_55412218_G_T,6_55433101_C_T,6_55433334_T_C,6_55455615_G_A,6_55457142_G_A,6_55496355_A_G,6_55497103_G_A,6_55504468_G_A,6_55507726_G_C,6_55540886_C_T,6_55542575_C_T,6_55544609_G_A,6_55555516_G_A,6_55556084_T_C,6_55556149_G_A,6_55576842_C_T,6_55745191_G_A,6_55831984_T_C,6_55961006_C_T,6_55970199_C_T,6_55976263_C_T,6_55977374_C_T,6_55979119_G_A,6_55997511_G_A,6_56002963_C_T,6_56011261_C_T,6_56133798_G_A,6_56214383_A_G,6_56226489_G_A,6_56233669_C_T,6_56234751_T_C,6_56234788_G_A,6_56241377_G_A,6_56241859_G_A,6_56242562_A_G,6_56243373_C_T,6_56252739_G_A,6_56253564_T_A,6_56255239_C_G,6_56256127_C_A
ENSSSCG00000003219	6_54319414_A_G,6_54319960_C_A,6_54320378_A_C,6_54320451_T_C,6_54320707_A_G,6_54327138_C_G,6_54327228_A_C,6_54327265_T_C,6_54327651_C_T,6_54329369_G_A,6_54333073_G_A,6_54335329_C_T,6_54335354_A_T,6_54335401_G_A,6_54335488_C_T,6_54335636_T_C,6_54335662_T_C,6_54336402_C_A,6_54342415_C_T,6_54376227_G_C,6_54379230_C_T,6_54445438_A_C,6_54446751_T_C,6_54462139_G_A,6_54463559_C_G,6_54477264_C_T,6_54490379_G_T,6_54496815_G_A,6_54504078_G_A,6_54512253_T_C,6_54512907_G_C,6_54514988_C_T,6_54523353_G_C,6_54523792_C_T,6_54530101_A_C,6_54532868_C_T,6_54540365_A_G,6_54541090_A_G,6_54545762_G_T,6_54546403_A_G,6_54547232_G_T,6_54563988_G_A,6_54564415_C_T,6_54577008_C_G,6_54577876_T_C,6_54578221_A_G,6_54580780_C_G,6_54607795_C_T,6_54610832_C_T,6_54610946_G_A,6_54611840_A_G,6_54612131_G_A,6_54614621_G_A,6_54614893_A_G,6_54615827_G_A,6_54619355_T_C,6_54620370_T_G,6_54625543_G_A,6_54625842_A_C,6_54626036_C_T,6_54626394_G_A,6_54626489_T_C,6_54627024_A_G,6_54627543_A_C,6_54636765_T_C,6_54637134_G_A,6_54646019_T_G,6_54646349_T_G,6_54649536_G_A,6_54654515_G_A,6_54656078_C_T,6_54658873_A_G,6_54670151_T_G,6_54671387_G_A,6_54677372_G_A,6_54678819_G_A,6_54679099_A_T,6_54684960_G_C,6_54686010_G_T,6_54686981_C_G,6_54691818_A_G,6_54692135_G_T,6_54692665_C_T,6_54692844_A_G,6_54693136_C_T,6_54693355_C_G,6_54695738_A_G,6_54696022_G_A,6_54696357_A_G,6_54696521_A_G,6_54696801_G_A,6_54698377_C_T,6_54698657_C_T,6_54699687_G_A,6_54700935_C_T,6_54707402_T_C,6_54711525_G_T,6_54711724_G_A,6_54712671_G_A,6_54712756_A_G,6_54712757_G_C,6_54712793_T_C,6_54719860_G_A,6_54719953_G_C,6_54720621_G_T,6_54728509_G_A,6_54728685_G_A,6_54729140_A_G,6_54729249_C_T,6_54729907_G_T,6_54729953_G_A,6_54730523_C_G,6_54730601_G_T,6_54731688_T_C,6_54738068_G_A,6_54745063_G_C,6_54745079_C_A,6_54745130_C_G,6_54745900_C_T,6_54746107_C_T,6_54749356_G_A,6_54754089_A_G,6_54776571_T_C,6_54786084_G_A,6_54786522_G_A,6_54812760_C_T,6_54813288_C_T,6_54816744_C_T,6_54819273_G_A,6_54819766_C_T,6_54825174_A_G,6_54825548_T_C,6_54833343_A_C,6_54834109_T_C,6_54834840_T_C,6_54840559_C_T,6_54840732_G_T,6_54849897_A_G,6_54850147_G_A,6_54850540_A_G,6_54851242_G_A,6_54851890_C_T,6_54851914_C_T,6_54851920_A_G,6_54852207_G_A,6_54852321_A_G,6_54858809_T_G,6_54858827_C_T,6_54864666_A_G,6_54873110_C_T,6_54874268_A_G,6_54879007_A_G,6_54881157_G_A,6_54881267_G_C,6_54882236_C_G,6_54889877_A_G,6_54890581_C_T,6_54890669_A_G,6_54897874_A_G,6_54899475_C_T,6_54900202_G_A,6_54905445_C_T,6_54906717_C_T,6_54914418_G_T,6_54923023_C_T,6_54923422_G_C,6_54924233_A_G,6_54924470_A_G,6_54924636_G_T,6_54925230_A_G,6_54927471_G_A,6_54930828_G_A,6_54930973_G_C,6_54932235_G_A,6_54935420_G_A,6_54935485_T_C,6_54939318_C_T,6_54940018_C_G,6_54945348_A_G,6_54951647_A_G,6_54952272_G_C,6_54954577_A_G,6_54954983_A_G,6_54961029_A_T,6_54961295_G_T,6_54962036_G_C,6_54964603_G_A,6_54967207_G_A,6_54979821_T_C,6_54985672_C_T,6_54993579_A_G,6_54993597_G_C,6_54995791_T_C,6_54995894_A_G,6_54996449_T_C,6_55000506_G_A,6_55000558_G_T,6_55009789_T_G,6_55030337_C_G,6_55030841_A_G,6_55049994_T_C,6_55060131_T_C,6_55060630_A_G,6_55069062_T_G,6_55069383_C_G,6_55077345_C_A,6_55078556_G_A,6_55078875_C_T,6_55086387_C_T,6_55089821_T_C,6_55090045_C_T,6_55090770_A_G,6_55091413_C_T,6_55104684_C_T,6_55105451_C_T,6_55105698_G_A,6_55110341_A_G,6_55112393_T_C,6_55112937_G_A,6_55113868_G_A,6_55119698_C_G,6_55119761_T_A,6_55120354_G_A,6_55133807_G_A,6_55134023_T_C,6_55134343_T_C,6_55139842_T_G,6_55140655_T_G,6_55141113_T_C,6_55141868_A_G,6_55187563_A_G,6_55213043_G_A,6_55213429_G_T,6_55226527_A_G,6_55232247_A_G,6_55236109_C_T,6_55236425_C_T,6_55239633_T_A,6_55240238_C_T,6_55252482_G_A,6_55259480_C_T,6_55280447_C_T,6_55281176_C_G,6_55281978_C_T,6_55282760_A_G,6_55284013_G_A,6_55290758_G_A,6_55291063_G_A,6_55291158_C_T,6_55291314_C_A,6_55292104_G_C,6_55292884_C_T,6_55293662_A_G,6_55296622_G_A,6_55297787_G_A,6_55297797_C_A,6_55299025_G_A,6_55300156_G_A,6_55304887_G_A,6_55310506_G_A,6_55311187_G_A,6_55312226_C_T,6_55312979_C_A,6_55313082_G_A,6_55315043_A_G,6_55316531_T_G,6_55322078_A_G,6_55325086_A_C,6_55325282_A_T,6_55325440_T_G,6_55327445_G_A,6_55327489_A_G,6_55327787_G_A,6_55328951_A_G,6_55340348_G_A,6_55341214_C_T,6_55341811_G_T,6_55353492_C_G,6_55361321_G_A,6_55362110_G_A,6_55386720_G_A,6_55390916_A_C,6_55390960_C_T,6_55411958_T_C,6_55412218_G_T,6_55433101_C_T,6_55433334_T_C,6_55449288_G_A,6_55449461_A_C,6_55455260_A_G,6_55455615_G_A,6_55457142_G_A,6_55477662_T_C,6_55486641_T_G,6_55486828_T_C,6_55496355_A_G,6_55497103_G_A,6_55498490_A_G,6_55504468_G_A,6_55504776_A_G,6_55507726_G_C,6_55540886_C_T,6_55542575_C_T,6_55542760_C_T,6_55544609_G_A,6_55554735_T_G,6_55555516_G_A,6_55556066_A_G,6_55556084_T_C,6_55569923_C_G,6_55569960_G_T,6_55576842_C_T,6_55745694_T_C,6_55745705_G_A,6_55831984_T_C,6_55949473_G_A,6_55977374_C_T,6_56234751_T_C,6_56234788_G_A
ENSSSCG00000003222	6_54454601_T_C,6_54464854_C_A,6_54476290_C_T,6_54481899_G_A,6_54484866_C_A,6_54484911_G_A,6_54514616_G_T,6_54529905_C_A,6_54577209_C_T,6_54577676_T_C,6_54602455_C_T,6_54610539_G_T,6_54625651_C_A,6_54626407_C_T,6_54636445_G_T,6_54660918_T_C,6_54669188_T_G,6_54669924_C_T,6_54677574_C_T,6_54693048_C_T,6_54711650_T_C,6_54718543_C_T,6_54719908_C_T,6_54730413_G_A,6_54732221_C_T,6_54750308_C_A,6_54753796_T_C,6_54762224_G_T,6_54798851_C_T,6_54840040_G_A,6_54866440_C_T,6_54874268_A_G,6_54881508_C_T,6_54889877_A_G,6_54890669_A_G,6_54923422_G_C,6_54927494_G_A,6_54945229_G_C,6_54961029_A_T,6_54961455_G_A,6_54966443_G_A,6_55079008_C_T,6_55080886_C_T,6_55105451_C_T,6_55105698_G_A,6_55110341_A_G,6_55112393_T_C,6_55113868_G_A,6_55187174_G_A,6_55218316_A_G,6_55239633_T_A,6_55240521_G_T,6_55252569_G_A,6_55252880_G_A,6_55259480_C_T,6_55281978_C_T,6_55291063_G_A,6_55291158_C_T,6_55292104_G_C,6_55293662_A_G,6_55300156_G_A,6_55311314_C_T,6_55323094_G_A,6_55327787_G_A,6_55330714_C_A,6_55340348_G_A,6_55379229_T_C,6_55379326_G_A,6_55386720_G_A,6_55433607_G_A,6_55449288_G_A,6_55542760_C_T,6_55544279_C_T,6_55553850_T_C,6_55554636_T_C,6_55554735_T_G,6_55554840_C_G,6_55555364_C_T,6_55569960_G_T,6_55576438_G_A,6_55735771_G_T,6_55745637_C_T,6_55745917_G_T,6_55745965_T_G,6_55772702_A_G,6_55927380_C_T,6_55976439_T_C,6_55980830_C_T,6_56148500_A_G,6_56217649_C_A,6_56253881_C_T
ENSSSCG00000003228	6_58496116_T_C,6_58501864_G_A,6_58501932_T_G,6_58502459_G_A,6_58503021_G_A,6_58509991_T_C,6_58510019_T_G,6_58510463_G_A,6_58523498_A_G,6_58523513_C_G,6_58523980_T_C,6_58531845_A_G,6_58534702_G_A
ENSSSCG00000003229	6_57929471_G_C,6_57934233_C_T,6_58016204_A_T,6_58032227_T_A,6_58079511_C_A,6_58152086_T_C,6_58152381_A_T,6_58152766_C_T,6_58273294_G_C,6_58291600_G_A,6_58293192_A_G,6_58293254_C_A,6_58299839_G_A,6_58311390_A_G,6_58312761_T_C,6_58322182_C_T,6_58389378_C_T,6_58390556_G_T,6_58391540_G_A,6_58418830_C_T,6_58462565_A_G,6_58463074_A_C,6_58463423_A_G,6_58468224_A_G,6_58495648_C_T,6_58495893_G_A,6_58496104_G_C,6_58496116_T_C,6_58496414_C_T,6_58501932_T_G,6_58502459_G_A,6_58502781_C_T,6_58503021_G_A,6_58509663_C_T,6_58510019_T_G,6_58523513_C_G,6_58523674_G_A,6_58523683_A_T,6_58523864_G_A,6_58523980_T_C,6_58524665_C_T
ENSSSCG00000003230	6_57724067_G_T,6_57724266_T_C,6_57724307_C_G,6_57724353_T_C,6_57724623_G_C,6_57724753_T_A,6_57724921_A_G,6_57929471_G_C,6_57934233_C_T,6_57949144_T_C,6_57958343_C_A,6_58017229_C_G,6_58079511_C_A,6_58133761_G_C,6_58134014_C_T,6_58134652_C_T,6_58135063_A_C,6_58152034_C_T,6_58152086_T_C,6_58152381_A_T,6_58152550_C_A,6_58152766_C_T,6_58152834_C_T,6_58182085_G_A,6_58182436_G_C,6_58182882_A_G,6_58183751_G_A,6_58189171_G_C,6_58189650_C_T,6_58190167_C_T,6_58216950_C_T,6_58218021_G_A,6_58218166_G_A,6_58241426_C_T,6_58242717_G_T,6_58242848_C_A,6_58271708_G_C,6_58271883_C_T,6_58272445_G_A,6_58272715_C_A,6_58272860_G_A,6_58273172_G_A,6_58273294_G_C,6_58273581_G_A,6_58291582_C_T,6_58291600_G_A,6_58291728_A_G,6_58291929_G_T,6_58292936_A_G,6_58293192_A_G,6_58293242_G_T,6_58293254_C_A,6_58299816_T_C,6_58299839_G_A,6_58302419_A_G,6_58311390_A_G,6_58311993_G_A,6_58312214_A_G,6_58312252_T_C,6_58312761_T_C,6_58313136_G_A,6_58313137_C_A,6_58313141_C_T,6_58313951_A_G,6_58321327_T_C,6_58322182_C_T,6_58324232_A_G,6_58332437_T_C,6_58332700_T_C,6_58333744_C_T,6_58334607_C_A,6_58389378_C_T,6_58390556_G_T,6_58391184_A_G,6_58391384_G_A,6_58391540_G_A,6_58391623_A_G,6_58418357_C_T,6_58418830_C_T,6_58418841_C_T,6_58462565_A_G,6_58463074_A_C,6_58463423_A_G,6_58467011_G_A,6_58468224_A_G,6_58495648_C_T,6_58495893_G_A,6_58495916_A_G,6_58496116_T_C,6_58496414_C_T,6_58500504_G_C,6_58501864_G_A,6_58501932_T_G,6_58502459_G_A,6_58503021_G_A,6_58509663_C_T,6_58509991_T_C,6_58510019_T_G,6_58510463_G_A,6_58523498_A_G,6_58523513_C_G,6_58523526_G_A,6_58523674_G_A,6_58523683_A_T,6_58523864_G_A,6_58523980_T_C,6_58524665_C_T,6_58531845_A_G,6_58532066_C_G,6_58534702_G_A,6_58734133_C_T,6_58844595_A_C,6_58852686_C_G,6_58857491_C_A,6_58858292_G_T,6_58858948_C_G,6_58866603_A_G,6_58877440_G_A,6_58878895_G_C,6_58891783_C_T,6_58977169_A_G,6_58977290_A_G,6_58977409_T_G,6_58977568_A_C,6_58977671_G_T,6_58977710_A_G,6_58977803_T_C,6_58977810_C_T,6_58977952_G_A,6_58978218_A_G,6_58978322_C_T,6_58978519_A_G,6_58981968_C_T,6_58982194_G_A,6_58982289_C_T,6_58982567_G_A,6_58982574_G_A,6_58982645_C_T,6_58982653_G_C,6_58996955_A_T,6_58997059_C_G,6_59011538_C_T,6_59011617_T_C,6_59044505_C_G,6_59168203_A_G,6_59168494_C_T,6_59168666_G_A,6_59188850_C_G,6_59254959_C_T,6_59255536_C_A,6_59274414_G_T,6_59274815_G_A,6_59275298_G_A,6_59278884_C_T,6_59279019_G_A,6_59279048_C_T,6_59279572_A_G,6_59279690_A_T,6_59280169_A_C,6_59280402_C_T,6_59283127_G_A,6_59283139_G_A,6_59283143_G_A,6_59283539_A_G,6_59292435_C_T,6_59293260_A_G,6_59293373_G_C,6_59306083_T_C,6_59314446_C_G,6_59314692_C_T,6_59314937_G_A,6_59315276_A_G,6_59316264_C_G,6_59316932_G_A,6_59320580_T_C,6_59320698_C_G,6_59321417_T_C,6_59321634_G_A,6_59322278_C_T,6_59329605_G_A,6_59331777_A_G,6_59331783_G_C,6_59332601_C_T,6_59332996_G_A,6_59333393_C_T,6_59343899_G_A,6_59346276_A_G,6_59347149_T_G,6_59348001_G_A,6_59354611_A_G,6_59354987_G_A,6_59355085_G_A,6_59355968_C_G,6_59356029_C_T,6_59356136_C_G,6_59356286_A_G,6_59356337_T_C,6_59356456_G_T,6_59356482_G_A,6_59358431_A_G,6_59358848_T_C,6_59359209_C_G,6_59359241_T_C,6_59359464_G_A,6_59359506_G_T,6_59359633_A_G,6_59359923_T_G,6_59360117_T_C,6_59364726_G_A,6_59365925_G_A,6_59366124_A_C,6_59369571_G_C,6_59372279_G_T,6_59384014_A_C,6_59387451_T_C,6_59387741_G_A,6_59388276_A_T,6_59395042_G_A,6_59395102_G_A,6_59395519_G_A,6_59418355_A_G,6_59418390_G_A,6_59419537_T_C,6_59420835_G_A,6_59421258_G_A,6_59423053_T_C,6_59424200_A_G,6_59424361_G_A,6_59424643_G_A,6_59424680_G_A,6_59425043_T_C,6_59425161_G_A,6_59425184_C_T,6_59425421_C_T,6_59425598_C_T,6_59425615_C_T,6_59426343_C_T,6_59426488_G_A,6_59426868_C_T,6_59427208_C_T,6_59427323_G_A,6_59427688_A_G,6_59428235_A_G,6_59428452_G_A,6_59428657_G_A,6_59428693_C_A,6_59428989_A_G,6_59430883_C_T,6_59431464_G_A,6_59432572_C_T,6_59432744_C_T,6_59432845_A_C,6_59432985_T_C,6_59433021_G_A,6_59433587_G_A,6_59433606_C_A,6_59441655_C_T,6_59441871_G_A,6_59441948_A_G,6_59442191_T_C,6_59442489_T_C,6_59442782_A_G,6_59443358_G_C,6_59443773_G_A,6_59445419_C_A,6_59448565_C_T,6_59450546_C_T,6_59450974_C_T,6_59458742_C_T,6_59458797_G_C,6_59459080_T_C,6_59463471_C_T,6_59463694_A_G,6_59463827_G_A,6_59464413_C_T,6_59464925_C_T,6_59465409_G_A,6_59468918_G_A,6_59471326_G_A,6_59476798_C_A,6_59477106_G_A,6_59483497_G_T,6_59485046_T_C,6_59486294_G_A,6_59497819_G_A,6_59499217_C_T
ENSSSCG00000003235	6_57929236_G_A,6_57931109_G_T,6_57943598_G_A,6_57956808_G_A,6_57958283_G_A
ENSSSCG00000003236	6_57929236_G_A,6_57931109_G_T,6_57943598_G_A,6_57946721_G_A,6_57956808_G_A,6_58218132_C_T,6_58218166_G_A,6_58241233_G_A,6_58241281_C_T,6_58241316_G_T,6_58241739_C_T,6_58242154_A_T,6_58271922_C_A,6_58272376_C_T,6_58291582_C_T,6_58292936_A_G,6_58324361_C_A,6_58332700_T_C,6_58334607_C_A,6_58334790_T_C,6_58390840_G_A,6_58467011_G_A,6_59168203_A_G,6_59168494_C_T,6_59168666_G_A,6_59278884_C_T,6_59279019_G_A,6_59320580_T_C,6_59332996_G_A,6_59333393_C_T
ENSSSCG00000003238	6_57344871_C_T,6_57411971_T_A,6_58015457_A_G,6_58016104_A_C,6_58016231_A_G,6_58016735_G_A,6_58017143_G_C,6_58218021_G_A,6_58324232_A_G,6_58389378_C_T,6_58390556_G_T,6_58391063_T_C,6_58391384_G_A,6_58391540_G_A,6_58418357_C_T,6_58418841_C_T,6_58467084_G_T,6_58467792_A_G,6_58496116_T_C,6_58502459_G_A,6_58523513_C_G,6_58523980_T_C
ENSSSCG00000003240	6_57305142_T_C,6_57305541_C_G,6_57329762_C_T,6_57329996_T_C,6_57330048_C_G,6_57344871_C_T,6_57377939_G_A,6_57377961_C_T,6_57378022_A_T,6_57378102_C_T,6_57378246_T_C,6_57378283_G_C,6_57378403_A_G,6_57378421_G_A,6_57411255_G_A,6_57411785_G_C,6_57411971_T_A,6_57412243_G_A,6_57724067_G_T,6_57724266_T_C,6_57724307_C_G,6_57724353_T_C,6_57724623_G_C,6_57724753_T_A,6_57724889_A_G,6_57724921_A_G,6_57928057_G_C,6_57928194_G_A,6_57928879_A_G,6_57929471_G_C,6_57929730_C_T,6_57930407_A_G,6_57930539_T_C,6_57930968_A_G,6_57934233_C_T,6_57934476_A_G,6_57938801_G_A,6_57943598_G_A,6_57944395_C_T,6_57946526_T_C,6_57949144_T_C,6_57949224_G_A,6_57949491_A_G,6_57951440_A_G,6_57951722_T_C,6_57956808_G_A,6_57958134_A_G,6_57958343_C_A,6_57958386_C_T,6_58015457_A_G,6_58016104_A_C,6_58016182_A_G,6_58016231_A_G,6_58016735_G_A,6_58016826_A_T,6_58016901_T_G,6_58017143_G_C,6_58017229_C_G,6_58017340_G_T,6_58033658_G_A,6_58079511_C_A,6_58133761_G_C,6_58134014_C_T,6_58134652_C_T,6_58135063_A_C,6_58152034_C_T,6_58152086_T_C,6_58152381_A_T,6_58152550_C_A,6_58152766_C_T,6_58152834_C_T,6_58153054_C_T,6_58182085_G_A,6_58182436_G_C,6_58182882_A_G,6_58183751_G_A,6_58189171_G_C,6_58189650_C_T,6_58190167_C_T,6_58216841_A_G,6_58216886_C_T,6_58216888_A_G,6_58216893_C_A,6_58216950_C_T,6_58217941_A_G,6_58218021_G_A,6_58218132_C_T,6_58218166_G_A,6_58241233_G_A,6_58241281_C_T,6_58241316_G_T,6_58241426_C_T,6_58241739_C_T,6_58242154_A_T,6_58242717_G_T,6_58242848_C_A,6_58255598_T_C,6_58271883_C_T,6_58271922_C_A,6_58272146_G_A,6_58272376_C_T,6_58272445_G_A,6_58272860_G_A,6_58273172_G_A,6_58273294_G_C,6_58291582_C_T,6_58291600_G_A,6_58291633_A_G,6_58291728_A_G,6_58291929_G_T,6_58292936_A_G,6_58293192_A_G,6_58293242_G_T,6_58293254_C_A,6_58299816_T_C,6_58299839_G_A,6_58300132_T_C,6_58302035_C_G,6_58302419_A_G,6_58303380_G_C,6_58311286_T_C,6_58311390_A_G,6_58311771_A_G,6_58311993_G_A,6_58312214_A_G,6_58312252_T_C,6_58312761_T_C,6_58313136_G_A,6_58313137_C_A,6_58313141_C_T,6_58313951_A_G,6_58314045_C_T,6_58322182_C_T,6_58324232_A_G,6_58324361_C_A,6_58332700_T_C,6_58334607_C_A,6_58334790_T_C,6_58389378_C_T,6_58390556_G_T,6_58390840_G_A,6_58391063_T_C,6_58391184_A_G,6_58391384_G_A,6_58391540_G_A,6_58391623_A_G,6_58418357_C_T,6_58418830_C_T,6_58418841_C_T,6_58462565_A_G,6_58463074_A_C,6_58463423_A_G,6_58467011_G_A,6_58467084_G_T,6_58467792_A_G,6_58468224_A_G,6_58472044_A_G,6_58472045_T_C,6_58476584_C_T,6_58477712_C_T,6_58495648_C_T,6_58495893_G_A,6_58495916_A_G,6_58496116_T_C,6_58500504_G_C,6_58501864_G_A,6_58501932_T_G,6_58502459_G_A,6_58503021_G_A,6_58509663_C_T,6_58509991_T_C,6_58510019_T_G,6_58510065_A_G,6_58510463_G_A,6_58523498_A_G,6_58523513_C_G,6_58523526_G_A,6_58523674_G_A,6_58523683_A_T,6_58523864_G_A,6_58523980_T_C,6_58531845_A_G,6_58532066_C_G,6_58534702_G_A,6_58734133_C_T,6_58844595_A_C,6_58852260_C_T,6_58852686_C_G,6_58857491_C_A,6_58858948_C_G,6_58859598_T_C,6_58866603_A_G,6_58866975_G_A,6_58877440_G_A,6_58878895_G_C,6_58891783_C_T,6_58948457_G_T,6_58948559_G_A,6_58948730_C_T,6_58950897_G_C,6_58977169_A_G,6_58977290_A_G,6_58977409_T_G,6_58977568_A_C,6_58977671_G_T,6_58977710_A_G,6_58977803_T_C,6_58977810_C_T,6_58977952_G_A,6_58978218_A_G,6_58978322_C_T,6_58978519_A_G,6_58981968_C_T,6_58982194_G_A,6_58982289_C_T,6_58982567_G_A,6_58982574_G_A,6_58982645_C_T,6_58982653_G_C,6_58996955_A_T,6_58997059_C_G,6_59011538_C_T,6_59011617_T_C,6_59044505_C_G,6_59188850_C_G,6_59254959_C_T
ENSSSCG00000003241	6_57171408_G_A,6_57179742_T_C,6_57180328_G_T,6_57180392_A_G,6_57180681_A_G,6_57223164_T_C,6_57223628_T_C,6_57223708_C_T,6_57232477_C_G,6_57233239_A_C,6_57257446_C_T,6_57257701_T_C,6_57259423_A_G,6_57305142_T_C,6_57305541_C_G,6_57329762_C_T,6_57329996_T_C,6_57330048_C_G,6_57344871_C_T,6_57377939_G_A,6_57378102_C_T,6_57378246_T_C,6_57378403_A_G,6_57378421_G_A,6_57411971_T_A,6_57724067_G_T,6_57724266_T_C,6_57724307_C_G,6_57724353_T_C,6_57724623_G_C,6_57724753_T_A,6_57724889_A_G,6_57724921_A_G,6_57928057_G_C,6_57928194_G_A,6_57928879_A_G,6_57929471_G_C,6_57929730_C_T,6_57930407_A_G,6_57930539_T_C,6_57930968_A_G,6_57934233_C_T,6_57934476_A_G,6_57938801_G_A,6_57944395_C_T,6_57946526_T_C,6_57949144_T_C,6_57949224_G_A,6_57949491_A_G,6_57951440_A_G,6_57951722_T_C,6_57958386_C_T,6_58015457_A_G,6_58016104_A_C,6_58016182_A_G,6_58016231_A_G,6_58016735_G_A,6_58016826_A_T,6_58016901_T_G,6_58017143_G_C,6_58017229_C_G,6_58017340_G_T,6_58033658_G_A,6_58079511_C_A,6_58133761_G_C,6_58135063_A_C,6_58152086_T_C,6_58152381_A_T,6_58152550_C_A,6_58152766_C_T,6_58153054_C_T,6_58189171_G_C,6_58216841_A_G,6_58216886_C_T,6_58216888_A_G,6_58216893_C_A,6_58216950_C_T,6_58217941_A_G,6_58218021_G_A,6_58255598_T_C,6_58271883_C_T,6_58272146_G_A,6_58272860_G_A,6_58273172_G_A,6_58273294_G_C,6_58291600_G_A,6_58291633_A_G,6_58291728_A_G,6_58293192_A_G,6_58293254_C_A,6_58299816_T_C,6_58299839_G_A,6_58300132_T_C,6_58302035_C_G,6_58302419_A_G,6_58303380_G_C,6_58311286_T_C,6_58311390_A_G,6_58311771_A_G,6_58312214_A_G,6_58312761_T_C,6_58313141_C_T,6_58314045_C_T,6_58322182_C_T,6_58324232_A_G,6_58389378_C_T,6_58390556_G_T,6_58391063_T_C,6_58391184_A_G,6_58391384_G_A,6_58391540_G_A,6_58391623_A_G,6_58418357_C_T,6_58418830_C_T,6_58418841_C_T,6_58462565_A_G,6_58463074_A_C,6_58463423_A_G,6_58467084_G_T,6_58467792_A_G,6_58468224_A_G,6_58472044_A_G,6_58472045_T_C,6_58476584_C_T,6_58477712_C_T,6_58495648_C_T,6_58496116_T_C,6_58501932_T_G,6_58502459_G_A,6_58503021_G_A,6_58509663_C_T,6_58510019_T_G,6_58510065_A_G,6_58523513_C_G,6_58523674_G_A,6_58523683_A_T,6_58523864_G_A,6_58523980_T_C,6_58852260_C_T,6_58858292_G_T,6_58859598_T_C,6_58866975_G_A,6_58977169_A_G,6_58977290_A_G,6_58977409_T_G,6_58977568_A_C,6_58977810_C_T
ENSSSCG00000003251	6_55411958_T_C,6_55433101_C_T,6_55433334_T_C,6_55449461_A_C,6_55455260_A_G,6_55477662_T_C,6_55486641_T_G,6_55486828_T_C,6_55496355_A_G,6_55497103_G_A,6_55498490_A_G,6_55504468_G_A,6_55504776_A_G,6_55526154_G_C,6_55540071_C_T,6_55541999_C_T,6_55553850_T_C,6_55554599_C_A,6_55554840_C_G,6_55556066_A_G,6_55569923_C_G,6_55576842_C_T,6_55581039_C_T,6_55603593_C_T,6_55719142_T_C,6_55745191_G_A,6_55745637_C_T,6_55745694_T_C,6_55745965_T_G,6_55772640_G_T,6_55772702_A_G,6_55772734_T_C,6_55772752_A_G,6_55772984_G_C,6_55782053_G_A,6_55908545_T_C,6_55914562_A_G,6_55914636_G_C,6_55915661_T_C,6_55919145_C_T,6_55919350_C_T,6_55920032_A_T,6_55920706_C_T,6_55921770_C_T,6_55922083_A_G,6_55927218_G_A,6_55927349_G_C,6_55927430_C_T,6_55938889_G_C,6_55939187_T_C,6_55949040_C_T,6_55949473_G_A,6_55961006_C_T,6_55961298_T_C,6_55961347_C_G,6_55970199_C_T,6_55970768_A_G,6_55976263_C_T,6_55976709_A_G,6_55977374_C_T,6_55978490_C_T,6_55979119_G_A,6_55980830_C_T,6_55981207_A_G,6_55981210_G_A,6_55981470_G_A,6_55982767_G_A,6_55983267_T_C,6_55991949_A_G,6_55997511_G_A,6_56002161_G_A,6_56002963_C_T,6_56004365_C_T,6_56004508_C_T,6_56005725_G_A,6_56011261_C_T,6_56011598_T_C,6_56120191_T_C,6_56120579_C_A,6_56120982_A_G,6_56133798_G_A,6_56148500_A_G,6_56159924_T_G,6_56213956_A_G,6_56214383_A_G,6_56217649_C_A,6_56226489_G_A,6_56233669_C_T,6_56234751_T_C,6_56234788_G_A,6_56235079_A_C,6_56241377_G_A,6_56241859_G_A,6_56242562_A_G,6_56243373_C_T,6_56252739_G_A,6_56252761_T_G,6_56253062_A_G,6_56253564_T_A,6_56253881_C_T,6_56255239_C_G,6_56256127_C_A,6_56256531_A_G,6_56260705_G_C,6_56261028_A_G,6_56261061_G_A,6_56261524_A_G,6_56262370_G_A,6_56265530_G_A,6_56278585_A_G,6_56278810_G_A,6_56279376_C_G,6_56279466_T_C,6_56280214_T_A,6_56282227_G_T,6_56282721_C_T,6_56286127_A_T,6_56286137_T_G,6_56286229_G_A,6_56957272_A_C,6_56975879_T_C,6_56976564_G_A,6_56976724_G_A,6_56985565_G_A,6_56985923_A_G,6_56985971_T_C,6_56998685_C_G,6_56998711_C_T,6_56999069_A_G,6_57001182_C_G,6_57001211_C_T,6_57028677_T_G,6_57029309_A_C,6_57029692_C_T,6_57029846_C_G,6_57030208_T_C,6_57030467_T_C,6_57030669_G_C,6_57030833_G_A,6_57031204_T_A,6_57064550_T_C,6_57064669_C_T,6_57064962_T_C,6_57065159_G_T,6_57065223_G_A,6_57107369_T_C,6_57128996_C_T,6_57129143_C_A,6_57129310_G_C,6_57129340_G_T,6_57129355_T_C,6_57129755_A_G,6_57132266_C_A,6_57132310_T_C,6_57132311_A_G,6_57132536_G_A,6_57171408_G_A,6_57180168_C_T,6_57180328_G_T,6_57180392_A_G,6_57180681_A_G,6_57209648_G_C,6_57210360_C_G,6_57210454_C_T,6_57223164_T_C,6_57223628_T_C,6_57223708_C_T,6_57232477_C_G,6_57232853_G_A,6_57233239_A_C,6_57257446_C_T,6_57257448_G_A,6_57259423_A_G,6_57305142_T_C,6_57305541_C_G,6_57329762_C_T,6_57329996_T_C,6_57330048_C_G,6_57344871_C_T,6_57377961_C_T,6_57378022_A_T
ENSSSCG00000003253	6_55978326_G_A,6_55979163_C_T,6_55980830_C_T,6_55981470_G_A,6_56002324_A_G,6_57000362_T_C
ENSSSCG00000003255	6_55271744_C_A,6_55293605_A_G,6_55389857_G_A,6_55745965_T_G,6_55908545_T_C,6_55914636_G_C,6_55919145_C_T,6_55919350_C_T,6_55920032_A_T,6_55922083_A_G,6_55927212_G_A,6_55927349_G_C,6_55938889_G_C,6_55939187_T_C,6_55939942_G_A,6_55949040_C_T,6_55961298_T_C,6_55976709_A_G,6_55981207_A_G,6_55983267_T_C,6_55991949_A_G,6_56005725_G_A,6_56136215_C_T,6_56158432_A_G,6_56159273_C_A,6_56159455_G_A,6_56252761_T_G,6_56261061_G_A,6_56265530_G_A,6_56279376_C_G,6_56280214_T_A,6_56286127_A_T,6_56286229_G_A,6_56286328_C_A,6_56957272_A_C,6_56998685_C_G,6_56999069_A_G,6_57001182_C_G,6_57001211_C_T,6_57029846_C_G,6_57030467_T_C,6_57030833_G_A,6_57064962_T_C,6_57128996_C_T,6_57129143_C_A,6_57129310_G_C,6_57171408_G_A
ENSSSCG00000003256	6_55236109_C_T,6_55236425_C_T,6_55240238_C_T,6_55252482_G_A,6_55268644_T_G,6_55280447_C_T,6_55281176_C_G,6_55282760_A_G,6_55284013_G_A,6_55290758_G_A,6_55291158_C_T,6_55291314_C_A,6_55292104_G_C,6_55292884_C_T,6_55293662_A_G,6_55296622_G_A,6_55297787_G_A,6_55297797_C_A,6_55299025_G_A,6_55300156_G_A,6_55304887_G_A,6_55311187_G_A,6_55312226_C_T,6_55312979_C_A,6_55316531_T_G,6_55325086_A_C,6_55325440_T_G,6_55327489_A_G,6_55340348_G_A,6_55341811_G_T,6_55361321_G_A,6_55390916_A_C,6_55412218_G_T,6_55433334_T_C,6_55449461_A_C,6_55455615_G_A,6_55457142_G_A,6_55496355_A_G,6_55504468_G_A,6_55507726_G_C,6_55540886_C_T,6_55542575_C_T,6_55542760_C_T,6_55544609_G_A,6_55554735_T_G,6_55555516_G_A,6_55556066_A_G,6_55556084_T_C,6_55556149_G_A,6_55569923_C_G,6_55569960_G_T,6_55576842_C_T,6_55745191_G_A,6_55745694_T_C,6_55831984_T_C,6_55914562_A_G,6_55915661_T_C,6_55920706_C_T,6_55927218_G_A,6_55949473_G_A,6_55954223_G_A,6_55955527_C_A,6_55956944_C_T,6_55961006_C_T,6_55961347_C_G,6_55970199_C_T,6_55970768_A_G,6_55976263_C_T,6_55977374_C_T,6_55979119_G_A,6_55981210_G_A,6_55982767_G_A,6_55997511_G_A,6_56002963_C_T,6_56011261_C_T,6_56120191_T_C,6_56120579_C_A,6_56133798_G_A,6_56159924_T_G,6_56213956_A_G,6_56214383_A_G,6_56226489_G_A,6_56233669_C_T,6_56234751_T_C,6_56234788_G_A,6_56235079_A_C,6_56241377_G_A,6_56241859_G_A,6_56242562_A_G,6_56243373_C_T,6_56252739_G_A,6_56252761_T_G,6_56253033_T_C,6_56253062_A_G,6_56253564_T_A,6_56255239_C_G,6_56256127_C_A,6_56256531_A_G,6_56260705_G_C,6_56261028_A_G,6_56261524_A_G,6_56262370_G_A,6_56278585_A_G,6_56278810_G_A,6_56279466_T_C,6_56280214_T_A,6_56282227_G_T,6_56282721_C_T,6_56286127_A_T,6_56286137_T_G,6_56286229_G_A,6_56975879_T_C,6_56976564_G_A,6_56976724_G_A,6_56985565_G_A,6_56985852_T_A,6_56985923_A_G,6_56985971_T_C,6_56985972_G_A,6_56998711_C_T,6_57028677_T_G,6_57029309_A_C,6_57029692_C_T,6_57030208_T_C,6_57030669_G_C,6_57031204_T_A,6_57064550_T_C,6_57065159_G_T,6_57065223_G_A,6_57107369_T_C,6_57129355_T_C,6_57129755_A_G,6_57132266_C_A,6_57132310_T_C,6_57132311_A_G,6_57132536_G_A,6_57180168_C_T,6_57180328_G_T,6_57209648_G_C,6_57210360_C_G,6_57210454_C_T,6_57223164_T_C,6_57223628_T_C,6_57223708_C_T,6_57232341_C_T,6_57232477_C_G,6_57232641_C_T,6_57232853_G_A,6_57233239_A_C
ENSSSCG00000003259	6_55111579_A_G,6_55331287_C_T,6_55908545_T_C,6_55914636_G_C,6_55919145_C_T,6_55919350_C_T,6_55920032_A_T,6_55922083_A_G,6_55927212_G_A,6_55927281_A_T,6_55927349_G_C,6_55938889_G_C,6_55939187_T_C,6_55939942_G_A,6_55949040_C_T,6_55949473_G_A,6_55954223_G_A,6_55955339_G_A,6_55955527_C_A,6_55956944_C_T,6_55961006_C_T,6_55961298_T_C,6_55970768_A_G,6_55976709_A_G,6_55977374_C_T,6_55981207_A_G,6_55983267_T_C,6_55991949_A_G,6_56002324_A_G,6_56002963_C_T,6_56005725_G_A,6_56158432_A_G,6_56159273_C_A,6_56159455_G_A,6_56212820_T_C,6_56214383_A_G,6_56226489_G_A,6_56233669_C_T,6_56234751_T_C,6_56234788_G_A,6_56241377_G_A,6_56241859_G_A,6_56242562_A_G,6_56243373_C_T,6_56252739_G_A,6_56253564_T_A,6_56255239_C_G,6_56256127_C_A,6_56261061_G_A,6_56265530_G_A,6_56279376_C_G,6_56280214_T_A,6_56282721_C_T,6_56286127_A_T,6_56286229_G_A,6_56286328_C_A,6_56998685_C_G,6_56999069_A_G,6_57001182_C_G,6_57001211_C_T
ENSSSCG00000003261	6_55050800_C_T,6_55111278_G_C,6_55112823_G_A,6_55112828_G_A,6_55134467_A_C,6_55252482_G_A,6_55279973_G_A,6_55281176_C_G,6_55282767_T_C,6_55292884_C_T,6_55299025_G_A,6_55299281_T_C,6_55304694_A_C,6_55312979_C_A,6_55316531_T_G,6_55325440_T_G,6_55361321_G_A,6_55412218_G_T,6_55455615_G_A,6_55457142_G_A,6_55507726_G_C,6_55526154_G_C,6_55540071_C_T,6_55540886_C_T,6_55541999_C_T,6_55542575_C_T,6_55544609_G_A,6_55553850_T_C,6_55554599_C_A,6_55554840_C_G,6_55555516_G_A,6_55556084_T_C,6_55581039_C_T,6_55603593_C_T,6_55719142_T_C,6_55745637_C_T,6_55745694_T_C,6_55772640_G_T,6_55772702_A_G,6_55772734_T_C,6_55772752_A_G,6_55772984_G_C,6_55782053_G_A
ENSSSCG00000003262	6_55341178_T_G,6_55349802_G_A,6_55352625_A_T,6_55359465_A_T,6_55359700_T_G,6_55361074_G_A,6_55373746_G_A,6_55915661_T_C,6_55927430_C_T,6_55961347_C_G,6_56278585_A_G,6_56278810_G_A,6_56279466_T_C,6_56282227_G_T,6_56286137_T_G
ENSSSCG00000003265	6_55745694_T_C,6_55914562_A_G,6_55915661_T_C,6_55920706_C_T,6_55927218_G_A,6_55961347_C_G,6_55977374_C_T,6_55981210_G_A,6_55982767_G_A,6_56002963_C_T,6_56120191_T_C,6_56213956_A_G,6_56214383_A_G,6_56226489_G_A,6_56233669_C_T,6_56234751_T_C,6_56234788_G_A,6_56235079_A_C,6_56241377_G_A,6_56241859_G_A,6_56242562_A_G,6_56243373_C_T,6_56252739_G_A,6_56253564_T_A,6_56255239_C_G,6_56256127_C_A,6_56260705_G_C,6_56261028_A_G,6_56286127_A_T
ENSSSCG00000003267	6_54946564_G_C,6_54954577_A_G,6_54962036_G_C,6_54996449_T_C,6_55000558_G_T,6_55030337_C_G,6_55049994_T_C,6_55050800_C_T,6_55133807_G_A,6_55280447_C_T,6_55309425_C_T,6_55313082_G_A,6_55315043_A_G,6_55323094_G_A,6_55330714_C_A,6_55353492_C_G,6_55379229_T_C,6_55433101_C_T,6_55449461_A_C,6_55455260_A_G,6_55477662_T_C,6_55486641_T_G,6_55486828_T_C,6_55497103_G_A,6_55498490_A_G,6_55504776_A_G,6_55555274_A_G,6_55745637_C_T,6_55745694_T_C,6_55745965_T_G,6_55908545_T_C,6_55914636_G_C,6_55919145_C_T,6_55919350_C_T,6_55920032_A_T,6_55922083_A_G,6_55927349_G_C,6_55977374_C_T,6_55981207_A_G,6_55983267_T_C,6_55991949_A_G,6_56002324_A_G,6_56002963_C_T,6_56005725_G_A,6_56158432_A_G,6_56212820_T_C,6_56214383_A_G,6_56226489_G_A,6_56233669_C_T,6_56241377_G_A,6_56256127_C_A
ENSSSCG00000003268	6_54952272_G_C,6_54954983_A_G,6_54961295_G_T,6_54964603_G_A,6_54967207_G_A,6_54979821_T_C,6_54985672_C_T,6_54993495_C_T,6_55030227_A_G,6_55030372_G_A,6_55030841_A_G,6_55060630_A_G,6_55077345_C_A,6_55078556_G_A,6_55078875_C_T,6_55090045_C_T,6_55091413_C_T,6_55105428_C_T,6_55111466_G_A,6_55111579_A_G,6_55119698_C_G,6_55139842_T_G,6_55187563_A_G,6_55200340_A_G,6_55221345_C_T,6_55226527_A_G,6_55268960_A_G,6_55282760_A_G,6_55297787_G_A,6_55299281_T_C,6_55304694_A_C,6_55304887_G_A,6_55309425_C_T,6_55323094_G_A,6_55325086_A_C,6_55327489_A_G,6_55330714_C_A,6_55331287_C_T,6_55362110_G_A,6_55379229_T_C,6_55379326_G_A,6_55411958_T_C,6_55433101_C_T,6_55433334_T_C,6_55449461_A_C,6_55455260_A_G,6_55477662_T_C,6_55486641_T_G,6_55486828_T_C,6_55496355_A_G,6_55497103_G_A,6_55498490_A_G,6_55504776_A_G,6_55526154_G_C,6_55540071_C_T,6_55541999_C_T,6_55554599_C_A,6_55554840_C_G,6_55556066_A_G,6_55569923_C_G,6_55576842_C_T,6_55581039_C_T,6_55603593_C_T,6_55719142_T_C,6_55745637_C_T,6_55745965_T_G,6_55772702_A_G,6_55908545_T_C,6_55914636_G_C,6_55919034_C_T,6_55919145_C_T,6_55919350_C_T,6_55920032_A_T,6_55921770_C_T,6_55922083_A_G,6_55927004_T_C,6_55927349_G_C,6_55927380_C_T,6_55938729_C_T,6_55938769_C_T,6_55938889_G_C,6_55939187_T_C,6_55949040_C_T,6_55954041_G_C,6_55955200_C_T,6_55956544_C_T,6_55961298_T_C,6_55976439_T_C,6_55976709_A_G,6_55978326_G_A,6_55979163_C_T,6_55980090_A_G,6_55980830_C_T,6_55981207_A_G,6_55981514_G_A,6_55983267_T_C,6_55991949_A_G,6_56002161_G_A,6_56004365_C_T,6_56004508_C_T,6_56005725_G_A,6_56011598_T_C,6_56148500_A_G,6_56158432_A_G,6_56217649_C_A,6_56235079_A_C,6_56253881_C_T,6_56261061_G_A,6_56265530_G_A,6_56279376_C_G,6_56286328_C_A
ENSSSCG00000003271	6_59433606_C_A,6_59599474_C_A,6_59751713_A_G,6_59786539_G_A
ENSSSCG00000003278	6_58182085_G_A,6_58182436_G_C,6_58182882_A_G,6_58183751_G_A,6_58189650_C_T,6_58190167_C_T,6_58241426_C_T,6_58242717_G_T,6_58242848_C_A,6_58255598_T_C,6_58271708_G_C,6_58271883_C_T,6_58272445_G_A,6_58272715_C_A,6_58273294_G_C,6_58273581_G_A,6_58291582_C_T,6_58291600_G_A,6_58291728_A_G,6_58291929_G_T,6_58292936_A_G,6_58293192_A_G,6_58293242_G_T,6_58293254_C_A,6_58299839_G_A,6_58311390_A_G,6_58311993_G_A,6_58312214_A_G,6_58312252_T_C,6_58312761_T_C,6_58313136_G_A,6_58313137_C_A,6_58313141_C_T,6_58313951_A_G,6_58322182_C_T,6_58324232_A_G,6_58389378_C_T,6_58390556_G_T,6_58390840_G_A,6_58391184_A_G,6_58391384_G_A,6_58391540_G_A,6_58391623_A_G,6_58418357_C_T,6_58418830_C_T,6_58418841_C_T,6_58462565_A_G,6_58463074_A_C,6_58463423_A_G,6_58468224_A_G,6_58495648_C_T,6_58495893_G_A,6_58495916_A_G,6_58496104_G_C,6_58496116_T_C,6_58496414_C_T,6_58500504_G_C,6_58501864_G_A,6_58501932_T_G,6_58502459_G_A,6_58502781_C_T,6_58503021_G_A,6_58509663_C_T,6_58509991_T_C,6_58510019_T_G,6_58510463_G_A,6_58523498_A_G,6_58523513_C_G,6_58523526_G_A,6_58523674_G_A,6_58523683_A_T,6_58523864_G_A,6_58523980_T_C,6_58524665_C_T,6_58531845_A_G,6_58532066_C_G,6_58534702_G_A,6_58844595_A_C,6_58852260_C_T,6_58852686_C_G,6_58857491_C_A,6_58858948_C_G,6_58859598_T_C,6_58866603_A_G,6_58866975_G_A,6_58877440_G_A,6_58878895_G_C,6_58891783_C_T,6_58948457_G_T,6_58948559_G_A,6_58948730_C_T,6_58950897_G_C,6_58977169_A_G,6_58977290_A_G,6_58977404_G_C,6_58977409_T_G,6_58977568_A_C,6_58977671_G_T,6_58977710_A_G,6_58977803_T_C,6_58977810_C_T,6_58977952_G_A,6_58978218_A_G,6_58978322_C_T,6_58978519_A_G,6_58978676_A_G,6_58981968_C_T,6_58982194_G_A,6_58982289_C_T,6_58982567_G_A,6_58982574_G_A,6_58982645_C_T,6_58982653_G_C,6_58996955_A_T,6_58997059_C_G,6_59011350_A_G,6_59011538_C_T,6_59168494_C_T,6_59168666_G_A,6_59188413_G_A,6_59188850_C_G,6_59220720_T_C,6_59254762_C_G,6_59254959_C_T,6_59255536_C_A,6_59274414_G_T,6_59274815_G_A,6_59275298_G_A,6_59279048_C_T,6_59279572_A_G,6_59279690_A_T,6_59280169_A_C,6_59280239_T_A,6_59280240_C_A,6_59280402_C_T,6_59283127_G_A,6_59283139_G_A,6_59283143_G_A,6_59283539_A_G,6_59292435_C_T,6_59293260_A_G,6_59293373_G_C,6_59306083_T_C,6_59306603_A_T,6_59306819_C_A,6_59306892_A_G,6_59314446_C_G,6_59314692_C_T,6_59314911_G_C,6_59314937_G_A,6_59315058_G_T,6_59315276_A_G,6_59316264_C_G,6_59316932_G_A,6_59320695_C_G,6_59320698_C_G,6_59321417_T_C,6_59321634_G_A,6_59322034_C_T,6_59322278_C_T,6_59322902_C_T,6_59323129_G_A,6_59323443_T_A,6_59323463_G_A,6_59329440_C_G,6_59329605_G_A,6_59331777_A_G,6_59331783_G_C,6_59332601_C_T,6_59332823_C_T,6_59343899_G_A,6_59346276_A_G,6_59346683_G_C,6_59346825_G_A,6_59346960_G_A,6_59347044_T_C,6_59347127_G_C,6_59347149_T_G,6_59347176_C_A,6_59347280_C_A,6_59348001_G_A,6_59348500_C_G,6_59351857_C_T,6_59352654_A_G,6_59353707_T_G,6_59353939_A_G,6_59354204_C_T,6_59354206_G_T,6_59354592_A_G,6_59354987_G_A,6_59355085_G_A,6_59355708_C_T,6_59355769_A_G,6_59355968_C_G,6_59356029_C_T,6_59356136_C_G,6_59356264_G_T,6_59356286_A_G,6_59356337_T_C,6_59356400_C_T,6_59356456_G_T,6_59356482_G_A,6_59356521_A_G,6_59356833_A_G,6_59357120_G_A,6_59358431_A_G,6_59358848_T_C,6_59359209_C_G,6_59359241_T_C,6_59359464_G_A,6_59359506_G_T,6_59359633_A_G,6_59359726_C_A,6_59359923_T_G,6_59364712_A_G,6_59364726_G_A,6_59364805_T_C,6_59364870_G_A,6_59365247_G_C,6_59365261_C_T,6_59365524_T_C,6_59365562_C_T,6_59365707_T_A,6_59365718_C_T,6_59365925_G_A,6_59366124_A_C,6_59369135_C_G,6_59369413_T_C,6_59369571_G_C,6_59369782_G_A,6_59370018_A_G,6_59370327_C_T,6_59371684_A_T,6_59372123_G_A,6_59372245_C_G,6_59372279_G_T,6_59372622_G_A,6_59373024_C_T,6_59373358_C_A,6_59373395_G_A,6_59376939_A_C,6_59377548_T_C,6_59383870_G_A,6_59387177_T_C,6_59387207_C_T,6_59387451_T_C,6_59387563_G_A,6_59387617_G_A,6_59387848_G_A,6_59388701_G_A,6_59388945_G_A,6_59389018_A_G,6_59395042_G_A,6_59395102_G_A,6_59395324_A_G,6_59395519_G_A,6_59404977_C_T,6_59405111_G_C,6_59418355_A_G,6_59418390_G_A,6_59419537_T_C,6_59420835_G_A,6_59421258_G_A,6_59423053_T_C,6_59424200_A_G,6_59424643_G_A,6_59424680_G_A,6_59425043_T_C,6_59425161_G_A,6_59425421_C_T,6_59425598_C_T,6_59426343_C_T,6_59426868_C_T,6_59427208_C_T,6_59427322_C_T,6_59427323_G_A,6_59427688_A_G,6_59428235_A_G,6_59428452_G_A,6_59428657_G_A,6_59428693_C_A,6_59428989_A_G,6_59430798_C_A,6_59430883_C_T,6_59431464_G_A,6_59432572_C_T,6_59432663_T_C,6_59432744_C_T,6_59433021_G_A,6_59433587_G_A,6_59437424_A_G,6_59441655_C_T,6_59441871_G_A,6_59441948_A_G,6_59442191_T_C,6_59442489_T_C,6_59442782_A_G,6_59442928_C_T,6_59443358_G_C,6_59443773_G_A,6_59445419_C_A,6_59448565_C_T,6_59450546_C_T,6_59450974_C_T,6_59458742_C_T,6_59458797_G_C,6_59459080_T_C,6_59459174_G_C,6_59463357_C_T,6_59463471_C_T,6_59463694_A_G,6_59463827_G_A,6_59464413_C_T,6_59464541_C_T,6_59464925_C_T,6_59464976_G_A,6_59465409_G_A,6_59468918_G_A,6_59470783_A_G,6_59471025_T_C,6_59471220_A_G,6_59471326_G_A,6_59475918_T_C,6_59476798_C_A,6_59483497_G_T,6_59485046_T_C,6_59485933_A_G,6_59486196_C_T,6_59496655_C_G,6_59497833_C_G,6_59499217_C_T,6_59499628_C_A,6_59500145_C_A,6_59516988_C_G,6_59526738_C_T,6_59526796_T_G,6_59528160_G_C,6_59528246_A_G,6_59538206_C_T,6_59538343_C_T,6_59544482_C_A,6_59544499_T_C,6_59549033_G_A,6_59556540_T_A,6_59570379_A_G,6_59570740_T_C,6_59577271_T_G,6_59577557_G_A,6_59578251_G_A,6_59579111_T_C,6_59583706_T_C,6_59585889_C_T,6_59585958_G_A,6_59586190_T_C,6_59586487_A_G,6_59591541_C_T,6_59591542_A_G,6_59591660_A_C,6_59591935_G_A,6_59598987_A_G,6_59602466_G_A,6_59621208_C_T,6_59622065_T_C,6_59622140_G_A,6_59631576_A_T,6_59631808_C_T,6_59638806_G_A,6_59644263_G_A,6_59645441_C_T,6_59645456_G_A,6_59654384_C_T,6_59654451_A_G,6_59654840_T_C,6_59655421_G_A,6_59655904_A_G,6_59663414_G_A,6_59663737_T_C,6_59664920_T_G,6_59671023_C_T,6_59677141_C_G,6_59677253_A_G,6_59678986_A_G,6_59679084_G_A,6_59679305_T_C,6_59679614_C_T,6_59685749_G_A,6_59687618_G_A,6_59688478_C_G,6_59689021_C_T,6_59693419_C_A,6_59693473_T_C,6_59694330_C_T,6_59694768_A_G,6_59694959_C_G,6_59704254_T_G,6_59705524_T_C,6_59706329_A_G,6_59706385_A_G,6_59706876_C_T,6_59706991_C_A,6_59711305_T_C,6_59711636_C_G,6_59711806_T_C,6_59712001_A_G,6_59715499_G_T,6_59720986_C_T,6_59722027_C_A,6_59725417_C_T,6_59725420_A_G,6_59726029_C_A,6_59726623_C_T,6_59739463_C_T,6_59740011_C_T,6_59740027_T_C,6_59740053_C_T,6_59740707_G_T,6_59740708_C_T,6_59740891_A_C,6_59740928_C_T,6_59746171_C_T,6_59746387_T_C,6_59746625_T_C,6_59746937_G_A,6_59747105_T_G,6_59747357_C_T,6_59751208_C_T,6_59752179_G_A,6_59753653_G_A,6_59756788_G_A,6_59761799_G_T,6_59762332_G_A,6_59762814_T_C,6_59762984_G_A,6_59764055_A_G,6_59764442_C_T,6_59765036_A_G,6_59773862_G_A,6_59774485_G_A,6_59774682_T_G,6_59774765_T_C,6_59774949_C_T,6_59785375_T_C,6_59785507_T_C,6_59785727_C_T,6_59789913_T_G,6_59790093_C_T,6_59790748_C_A,6_59795576_T_C,6_59795603_C_T,6_59796519_G_A,6_59796623_T_C,6_59796667_T_C,6_59796744_C_T,6_59796759_C_T,6_59796897_T_C,6_59797129_A_G,6_59797456_T_C,6_59797487_G_T,6_59797494_A_G,6_59797539_C_T,6_59797645_C_T,6_59797731_A_G,6_59797791_A_G,6_59797814_C_T,6_59797834_T_C,6_59798516_T_C,6_59798529_C_T,6_59802667_C_T,6_59802934_G_C,6_59803121_C_T,6_59803619_G_A,6_59803702_G_A,6_59803703_A_C,6_59803705_A_G,6_59806091_T_C,6_59806710_A_T,6_59806711_G_A,6_59806897_C_G,6_59807355_C_T,6_59815450_A_C,6_59917011_T_C,6_59925490_A_G,6_59925698_C_A,6_59925958_C_T,6_59927500_C_A,6_59927838_C_T,6_59928137_G_A,6_59928193_T_C
ENSSSCG00000003288	6_58734133_C_T,6_59168203_A_G,6_59168494_C_T,6_59168666_G_A,6_59220720_T_C,6_59278884_C_T,6_59279019_G_A,6_59332996_G_A,6_59353939_A_G,6_59354611_A_G,6_59425184_C_T,6_59525953_G_A,6_59693891_C_T,6_59694906_C_A,6_59695044_G_A,6_59704359_C_A,6_59704904_G_T,6_59706805_G_A,6_59711732_G_A,6_59711944_C_T,6_59764888_C_T,6_59774764_C_T,6_59790093_C_T,6_59795539_T_C,6_59796463_G_C,6_59797365_C_T,6_59806100_G_A,6_59807356_A_G,6_59815210_G_A
ENSSSCG00000003301	6_58844595_A_C,6_58852686_C_G,6_58857491_C_A,6_58858948_C_G,6_58866603_A_G,6_58877440_G_A,6_58878895_G_C,6_58978322_C_T,6_59011538_C_T,6_59044505_C_G,6_59168203_A_G,6_59168494_C_T,6_59168666_G_A,6_59278884_C_T,6_59279019_G_A,6_59320580_T_C,6_59329605_G_A,6_59332996_G_A,6_59333393_C_T,6_59347149_T_G,6_59354592_A_G,6_59354611_A_G,6_59360117_T_C,6_59366124_A_C,6_59384014_A_C,6_59387451_T_C,6_59387741_G_A,6_59388276_A_T,6_59395102_G_A,6_59424361_G_A,6_59425184_C_T,6_59425615_C_T,6_59426488_G_A,6_59432845_A_C,6_59432985_T_C,6_59433606_C_A,6_59458797_G_C,6_59477106_G_A,6_59485933_A_G,6_59486196_C_T,6_59486294_G_A,6_59497819_G_A,6_59516988_C_G,6_59525953_G_A,6_59544482_C_A,6_59556540_T_A,6_59556978_C_T,6_59570142_C_T,6_59579316_C_T,6_59585978_A_T,6_59586487_A_G,6_59589867_C_T,6_59591541_C_T,6_59591542_A_G,6_59597575_C_G,6_59598987_A_G,6_59599474_C_A,6_59641660_C_T,6_59644934_C_T,6_59693419_C_A,6_59694906_C_A,6_59695044_G_A,6_59704359_C_A,6_59706805_G_A,6_59711732_G_A,6_59711944_C_T,6_59720986_C_T,6_59751208_C_T,6_59772744_G_A,6_59774764_C_T,6_59785375_T_C,6_59785507_T_C,6_59786539_G_A,6_59789913_T_G,6_59790748_C_A,6_59795539_T_C,6_59796623_T_C,6_59796626_C_T,6_59796667_T_C,6_59796744_C_T,6_59796897_T_C,6_59797129_A_G,6_59797487_G_T,6_59797494_A_G,6_59797731_A_G,6_59797814_C_T,6_59798529_C_T,6_59802667_C_T,6_59802934_G_C,6_59803121_C_T,6_59803619_G_A,6_59803702_G_A,6_59803703_A_C,6_59803705_A_G,6_59806091_T_C,6_59806897_C_G,6_59925617_A_G,6_59928193_T_C,6_60425043_C_T,6_60433789_A_G,6_60434105_A_G,6_60444385_G_A
ENSSSCG00000003302	6_59011617_T_C,6_59255536_C_A,6_59280239_T_A,6_59280240_C_A,6_59306819_C_A,6_59314446_C_G,6_59314692_C_T,6_59314911_G_C,6_59315058_G_T,6_59316932_G_A,6_59320695_C_G,6_59322034_C_T,6_59322902_C_T,6_59323463_G_A,6_59329440_C_G,6_59332823_C_T,6_59343899_G_A,6_59346825_G_A,6_59346960_G_A,6_59347044_T_C,6_59347176_C_A,6_59351857_C_T,6_59352654_A_G,6_59353707_T_G,6_59354204_C_T,6_59354206_G_T,6_59355708_C_T,6_59355769_A_G,6_59356400_C_T,6_59356521_A_G,6_59357120_G_A,6_59364805_T_C,6_59364870_G_A,6_59365247_G_C,6_59365261_C_T,6_59365524_T_C,6_59365562_C_T,6_59365707_T_A,6_59365718_C_T,6_59369135_C_G,6_59369413_T_C,6_59369782_G_A,6_59370018_A_G,6_59370327_C_T,6_59371684_A_T,6_59372123_G_A,6_59372245_C_G,6_59372622_G_A,6_59373024_C_T,6_59373358_C_A,6_59373395_G_A,6_59376939_A_C,6_59377548_T_C,6_59383870_G_A,6_59387177_T_C,6_59387207_C_T,6_59387563_G_A,6_59387617_G_A,6_59387848_G_A,6_59388701_G_A,6_59388945_G_A,6_59389018_A_G,6_59395324_A_G,6_59404977_C_T,6_59418355_A_G,6_59418390_G_A,6_59421258_G_A,6_59424200_A_G,6_59425598_C_T,6_59428235_A_G,6_59428657_G_A,6_59428693_C_A,6_59428989_A_G,6_59430883_C_T,6_59431464_G_A,6_59432744_C_T,6_59433021_G_A,6_59433587_G_A,6_59442191_T_C,6_59442489_T_C,6_59443358_G_C,6_59443773_G_A,6_59445419_C_A,6_59448565_C_T,6_59463471_C_T,6_59463694_A_G,6_59464413_C_T,6_59464541_C_T,6_59464925_C_T,6_59465409_G_A,6_59470783_A_G,6_59471025_T_C,6_59471326_G_A,6_59475918_T_C,6_59476798_C_A,6_59485046_T_C,6_59496655_C_G,6_59497833_C_G,6_59499217_C_T,6_59499628_C_A,6_59500145_C_A,6_59526738_C_T,6_59526796_T_G,6_59538206_C_T,6_59705524_T_C,6_59712001_A_G,6_59797645_C_T,6_60421626_T_C,6_60425964_A_G
ENSSSCG00000003318	6_59485933_A_G,6_59486196_C_T,6_59486294_G_A,6_59496655_C_G,6_59497819_G_A,6_59497833_C_G,6_59499217_C_T,6_59499628_C_A,6_59500145_C_A,6_59525953_G_A,6_59526738_C_T,6_59526796_T_G,6_59528246_A_G,6_59538206_C_T,6_59544499_T_C,6_59556978_C_T,6_59570142_C_T,6_59570379_A_G,6_59577557_G_A,6_59579316_C_T,6_59583706_T_C,6_59585978_A_T,6_59586190_T_C,6_59586487_A_G,6_59589867_C_T,6_59591541_C_T,6_59591542_A_G,6_59597575_C_G,6_59598987_A_G,6_59599474_C_A,6_59622065_T_C,6_59622140_G_A,6_59641660_C_T,6_59644934_C_T,6_59693419_C_A,6_59693891_C_T,6_59694330_C_T,6_59694906_C_A,6_59695044_G_A,6_59704359_C_A,6_59704904_G_T,6_59706329_A_G,6_59706385_A_G,6_59706805_G_A,6_59706991_C_A,6_59711636_C_G,6_59711732_G_A,6_59711944_C_T,6_59726623_C_T,6_59740707_G_T,6_59740708_C_T,6_59740928_C_T,6_59747105_T_G,6_59762814_T_C,6_59764055_A_G,6_59764888_C_T,6_59772744_G_A,6_59774682_T_G,6_59774764_C_T,6_59774765_T_C,6_59789913_T_G,6_59795539_T_C,6_59795576_T_C,6_59796463_G_C,6_59796623_T_C,6_59796626_C_T,6_59796667_T_C,6_59796744_C_T,6_59796897_T_C,6_59797129_A_G,6_59797365_C_T,6_59797456_T_C,6_59797487_G_T,6_59797494_A_G,6_59797731_A_G,6_59797791_A_G,6_59797814_C_T,6_59797834_T_C,6_59798516_T_C,6_59798529_C_T,6_59802667_C_T,6_59803121_C_T,6_59803619_G_A,6_59803702_G_A,6_59803703_A_C,6_59803705_A_G,6_59806091_T_C,6_59806100_G_A,6_59806710_A_T,6_59806711_G_A,6_59806838_T_A,6_59806897_C_G,6_59807356_A_G,6_59815210_G_A,6_59917011_T_C,6_59925490_A_G,6_59925617_A_G,6_59925698_C_A,6_59925958_C_T,6_59927838_C_T,6_59928137_G_A,6_59928193_T_C,6_60421626_T_C,6_60425043_C_T,6_60425964_A_G,6_60426767_G_A,6_60433789_A_G,6_60433903_A_G,6_60433964_C_A,6_60434105_A_G,6_60436836_C_T,6_60437307_C_T,6_60437682_G_A,6_60444385_G_A,6_60444475_C_T,6_60445067_T_G,6_60446062_G_C,6_60450327_A_G,6_60457135_C_G,6_60457161_G_T,6_60465495_G_A,6_60474411_C_T,6_60476159_G_A,6_60476616_C_G,6_60542382_C_T,6_60542732_G_A,6_60588260_T_C,6_60589404_C_T,6_60589654_T_C,6_60604211_T_C,6_60604215_C_G,6_60604430_A_G,6_60605057_G_T,6_60608356_T_C,6_60608496_C_T,6_60613375_C_G,6_60616521_A_T,6_60616572_T_A,6_60637437_C_T,6_60637506_C_T,6_60637683_A_G,6_60637751_A_T,6_60638058_T_C,6_60638653_A_C,6_60639026_C_G,6_60639326_G_C,6_60639916_A_G,6_60706197_C_T,6_60706665_C_T,6_60706803_C_T,6_60720772_T_C,6_60721007_C_T,6_60721392_G_A,6_60721422_G_A,6_60721493_T_C,6_60721677_A_G,6_60759243_T_C,6_60759801_A_G,6_60785277_G_C,6_60785421_C_G,6_60785433_T_C,6_60835722_T_G,6_60846577_G_A,6_60847532_G_A,6_60881042_A_G,6_60902876_T_C,6_60903047_T_C,6_60903299_C_T,6_60903313_G_A,6_60903497_A_C,6_60903731_C_T,6_60904267_T_G,6_60904529_T_C,6_60926025_C_T,6_60926193_G_A,6_60927219_G_T,6_61286284_G_A,6_61289612_G_T,6_61289849_A_G,6_61290835_G_A,6_61305467_A_G,6_61305856_G_A,6_61306234_C_T,6_61306687_T_C,6_61307228_G_C,6_61324928_A_G,6_61329146_T_C,6_61350095_G_A,6_61353321_G_A,6_61354377_G_T,6_61355600_G_A,6_61355713_G_A,6_61356584_T_C,6_61357556_G_A,6_61357732_G_T,6_61371042_A_G,6_61376783_G_A,6_61376913_T_G,6_61378668_G_C,6_61378863_T_G,6_61379155_T_C,6_61379171_G_A,6_61385433_T_C,6_61385533_C_T,6_61386210_T_C,6_61386953_G_A,6_61388693_C_T,6_61393236_C_G,6_61393328_G_A,6_61393652_G_T,6_61393834_A_G,6_61393905_G_A,6_61394959_T_C,6_61395197_C_T,6_61396584_T_C,6_61396645_G_C,6_61397019_C_G,6_61401504_A_G,6_61401634_A_C,6_61401730_A_G,6_61401986_A_C,6_61402574_T_C,6_61402903_T_C,6_61403143_C_T,6_61407008_C_T,6_61407208_A_T,6_61408073_T_C,6_61408200_T_G,6_61408413_C_T,6_61408612_C_T,6_61408613_A_G,6_61409072_G_A,6_61409361_T_C,6_61409405_T_C,6_61410359_G_A,6_61412436_G_A,6_61412651_C_G,6_61417608_G_A,6_61417661_G_T,6_61418170_G_A,6_61418177_T_C,6_61418334_G_T,6_61418491_C_T,6_61418784_G_A,6_61419185_G_A,6_61424057_C_A,6_61425185_G_T,6_61425483_G_A,6_61425651_G_A,6_61425778_C_A,6_61425873_C_T,6_61427468_T_C,6_61427682_T_C,6_61428126_G_A,6_61428148_T_C,6_61428341_C_T,6_61428511_A_G,6_61428620_C_T,6_61428688_G_A,6_61433601_A_G,6_61435131_T_G,6_61438884_G_A,6_61438925_C_T,6_61439578_G_A,6_61439888_T_C,6_61441155_A_G,6_61441198_G_T,6_61441211_C_T,6_61441367_C_T,6_61441400_A_G,6_61441793_T_C,6_61442059_C_G,6_61442229_C_T,6_61442498_C_T,6_61446937_A_G,6_61447427_C_T,6_61447762_G_A,6_61448604_A_G,6_61448694_T_C,6_61448870_G_A,6_61450081_G_A,6_61450238_C_T,6_61456444_T_C,6_61456612_C_T,6_61456692_C_A,6_61456751_A_C,6_61459059_G_A,6_61459718_G_A,6_61464754_A_C,6_61464889_G_A,6_61465542_G_C,6_61465729_C_G,6_61466188_T_C,6_61466290_G_A,6_61470204_A_C,6_61470346_C_T,6_61470381_G_A,6_61470929_C_T,6_61471133_T_C,6_61471308_T_C,6_61471377_C_G,6_61473397_C_G,6_61473637_C_T,6_61473746_A_G,6_61473976_T_G,6_61474235_C_T,6_61474441_G_A,6_61474450_T_C,6_61480752_A_G,6_61480800_G_A,6_61481435_T_C,6_61481611_G_A,6_61481828_C_T,6_61481955_G_A,6_61482043_T_C,6_61482817_C_T,6_61482853_A_G,6_61485419_C_T
ENSSSCG00000003322	6_59795603_C_T,6_60421626_T_C,6_60425043_C_T,6_60425964_A_G,6_60433789_A_G,6_60433903_A_G,6_60434105_A_G,6_60450327_A_G,6_60476616_C_G,6_60588260_T_C,6_60589654_T_C,6_60604211_T_C,6_60604215_C_G,6_60604430_A_G,6_60608356_T_C,6_60608496_C_T,6_60613375_C_G,6_60616521_A_T,6_60637751_A_T,6_60638058_T_C,6_60638653_A_C,6_60639326_G_C,6_60639916_A_G,6_60706197_C_T,6_60720772_T_C,6_60721493_T_C,6_60721677_A_G,6_60721759_A_C,6_60759243_T_C,6_60902876_T_C,6_60903047_T_C,6_60903313_G_A,6_60903731_C_T,6_60904529_T_C,6_60926637_A_G,6_61385433_T_C,6_61393328_G_A,6_61393652_G_T,6_61393834_A_G,6_61401504_A_G,6_61402903_T_C,6_61407208_A_T,6_61408073_T_C,6_61408612_C_T,6_61408613_A_G,6_61409361_T_C,6_61409405_T_C,6_61425185_G_T,6_61428148_T_C,6_61433601_A_G
ENSSSCG00000003324	6_59785375_T_C,6_59785507_T_C,6_59785727_C_T,6_59789913_T_G,6_59790748_C_A,6_59795539_T_C,6_59795576_T_C,6_59795603_C_T,6_59796463_G_C,6_59796519_G_A,6_59796623_T_C,6_59796626_C_T,6_59796667_T_C,6_59796744_C_T,6_59796759_C_T,6_59796897_T_C,6_59797129_A_G,6_59797365_C_T,6_59797456_T_C,6_59797487_G_T,6_59797494_A_G,6_59797539_C_T,6_59797645_C_T,6_59797731_A_G,6_59797791_A_G,6_59797814_C_T,6_59797834_T_C,6_59798516_T_C,6_59798529_C_T,6_59802667_C_T,6_59802934_G_C,6_59803121_C_T,6_59803619_G_A,6_59803702_G_A,6_59803703_A_C,6_59803705_A_G,6_59806091_T_C,6_59806100_G_A,6_59806710_A_T,6_59806711_G_A,6_59806838_T_A,6_59806897_C_G,6_59807356_A_G,6_59815210_G_A,6_59815450_A_C,6_59917011_T_C,6_59925490_A_G,6_59925617_A_G,6_59925698_C_A,6_59925958_C_T,6_59927500_C_A,6_59927838_C_T,6_59928137_G_A,6_59928193_T_C,6_60421626_T_C,6_60425043_C_T,6_60425964_A_G,6_60426767_G_A,6_60433789_A_G,6_60433903_A_G,6_60433964_C_A,6_60434105_A_G,6_60436836_C_T,6_60437307_C_T,6_60437682_G_A,6_60444475_C_T,6_60445067_T_G,6_60446062_G_C,6_60450327_A_G,6_60457161_G_T,6_60465495_G_A,6_60476159_G_A,6_60476616_C_G,6_60542382_C_T,6_60542732_G_A,6_60588444_C_T,6_60589404_C_T,6_60589935_G_T,6_60589976_C_A,6_60601899_C_T,6_60604215_C_G,6_60604430_A_G,6_60604533_C_T,6_60604580_A_G,6_60605057_G_T,6_60608356_T_C,6_60613375_C_G,6_60616572_T_A,6_60616670_G_A,6_60637437_C_T,6_60637506_C_T,6_60637683_A_G,6_60638058_T_C,6_60638247_C_A,6_60638485_T_C,6_60638653_A_C,6_60639026_C_G,6_60706197_C_T,6_60706665_C_T,6_60706803_C_T,6_60720772_T_C,6_60721007_C_T,6_60721422_G_A,6_60721493_T_C,6_60721677_A_G,6_60759243_T_C,6_60759446_C_G,6_60759801_A_G,6_60785277_G_C,6_60785421_C_G,6_60785433_T_C,6_60835722_T_G,6_60846577_G_A,6_60881042_A_G,6_60903047_T_C,6_60903313_G_A,6_60903497_A_C,6_60903731_C_T,6_60904529_T_C,6_60926193_G_A,6_60927219_G_T,6_61286284_G_A,6_61289612_G_T,6_61289849_A_G,6_61290835_G_A,6_61305467_A_G,6_61306234_C_T,6_61307228_G_C,6_61324928_A_G,6_61329146_T_C,6_61350095_G_A,6_61353321_G_A,6_61354377_G_T,6_61355600_G_A,6_61356584_T_C,6_61357732_G_T,6_61371042_A_G,6_61376783_G_A,6_61376913_T_G,6_61378668_G_C,6_61378863_T_G,6_61379155_T_C,6_61379171_G_A,6_61385433_T_C,6_61385533_C_T,6_61386210_T_C,6_61386953_G_A,6_61388693_C_T,6_61393236_C_G,6_61393328_G_A,6_61393652_G_T,6_61393834_A_G,6_61393905_G_A,6_61394959_T_C,6_61395197_C_T,6_61396584_T_C,6_61396645_G_C,6_61397019_C_G,6_61401504_A_G,6_61401634_A_C,6_61401730_A_G,6_61401986_A_C,6_61402574_T_C,6_61402903_T_C,6_61403143_C_T,6_61407008_C_T,6_61407208_A_T,6_61408073_T_C,6_61408200_T_G,6_61408413_C_T,6_61408612_C_T,6_61408613_A_G,6_61409072_G_A,6_61409361_T_C,6_61409405_T_C,6_61410359_G_A,6_61412436_G_A,6_61412651_C_G,6_61417608_G_A,6_61417661_G_T,6_61418170_G_A,6_61418177_T_C,6_61418334_G_T,6_61418491_C_T,6_61418784_G_A,6_61419185_G_A,6_61424057_C_A,6_61425185_G_T,6_61425483_G_A,6_61425778_C_A,6_61425873_C_T,6_61427468_T_C,6_61427682_T_C,6_61428148_T_C,6_61428341_C_T,6_61428511_A_G,6_61428620_C_T,6_61428688_G_A,6_61433601_A_G,6_61435131_T_G,6_61438884_G_A,6_61439578_G_A,6_61441155_A_G,6_61441198_G_T,6_61441211_C_T,6_61441400_A_G,6_61442059_C_G,6_61442229_C_T,6_61442498_C_T,6_61446937_A_G,6_61447427_C_T,6_61447762_G_A,6_61448604_A_G,6_61448694_T_C,6_61448870_G_A,6_61450081_G_A,6_61450238_C_T,6_61456444_T_C,6_61456612_C_T,6_61456692_C_A,6_61456751_A_C,6_61459718_G_A,6_61464754_A_C,6_61464889_G_A,6_61465542_G_C,6_61466188_T_C,6_61466290_G_A,6_61470204_A_C,6_61470346_C_T,6_61470381_G_A,6_61470929_C_T,6_61471133_T_C,6_61471308_T_C,6_61471377_C_G,6_61473397_C_G,6_61473637_C_T,6_61473746_A_G,6_61473976_T_G,6_61474235_C_T,6_61474441_G_A,6_61474450_T_C,6_61480752_A_G,6_61480800_G_A,6_61481435_T_C,6_61481611_G_A,6_61481828_C_T,6_61481955_G_A,6_61482043_T_C,6_61482817_C_T,6_61482853_A_G,6_61485419_C_T,6_61489020_A_G,6_61489726_A_G,6_61495474_A_G,6_61500025_G_C,6_61502879_G_A,6_61503954_T_C,6_61723020_C_T,6_61723214_G_A,6_61723461_G_C,6_61779061_T_C
ENSSSCG00000003334	6_62745910_G_A,6_62754451_G_A,6_62781150_C_A,6_62848938_C_A,6_62928117_G_T,6_62938617_G_A,6_62963027_G_A,6_62983222_C_T,6_63071614_G_A,6_63272491_G_A,6_63277839_A_G,6_63287481_C_A,6_63303893_C_A,6_63320619_T_C,6_63417237_G_A,6_63554673_C_T,6_63803286_G_A,6_63856360_C_T,6_63880328_T_C,6_64038800_C_T,6_64165977_G_A,6_64209330_G_C,6_64256035_C_T,6_64317148_G_A,6_64319119_C_T,6_64319191_C_T,6_64328636_C_T,6_64332020_C_T,6_64352254_G_A,6_64356365_T_A,6_64356477_G_C,6_64360781_G_A,6_64365988_G_A,6_64392529_C_T,6_64393795_C_T,6_64393850_C_T,6_64396650_C_T,6_64399729_C_T,6_64406665_C_G,6_64406667_C_T,6_64432983_C_T,6_64450106_A_G,6_64450694_G_A
ENSSSCG00000003338	6_62597879_C_T,6_62597914_C_T,6_62598336_G_A,6_62623908_C_T,6_62623978_T_C,6_62645910_A_G,6_62646044_C_G,6_62646045_T_C,6_62667685_G_A,6_62708467_A_G,6_62708643_C_T,6_62709164_T_C,6_62719773_C_T,6_62720535_A_G,6_62739290_G_A,6_62745645_A_C,6_62746912_A_T,6_62747073_A_G,6_62747151_C_A,6_62780541_G_A,6_62818551_G_A,6_62832771_C_A,6_62833470_C_T,6_62833760_C_G,6_62848938_C_A,6_62848987_T_C,6_62869601_A_G,6_62869987_A_G,6_62870343_A_C,6_62870459_G_A,6_62870604_T_C,6_62895151_C_G,6_62895280_C_T,6_62900841_T_C,6_62901061_C_T,6_62902152_G_C,6_62904839_T_C,6_62905302_C_T,6_62917955_C_T,6_62917957_C_T,6_62918371_C_T,6_62918462_G_A,6_62921382_T_G,6_62921566_G_A,6_62928117_G_T,6_62928779_C_T,6_62928907_C_T,6_62929159_T_C,6_62929237_T_C,6_62929510_T_C,6_62929857_C_T,6_62935839_C_G,6_62935892_T_C,6_62936123_A_G,6_62936306_C_A,6_62936549_G_A,6_62937578_G_T,6_62937592_A_G,6_62938305_G_A,6_62938617_G_A,6_62939069_C_G,6_62939228_G_A,6_62939482_G_A,6_62941944_C_G,6_62942465_T_C,6_62942597_A_C,6_62948552_T_C,6_62948890_C_G,6_62949038_G_T,6_62949117_A_G,6_62949963_T_G,6_62950030_C_G,6_62954713_C_T,6_62954866_C_T,6_62955363_G_A,6_62955849_G_C,6_62955937_C_T,6_62956219_G_A,6_62956258_T_G,6_62962352_T_C,6_62962552_C_T,6_62962725_T_C,6_62963027_G_A,6_62963098_C_T,6_62963166_T_C,6_62967651_C_T,6_62967702_G_T,6_62968758_C_G,6_62968884_T_G,6_62974027_G_A,6_62975194_G_C,6_62975340_T_C,6_62975385_G_A,6_62980130_C_T,6_62983222_C_T,6_62983232_C_A,6_62983561_A_G,6_62986362_A_G,6_62986665_C_T,6_62992106_C_T,6_62992708_A_G,6_62992900_A_G,6_62993091_A_G,6_62993414_A_G,6_63026333_C_A,6_63026373_T_G,6_63035017_T_C,6_63042721_G_A,6_63042935_C_A,6_63043626_A_G,6_63044197_A_G,6_63051780_A_G,6_63062136_G_T,6_63062350_T_C,6_63063160_A_G,6_63067052_G_A,6_63068499_T_C,6_63070607_C_T,6_63071614_G_A,6_63073702_A_G,6_63074235_G_A,6_63074376_T_C,6_63074668_C_T,6_63075353_G_C,6_63080619_C_A,6_63080728_T_C,6_63082368_A_G,6_63094647_C_T,6_63105187_C_A,6_63108849_C_T,6_63109848_C_T,6_63116882_G_A,6_63133002_C_T,6_63138864_C_T,6_63142861_G_C,6_63145711_T_C,6_63251661_A_C,6_63264645_T_C,6_63270814_A_G,6_63271338_G_T,6_63271340_G_T,6_63271635_G_A,6_63271937_C_T,6_63272236_C_T,6_63272491_G_A,6_63273959_A_G,6_63277839_A_G,6_63285459_G_A,6_63285473_C_T,6_63285512_G_A,6_63286307_A_G,6_63287481_C_A,6_63288065_C_T,6_63289541_A_G,6_63289566_G_A,6_63303893_C_A,6_63304175_G_A,6_63304294_G_A,6_63304482_G_A,6_63305330_A_G,6_63305871_A_G,6_63306480_C_T,6_63306882_T_C,6_63307011_T_C,6_63312803_A_C,6_63313262_T_C,6_63314172_C_T,6_63314180_T_G,6_63315278_C_T,6_63320619_T_C,6_63321229_C_G,6_63321290_T_C,6_63321472_A_G,6_63321686_C_A,6_63321726_A_T,6_63322551_G_C,6_63322554_A_G,6_63322622_T_C,6_63322844_A_G,6_63323011_T_C,6_63323045_A_G,6_63328902_G_A,6_63328912_A_G,6_63329116_A_G,6_63329583_A_G,6_63329635_T_C,6_63330597_C_T,6_63330737_A_G,6_63331015_T_C,6_63331033_G_A,6_63331326_C_T,6_63331978_G_T,6_63332101_A_G,6_63334057_T_C,6_63336711_A_G,6_63337245_C_T,6_63337282_C_T,6_63337289_G_A,6_63337420_C_A,6_63337697_G_A,6_63337803_G_A,6_63338024_C_G,6_63338279_A_G,6_63339717_C_T,6_63339868_G_A,6_63341140_C_T,6_63341336_C_A,6_63341634_C_T,6_63341849_G_A,6_63344255_G_A,6_63344279_G_A,6_63344827_C_G,6_63345077_A_G,6_63354513_C_T,6_63354665_C_T,6_63356177_G_C,6_63356467_C_A,6_63357124_A_G,6_63362761_C_T,6_63362771_G_T,6_63363179_C_G,6_63363755_C_T,6_63363795_C_T,6_63363816_T_C,6_63363884_C_T,6_63363885_A_G,6_63363903_A_G,6_63364025_T_C,6_63364032_T_C,6_63364122_T_C,6_63364169_T_C,6_63364217_C_T,6_63364399_A_C,6_63364510_G_A,6_63364581_G_A,6_63364595_T_C,6_63364870_T_C,6_63364975_C_T,6_63364997_T_C,6_63365246_T_C,6_63365763_T_C,6_63365792_C_T,6_63366119_G_T,6_63366184_C_G,6_63366796_A_G,6_63366913_G_T,6_63367290_T_C,6_63367427_T_A,6_63367531_C_T,6_63367648_T_A,6_63371549_C_A,6_63371632_C_T,6_63371879_T_C,6_63371924_C_T,6_63375364_C_T,6_63375461_G_C,6_63375559_G_A,6_63375588_T_C,6_63376357_T_C,6_63376447_T_C,6_63376478_C_T,6_63376850_C_T,6_63376954_G_A,6_63377241_T_C,6_63377685_C_T,6_63377691_G_C,6_63377700_C_G,6_63377767_G_A,6_63377806_T_C,6_63378946_G_T,6_63379102_A_G,6_63379221_G_C,6_63388377_G_A,6_63388459_C_T,6_63388584_T_C,6_63388896_C_T,6_63389285_C_T,6_63389427_C_G,6_63389671_T_A,6_63389834_A_G,6_63389972_G_A,6_63389998_C_T,6_63389999_A_G,6_63391876_A_C,6_63392089_G_T,6_63392333_A_G,6_63392383_T_C,6_63392540_G_C,6_63392566_C_T,6_63394231_T_C,6_63394335_G_A,6_63394618_A_G,6_63395413_G_A,6_63395568_C_T,6_63395748_T_C,6_63396336_A_G,6_63397272_G_A,6_63397330_C_G,6_63397612_T_C,6_63397848_C_T,6_63398320_C_T,6_63398507_A_G,6_63398668_G_A,6_63398788_T_C,6_63399190_T_C,6_63399248_C_T,6_63399483_A_G,6_63399496_G_C,6_63399677_A_G,6_63399825_C_T,6_63400027_C_T,6_63400510_A_G,6_63407583_A_G,6_63409362_A_G,6_63409518_G_C,6_63409791_T_C,6_63410027_C_T,6_63410114_A_C,6_63410535_G_A,6_63411392_C_T,6_63416592_C_T,6_63416793_G_A,6_63417237_G_A,6_63417431_A_G,6_63417531_G_A,6_63417836_G_A,6_63420422_T_C,6_63420524_G_A,6_63420827_G_A,6_63421538_G_A,6_63421848_A_G,6_63422819_G_T,6_63422934_C_T,6_63423006_A_G,6_63423834_G_A,6_63424840_C_T,6_63425255_A_G,6_63425598_C_T,6_63425997_C_T,6_63426061_C_T,6_63426296_C_G,6_63427987_C_T,6_63428347_G_A,6_63429167_A_G,6_63432892_C_T,6_63443931_G_C,6_63444193_A_G,6_63444495_G_A,6_63444792_A_G,6_63445003_C_G,6_63445196_A_G,6_63445259_T_G,6_63445294_A_G,6_63445443_G_A,6_63450524_G_A,6_63450913_A_G,6_63451315_C_T,6_63451583_A_G,6_63451695_G_A,6_63452012_C_T,6_63452130_C_T,6_63452193_T_C,6_63452284_C_T,6_63452288_A_C,6_63452337_G_A,6_63452420_T_C,6_63452652_A_G,6_63453159_T_C,6_63453194_C_T,6_63461203_G_A,6_63461258_C_T,6_63461394_C_T,6_63461515_A_G,6_63462553_G_C,6_63462774_T_C,6_63466701_C_T,6_63466873_G_A,6_63466897_C_T,6_63467219_A_G,6_63467227_T_C,6_63467715_C_T,6_63469009_C_T,6_63474587_G_A,6_63476565_C_T,6_63476720_G_A,6_63476835_C_T,6_63476878_C_T,6_63477127_C_G,6_63477304_G_A,6_63477638_G_A,6_63479188_A_G,6_63479302_G_A,6_63479731_T_C,6_63480190_G_A,6_63480848_C_T,6_63480899_G_A,6_63480917_A_G,6_63481561_T_G,6_63483455_C_T,6_63483507_T_C,6_63484075_G_A,6_63484323_G_C,6_63485061_G_C,6_63485286_G_A,6_63485677_C_T,6_63485913_G_A,6_63485950_A_G,6_63486098_A_G,6_63486475_G_A,6_63486708_G_C,6_63486891_A_G,6_63487098_C_T,6_63488654_C_G,6_63490707_A_G,6_63490859_G_A,6_63490862_C_T,6_63490928_G_C,6_63493475_A_G,6_63493764_A_G,6_63494029_G_A,6_63494048_C_G,6_63496263_A_G,6_63496281_T_C,6_63496892_G_A,6_63497288_A_C,6_63497399_G_A,6_63497539_C_T,6_63502305_A_G,6_63502648_C_T,6_63502650_A_G,6_63502963_G_C,6_63515012_A_G,6_63515227_A_C,6_63515610_A_G,6_63516166_A_G,6_63518177_G_A,6_63521070_C_A,6_63521490_T_C,6_63523967_A_G,6_63524242_A_G,6_63524397_A_G,6_63524563_G_A,6_63527418_A_G,6_63527912_T_C,6_63528357_T_C,6_63528596_G_A,6_63529355_G_A,6_63531005_A_G,6_63531272_A_G,6_63531302_G_A,6_63531905_C_T,6_63538963_C_T,6_63539029_T_C,6_63539060_T_C,6_63541725_C_T,6_63545253_G_C,6_63545308_T_G,6_63545407_C_T,6_63545474_C_T,6_63545617_A_G,6_63545954_C_T,6_63546845_C_T,6_63547402_A_G,6_63551321_A_C,6_63552114_T_C,6_63552148_G_A,6_63552987_G_A,6_63553195_T_A,6_63554602_T_C,6_63554673_C_T,6_63559929_G_A,6_63560563_C_G,6_63561610_C_T,6_63562292_T_C,6_63562838_C_G,6_63564275_A_G,6_63564303_A_G,6_63564405_A_G,6_63564775_A_G,6_63564895_A_G,6_63564913_T_C,6_63564917_G_T,6_63566761_G_A,6_63567217_G_A,6_63567360_A_C,6_63567557_C_A,6_63569065_G_A,6_63569079_T_C,6_63573249_G_C,6_63573401_C_T,6_63573676_G_A,6_63573691_A_C,6_63573781_A_G,6_63574183_T_C,6_63574759_C_T,6_63575473_A_G,6_63575605_G_A,6_63576248_G_A,6_63576640_G_A,6_63584711_A_G,6_63590833_A_G,6_63593650_C_G,6_63607008_C_T,6_63607202_C_T,6_63607327_A_G,6_63608200_C_T,6_63608415_T_G,6_63611959_A_G,6_63611990_C_T,6_63615567_G_A,6_63616271_C_T,6_63616733_T_C,6_63617587_C_G,6_63617781_T_C,6_63627526_C_A,6_63629431_C_A,6_63630363_C_G,6_63635288_A_C,6_63635882_T_C,6_63637004_T_C,6_63637555_A_G,6_63640871_C_T,6_63641163_G_A,6_63643740_G_A,6_63643824_C_T,6_63645011_A_G,6_63645051_A_T,6_63657587_T_G,6_63657588_T_C,6_63669130_A_G,6_63669160_C_T,6_63670003_G_A,6_63675724_T_G,6_63680129_T_A,6_63680403_A_C,6_63680783_G_T,6_63690776_G_A,6_63690930_C_T,6_63695722_A_G,6_63699398_T_A,6_63701283_C_T,6_63701284_A_G,6_63701490_T_C,6_63707078_C_T,6_63712914_G_C,6_63713244_A_G,6_63713344_G_A,6_63714303_G_A,6_63716134_G_C,6_63720601_A_G,6_63721253_A_G,6_63722013_A_G,6_63722383_T_C,6_63723023_G_T,6_63724922_T_C,6_63727065_G_T,6_63727113_A_G,6_63728542_C_T,6_63728553_C_T,6_63728992_C_A,6_63730186_T_C,6_63734812_T_A,6_63737773_A_G,6_63737965_A_G,6_63738320_T_C,6_63738636_T_C,6_63739178_C_T,6_63739206_G_A,6_63740032_A_G,6_63741915_G_A,6_63742076_C_T,6_63742101_C_T,6_63742342_T_C,6_63742344_C_T,6_63743210_A_G,6_63744481_C_T,6_63745670_G_A,6_63755016_G_A,6_63755134_G_C,6_63755228_T_C,6_63762895_C_T,6_63762989_G_A,6_63763389_A_C,6_63763777_G_A,6_63764187_G_A,6_63764313_C_T,6_63765591_C_G,6_63765785_C_T,6_63765832_T_C,6_63766041_G_A,6_63766317_C_T,6_63766475_G_A,6_63766565_T_C,6_63767979_G_A,6_63773935_A_G,6_63774441_T_C,6_63775021_A_G,6_63775065_C_T,6_63775169_G_A,6_63775362_C_T,6_63780496_T_C,6_63780894_G_A,6_63781229_C_T,6_63781244_C_T,6_63781857_T_C,6_63786785_C_T,6_63786907_C_T,6_63790496_G_A,6_63790514_G_A,6_63791071_C_G,6_63791087_C_T,6_63799302_C_T,6_63799368_G_A,6_63799410_C_T,6_63800394_C_T,6_63800453_C_T,6_63802805_C_T,6_63803041_A_G,6_63803286_G_A,6_63803312_C_T,6_63807563_G_A,6_63808492_C_T,6_63812198_T_C,6_63812876_C_T,6_63813390_G_A,6_63819555_G_T,6_63819672_A_C,6_63819798_T_C,6_63819955_A_G,6_63820137_C_T,6_63821440_A_G,6_63824547_T_C,6_63824548_G_A,6_63832170_T_C,6_63832292_T_C,6_63832376_G_A,6_63832549_T_C,6_63833133_T_C,6_63833380_A_G,6_63833782_C_T,6_63833803_G_A,6_63833846_T_A,6_63833889_A_G,6_63834212_A_G,6_63834359_C_T,6_63834472_C_T,6_63834525_G_A,6_63835099_C_T,6_63835144_G_A,6_63835599_C_T,6_63835707_C_T,6_63841706_G_A,6_63842057_C_T,6_63842248_C_T,6_63842592_C_T,6_63842661_A_G,6_63842679_G_T,6_63843040_A_T,6_63843314_A_G,6_63843815_C_T,6_63845902_G_A,6_63845980_T_C,6_63845997_T_C,6_63846051_G_A,6_63846262_T_C,6_63846353_C_T,6_63846375_G_A,6_63848665_C_T,6_63848835_G_A,6_63849187_G_C,6_63849207_C_T,6_63850427_C_T,6_63850486_T_C,6_63850662_G_A,6_63850694_G_C,6_63851088_A_G,6_63851230_C_T,6_63851324_G_A,6_63853384_G_A,6_63854169_T_A,6_63854237_G_A,6_63856119_T_C,6_63856360_C_T,6_63856542_G_C,6_63862810_A_G,6_63863285_A_G,6_63863432_C_A,6_63863557_T_C,6_63864247_T_C,6_63864608_T_C,6_63866939_G_A,6_63866955_A_G,6_63867093_C_T,6_63867120_T_C,6_63867121_G_A,6_63870424_G_T,6_63870618_C_A,6_63871015_C_T,6_63873590_A_G,6_63873599_T_C,6_63878838_A_G,6_63879031_G_A,6_63879475_C_A,6_63879801_T_C,6_63879827_G_A,6_63880328_T_C,6_63880410_A_G,6_63882215_T_C,6_63882249_C_T,6_63882393_C_T,6_63882843_C_G,6_63883087_C_T,6_63883892_G_A,6_63885114_T_C,6_63885280_A_G,6_63885532_T_C,6_63885594_A_G,6_63886200_T_C,6_63886860_G_A,6_63892308_A_G,6_63893600_C_T,6_63898291_C_T,6_63898649_T_C,6_63899446_A_G,6_63903315_T_C,6_63906126_T_C,6_63909746_G_A,6_63911588_G_A,6_63911709_C_G,6_63912880_A_G,6_63913482_C_T,6_63913676_A_G,6_63915037_C_T,6_63921356_G_A,6_63925059_C_A,6_63925769_C_G,6_63926457_C_G,6_63927566_C_G,6_63927687_T_C,6_63941442_T_G,6_63942769_C_T,6_63944257_C_T,6_63945552_G_A,6_63963308_C_T,6_63963764_T_G,6_63964024_T_C,6_63970991_G_C,6_63974005_A_G,6_63978312_T_C,6_63980750_C_T,6_63981312_A_G,6_63993044_G_T,6_64004332_G_A,6_64004350_C_T,6_64018034_G_A,6_64018055_T_C,6_64018934_T_C,6_64018947_T_C,6_64018990_G_A,6_64019034_G_C,6_64019615_T_C,6_64020174_C_T,6_64023439_C_T,6_64024960_A_G,6_64025171_T_C,6_64035456_G_A,6_64035524_T_C,6_64035727_G_A,6_64036568_A_G,6_64036706_G_A,6_64037128_C_T,6_64038623_C_T,6_64038800_C_T,6_64046574_A_G,6_64046671_T_C,6_64046675_G_A,6_64047357_G_T,6_64047419_A_C,6_64047569_T_C,6_64049231_G_A,6_64049530_C_T,6_64049595_T_C,6_64050478_C_T,6_64052253_A_G,6_64054597_G_T,6_64055302_T_A,6_64055605_G_A,6_64055906_C_T,6_64055942_G_A,6_64055963_A_G,6_64056137_C_T,6_64062350_C_T,6_64062402_G_A,6_64063270_A_C,6_64063346_C_T,6_64063375_C_G,6_64068447_T_C,6_64068760_C_A,6_64068903_C_T,6_64072828_T_C,6_64073390_A_G,6_64089444_C_A,6_64089935_G_A,6_64090087_G_T,6_64090225_T_C,6_64110650_G_A,6_64110757_C_T,6_64110820_T_G,6_64111188_A_G,6_64111287_G_T,6_64111733_T_C,6_64111775_T_C,6_64111870_A_G,6_64111895_A_G,6_64112128_C_T,6_64119695_T_G,6_64127184_C_A,6_64128313_A_G,6_64128720_T_C,6_64128843_A_G,6_64129606_A_G,6_64129743_C_T,6_64129902_G_T,6_64130406_T_C,6_64130603_G_A,6_64133501_T_C,6_64135655_A_G,6_64136717_C_T,6_64137015_C_T,6_64137321_T_C,6_64137403_A_G,6_64137775_T_C,6_64137803_G_A,6_64141427_A_C,6_64143993_A_G,6_64146695_C_A,6_64146727_T_C,6_64149568_G_T,6_64150000_G_T,6_64150182_A_G,6_64150385_A_G,6_64150476_G_A,6_64150511_A_G,6_64150564_C_T,6_64151414_G_T,6_64157230_C_G,6_64157795_T_C,6_64157854_T_G,6_64157928_T_C,6_64158814_G_A,6_64164589_G_A,6_64165353_C_A,6_64165421_G_C,6_64165497_C_T,6_64165977_G_A,6_64167441_T_G,6_64169678_C_T,6_64170386_C_T,6_64170715_C_G,6_64176078_G_A,6_64176167_T_C,6_64176397_G_T,6_64176591_C_T,6_64176634_C_T,6_64176827_T_C,6_64177300_G_A,6_64177404_G_A,6_64177809_C_T,6_64179115_C_T,6_64179199_G_C,6_64185944_C_T,6_64185989_A_G,6_64186030_G_A,6_64186174_C_T,6_64187062_C_G,6_64187269_C_T,6_64187365_G_A,6_64189063_T_C,6_64189064_C_G,6_64189822_A_T,6_64189968_T_C,6_64192543_T_G,6_64192799_A_G,6_64192826_A_G,6_64192942_C_T,6_64193068_G_C,6_64195331_A_G,6_64197676_G_T,6_64202360_T_G,6_64205097_A_C,6_64205765_T_C,6_64208393_T_C,6_64208627_G_A,6_64208960_C_T,6_64209330_G_C,6_64209416_T_C,6_64216088_T_C,6_64216200_T_C,6_64217868_A_G,6_64218036_G_A,6_64218698_C_T,6_64219043_G_A,6_64219335_C_T,6_64219592_T_C,6_64219804_T_C,6_64220571_G_T,6_64223677_A_G,6_64223907_A_G,6_64224876_A_G,6_64225500_G_A,6_64225576_G_A,6_64225605_C_T,6_64225805_C_T,6_64225833_A_G,6_64225918_A_G,6_64225947_T_C,6_64225957_G_A,6_64226119_T_C,6_64226626_G_A,6_64227018_G_A,6_64227027_T_C,6_64227201_T_C,6_64227775_A_G,6_64233488_T_C,6_64233662_A_G,6_64233878_A_G,6_64233889_G_A,6_64234100_C_T,6_64235991_G_A,6_64236162_G_A,6_64236175_A_G,6_64238997_G_A,6_64240090_C_G,6_64240221_C_T,6_64243168_G_A,6_64243672_C_T,6_64243727_G_A,6_64244903_G_A,6_64245976_C_T,6_64246021_C_T,6_64246373_A_G,6_64246378_C_G,6_64246392_G_A,6_64246553_G_A,6_64246636_C_T,6_64246944_C_T,6_64247156_A_G,6_64247372_C_T,6_64247530_C_G,6_64247836_C_T,6_64248039_C_T,6_64248043_C_T,6_64248125_T_C,6_64248213_C_A,6_64249008_G_A,6_64249022_C_G,6_64249120_G_C,6_64249174_A_G,6_64249294_G_A,6_64249298_C_G,6_64249440_C_T,6_64249593_A_G,6_64249911_C_T,6_64250037_C_G,6_64250105_G_A,6_64250131_A_G,6_64250136_G_A,6_64250255_A_G,6_64250256_C_T,6_64250519_A_G,6_64251000_G_A,6_64251401_G_A,6_64251494_G_C,6_64251722_A_G,6_64251777_T_G,6_64251935_G_T,6_64252116_T_C,6_64254940_C_T,6_64254980_G_A,6_64255075_T_C,6_64255093_C_T,6_64255105_A_G,6_64255157_C_T,6_64255194_T_C,6_64255245_C_A,6_64255723_G_A,6_64255845_T_C,6_64255851_A_G,6_64255921_A_G,6_64255957_A_G,6_64256017_G_A,6_64256035_C_T,6_64256096_A_G,6_64256136_A_T,6_64256204_C_T,6_64256638_T_C,6_64256770_C_T,6_64256775_T_C,6_64256835_C_T,6_64257065_C_T,6_64257081_C_T,6_64257139_C_T,6_64257185_C_T,6_64257214_A_C,6_64257755_A_G,6_64257881_G_T,6_64258044_T_C,6_64258045_G_T,6_64258280_C_T,6_64258390_T_C,6_64258649_G_C,6_64258651_G_A,6_64261110_C_T,6_64261582_A_G,6_64262209_T_C,6_64262257_C_G,6_64262552_A_G,6_64262689_C_T,6_64262899_T_C,6_64263178_A_G,6_64268504_T_C,6_64268599_G_A,6_64269048_C_T,6_64269186_A_G,6_64269487_T_C,6_64269635_G_A,6_64269870_G_C,6_64269984_A_G,6_64271309_G_C,6_64271749_C_T,6_64271898_G_A,6_64272090_T_C,6_64274210_G_A,6_64274299_C_T,6_64274745_C_T,6_64274968_C_T,6_64276903_C_T,6_64277440_C_G,6_64277449_G_A,6_64277638_G_A,6_64277877_T_C,6_64277950_G_T,6_64278186_G_A,6_64278238_T_C,6_64278242_G_A,6_64278375_C_T,6_64278643_C_T,6_64279369_T_C,6_64285863_C_T,6_64285903_C_T,6_64285990_C_T,6_64286031_G_A,6_64286092_A_G,6_64287112_A_G,6_64287135_T_C,6_64287202_A_G,6_64287414_C_T,6_64287640_C_T,6_64288594_G_A,6_64288882_T_C,6_64289015_A_C,6_64291702_A_G,6_64291725_C_T,6_64291855_C_A,6_64292092_T_C,6_64293444_C_T,6_64294054_T_C,6_64294061_C_T,6_64294133_A_G,6_64294325_C_T,6_64294347_G_A,6_64294366_G_A,6_64294519_G_T,6_64294555_T_A,6_64294739_A_G,6_64294776_C_A,6_64300408_A_C,6_64300862_C_A,6_64301472_G_A,6_64301846_C_G,6_64301849_G_A,6_64302118_A_G,6_64302250_A_G,6_64309866_G_T,6_64310086_C_T,6_64310458_C_T,6_64313544_T_C,6_64313754_C_T,6_64313912_T_C,6_64313939_A_G,6_64313957_C_T,6_64314181_C_T,6_64314457_G_A,6_64314550_T_C,6_64314551_G_A,6_64315699_T_C,6_64315820_T_C,6_64315909_C_T,6_64316133_T_C,6_64316343_T_C,6_64316399_G_A,6_64316571_G_A,6_64317148_G_A,6_64317561_A_G,6_64317692_A_T,6_64317918_T_C,6_64318771_A_C,6_64318792_A_G,6_64319119_C_T,6_64319191_C_T,6_64319276_C_T,6_64319677_G_A,6_64319832_T_C,6_64319872_C_T,6_64319999_T_C,6_64327493_G_C,6_64327771_A_G,6_64327992_G_A,6_64328105_G_T,6_64328150_C_T,6_64328255_G_A,6_64328332_C_T,6_64328636_C_T,6_64328648_C_T,6_64331656_A_C,6_64331746_C_T,6_64331840_T_C,6_64331951_T_C,6_64332020_C_T,6_64332341_A_G,6_64332484_C_A,6_64336446_A_G,6_64336680_T_C,6_64337414_A_G,6_64337679_G_C,6_64337755_C_T,6_64337936_G_A,6_64337955_C_G,6_64338070_C_A,6_64338118_C_G,6_64338128_C_T,6_64338446_A_G,6_64338529_T_C,6_64338797_C_T,6_64345781_C_T,6_64346534_C_T,6_64347340_G_A,6_64347477_G_A,6_64347705_A_G,6_64351340_C_T,6_64351416_A_C,6_64351801_G_A,6_64352254_G_A,6_64352457_T_C,6_64352539_C_T,6_64352643_G_C,6_64352845_C_T,6_64356327_C_G,6_64356365_T_A,6_64356477_G_C,6_64356879_C_T,6_64357405_G_A,6_64357528_T_C,6_64357550_C_G,6_64357658_C_G,6_64357732_C_T,6_64357810_C_T,6_64357843_G_A,6_64358057_C_T,6_64358195_C_G,6_64359849_A_G,6_64359906_C_T,6_64360011_C_A,6_64360083_T_C,6_64360122_C_T,6_64360224_T_G,6_64360319_C_T,6_64360781_G_A,6_64360877_A_G,6_64361227_G_A,6_64361253_G_A,6_64365880_G_T,6_64365988_G_A,6_64366108_C_T,6_64366189_C_G,6_64376024_T_C,6_64390649_C_T,6_64390887_T_G,6_64391141_C_T,6_64391314_C_T,6_64391418_T_C,6_64391888_C_T,6_64391897_G_A,6_64392063_G_A,6_64392083_T_C,6_64392294_T_C,6_64392529_C_T,6_64393556_G_A,6_64393641_G_A,6_64393720_G_A,6_64393772_C_A,6_64393795_C_T,6_64393850_C_T,6_64394150_G_A,6_64394253_C_T,6_64394299_G_A,6_64395489_G_A,6_64395744_G_T,6_64396391_T_C,6_64396476_G_A,6_64396650_C_T,6_64396688_G_A,6_64396845_C_T,6_64396892_T_C,6_64397206_A_G,6_64397230_T_C,6_64397290_T_C,6_64397313_T_C,6_64397326_T_C,6_64397599_T_C,6_64397681_A_G,6_64398233_G_A,6_64398387_G_A,6_64398472_G_A,6_64398495_G_A,6_64398671_T_C,6_64399000_T_C,6_64399138_T_C,6_64399232_C_T,6_64399429_C_T,6_64399729_C_T,6_64399780_C_T,6_64404557_A_G,6_64404914_G_T,6_64405478_T_C,6_64405621_C_T,6_64406116_C_T,6_64406122_C_T,6_64406419_A_G,6_64406489_C_A,6_64406665_C_G,6_64406667_C_T,6_64406718_C_T,6_64406735_G_T,6_64407665_T_G,6_64407960_G_A,6_64407986_T_C,6_64408066_A_G,6_64408156_A_G,6_64408231_G_A,6_64413633_C_T,6_64416776_G_A,6_64417131_A_G,6_64421980_T_G,6_64422083_G_A,6_64422200_C_T,6_64422715_T_C,6_64422995_G_A,6_64423351_T_C,6_64423374_C_G,6_64424021_C_T,6_64424049_C_T,6_64424323_G_A,6_64431928_C_G,6_64432034_G_A,6_64432404_A_G,6_64432456_G_A,6_64432983_C_T,6_64433312_A_G,6_64434033_C_T,6_64434060_T_C,6_64437259_G_A,6_64437288_T_C,6_64437737_A_G,6_64441059_C_T,6_64441186_C_T,6_64441829_C_T,6_64441889_C_T,6_64441900_C_T,6_64442333_T_C,6_64442541_T_C,6_64442783_A_G,6_64442789_G_T,6_64442991_C_T,6_64443298_G_A,6_64448703_G_T,6_64449186_T_C,6_64449867_T_C,6_64450076_T_C,6_64450106_A_G,6_64450694_G_A,6_64451292_C_T,6_64451812_G_A,6_64452205_A_G,6_64452308_G_A,6_64452336_G_A,6_64456237_G_A,6_64456591_T_C,6_64457005_C_T,6_64457235_C_T,6_64457538_A_G,6_64457584_C_T,6_64458250_C_T,6_64458405_A_G,6_64470807_C_T,6_64471420_A_G,6_64471849_T_C,6_64480173_C_T,6_64480599_C_T,6_64480920_G_A,6_64481070_T_C,6_64481733_C_T,6_64481918_A_G,6_64482042_C_G,6_64483611_T_C,6_64489227_G_A,6_64489425_G_A,6_64498633_C_T,6_64498700_C_T,6_64498839_A_G,6_64498959_T_C,6_64498985_A_G,6_64499061_C_G,6_64499075_C_T,6_64499133_T_C,6_64499166_A_G,6_64499206_G_A,6_64499220_C_T,6_64499226_C_T,6_64499303_T_C,6_64499332_T_C,6_64499358_A_G,6_64499385_T_C,6_64499671_C_T,6_64499678_C_T,6_64499762_G_C,6_64502042_T_C,6_64502143_T_C,6_64502193_T_C,6_64502232_G_A,6_64502260_T_C,6_64502272_A_G,6_64502350_T_C,6_64502351_G_A,6_64502369_C_T,6_64506643_A_G,6_64506658_T_G,6_64506804_C_T,6_64506867_G_T,6_64506937_A_G,6_64514421_A_G,6_64514664_G_A,6_64515689_A_G,6_64534069_A_G,6_64534117_C_T,6_64534144_G_C,6_64534220_A_G,6_64537884_G_A,6_64538471_G_A,6_64538556_C_G
ENSSSCG00000003341	6_62746912_A_T,6_62747073_A_G,6_62833470_C_T,6_62905302_C_T,6_62948552_T_C,6_62967702_G_T,6_62993321_G_A,6_63026333_C_A,6_63125005_G_A,6_63138934_C_T,6_63328902_G_A,6_63337697_G_A
ENSSSCG00000003342	6_62719773_C_T,6_62739290_G_A,6_62745645_A_C,6_62747151_C_A,6_62780541_G_A,6_62833760_C_G,6_62869601_A_G,6_62869987_A_G,6_62870343_A_C,6_62870459_G_A,6_62895280_C_T,6_62900841_T_C,6_62902152_G_C,6_62904839_T_C,6_62917955_C_T,6_62917957_C_T,6_62918371_C_T,6_62921382_T_G,6_62921566_G_A,6_62928117_G_T,6_62928779_C_T,6_62928907_C_T,6_62929159_T_C,6_62929237_T_C,6_62929510_T_C,6_62935839_C_G,6_62935892_T_C,6_62936123_A_G,6_62936549_G_A,6_62937578_G_T,6_62937592_A_G,6_62938305_G_A,6_62938617_G_A,6_62939228_G_A,6_62941944_C_G,6_62942465_T_C,6_62942597_A_C,6_62948890_C_G,6_62949038_G_T,6_62949117_A_G,6_62949963_T_G,6_62950030_C_G,6_62954713_C_T,6_62954866_C_T,6_62955363_G_A,6_62955849_G_C,6_62955937_C_T,6_62956258_T_G,6_62963027_G_A,6_62968758_C_G,6_62968884_T_G,6_62980130_C_T,6_62983232_C_A,6_62986362_A_G,6_62986665_C_T,6_62992708_A_G,6_62993091_A_G,6_62993414_A_G,6_63026373_T_G,6_63035017_T_C,6_63042721_G_A,6_63042935_C_A,6_63043626_A_G,6_63051780_A_G,6_63062136_G_T,6_63062350_T_C,6_63063160_A_G,6_63067052_G_A,6_63068499_T_C,6_63070607_C_T,6_63071614_G_A,6_63073702_A_G,6_63074235_G_A,6_63074376_T_C,6_63075353_G_C,6_63080619_C_A,6_63080728_T_C,6_63082368_A_G,6_63094647_C_T,6_63105187_C_A,6_63108849_C_T,6_63109848_C_T,6_63133002_C_T,6_63138864_C_T,6_63145711_T_C,6_63251661_A_C,6_63264645_T_C,6_63270814_A_G,6_63271338_G_T,6_63271340_G_T,6_63271635_G_A,6_63271937_C_T,6_63272491_G_A,6_63273959_A_G,6_63277839_A_G,6_63285459_G_A,6_63285512_G_A,6_63286307_A_G,6_63287481_C_A,6_63289541_A_G,6_63289566_G_A,6_63304175_G_A,6_63304294_G_A,6_63305330_A_G,6_63305871_A_G,6_63306480_C_T,6_63306882_T_C,6_63307011_T_C,6_63312803_A_C,6_63313262_T_C,6_63314172_C_T,6_63314180_T_G,6_63315278_C_T,6_63320619_T_C,6_63321229_C_G,6_63321290_T_C,6_63321472_A_G,6_63321686_C_A,6_63322554_A_G,6_63322622_T_C,6_63322844_A_G,6_63328912_A_G,6_63329116_A_G,6_63329583_A_G,6_63329635_T_C,6_63330597_C_T,6_63330737_A_G,6_63331015_T_C,6_63331326_C_T,6_63331978_G_T,6_63332101_A_G,6_63334057_T_C,6_63336711_A_G,6_63337245_C_T,6_63337282_C_T,6_63337289_G_A,6_63337420_C_A,6_63338024_C_G,6_63338279_A_G,6_63339717_C_T,6_63339868_G_A,6_63341140_C_T,6_63341336_C_A,6_63341849_G_A,6_63344255_G_A,6_63345077_A_G,6_63354665_C_T,6_63356467_C_A,6_63357124_A_G,6_63362761_C_T,6_63362771_G_T,6_63363179_C_G,6_63363755_C_T,6_63363795_C_T,6_63363816_T_C,6_63363884_C_T,6_63363885_A_G,6_63363903_A_G,6_63364025_T_C,6_63364032_T_C,6_63364122_T_C,6_63364169_T_C,6_63364217_C_T,6_63364399_A_C,6_63364510_G_A,6_63364595_T_C,6_63364870_T_C,6_63364975_C_T,6_63364997_T_C,6_63365246_T_C,6_63365763_T_C,6_63365792_C_T,6_63366119_G_T,6_63366184_C_G,6_63366796_A_G,6_63366913_G_T,6_63367290_T_C,6_63367427_T_A,6_63367531_C_T,6_63367648_T_A,6_63371549_C_A,6_63371632_C_T,6_63371879_T_C,6_63371924_C_T,6_63375364_C_T,6_63375461_G_C,6_63375559_G_A,6_63375588_T_C,6_63376357_T_C,6_63376447_T_C,6_63376478_C_T,6_63376850_C_T,6_63376954_G_A,6_63377241_T_C,6_63377685_C_T,6_63377691_G_C,6_63377700_C_G,6_63377767_G_A,6_63377806_T_C,6_63378946_G_T,6_63379102_A_G,6_63379221_G_C,6_63388459_C_T,6_63388584_T_C,6_63388896_C_T,6_63389285_C_T,6_63389427_C_G,6_63389671_T_A,6_63389834_A_G,6_63389972_G_A,6_63389998_C_T,6_63389999_A_G,6_63391876_A_C,6_63392089_G_T,6_63392333_A_G,6_63392383_T_C,6_63394231_T_C,6_63394335_G_A,6_63394618_A_G,6_63395568_C_T,6_63396336_A_G,6_63397272_G_A,6_63397330_C_G,6_63397612_T_C,6_63397848_C_T,6_63398320_C_T,6_63398507_A_G,6_63398668_G_A,6_63398788_T_C,6_63399190_T_C,6_63399248_C_T,6_63399483_A_G,6_63399496_G_C,6_63399677_A_G,6_63399825_C_T,6_63400027_C_T,6_63400510_A_G,6_63407583_A_G,6_63409362_A_G,6_63409791_T_C,6_63410027_C_T,6_63410114_A_C,6_63410535_G_A,6_63411392_C_T,6_63417237_G_A,6_63417431_A_G,6_63417531_G_A,6_63417836_G_A,6_63420422_T_C,6_63420524_G_A,6_63420827_G_A,6_63421538_G_A,6_63421848_A_G,6_63422819_G_T,6_63422934_C_T,6_63423006_A_G,6_63423834_G_A,6_63424840_C_T,6_63425598_C_T,6_63425997_C_T,6_63426061_C_T,6_63426296_C_G,6_63427987_C_T,6_63428347_G_A,6_63429167_A_G,6_63432892_C_T,6_63443931_G_C,6_63444193_A_G,6_63444495_G_A,6_63444792_A_G,6_63445003_C_G,6_63445196_A_G,6_63445259_T_G,6_63445294_A_G,6_63445443_G_A,6_63450913_A_G,6_63451315_C_T,6_63451583_A_G,6_63451695_G_A,6_63452193_T_C,6_63452284_C_T,6_63452288_A_C,6_63452337_G_A,6_63452420_T_C,6_63452652_A_G,6_63453159_T_C,6_63453194_C_T,6_63461203_G_A,6_63461258_C_T,6_63461394_C_T,6_63462553_G_C,6_63462774_T_C,6_63466873_G_A,6_63466897_C_T,6_63467219_A_G,6_63467227_T_C,6_63467715_C_T,6_63469009_C_T,6_63476565_C_T,6_63476720_G_A,6_63476835_C_T,6_63477127_C_G,6_63477304_G_A,6_63479188_A_G,6_63480190_G_A,6_63480899_G_A,6_63480917_A_G,6_63481561_T_G,6_63483455_C_T,6_63483507_T_C,6_63484075_G_A,6_63484323_G_C,6_63485061_G_C,6_63485286_G_A,6_63485677_C_T,6_63485913_G_A,6_63485950_A_G,6_63486098_A_G,6_63486708_G_C,6_63486891_A_G,6_63488654_C_G,6_63490707_A_G,6_63490859_G_A,6_63490862_C_T,6_63490928_G_C,6_63493475_A_G,6_63493764_A_G,6_63494029_G_A,6_63494048_C_G,6_63496263_A_G,6_63496281_T_C,6_63496892_G_A,6_63497288_A_C,6_63497399_G_A,6_63497539_C_T,6_63502305_A_G,6_63502648_C_T,6_63502650_A_G,6_63502963_G_C,6_63515012_A_G,6_63515227_A_C,6_63515610_A_G,6_63516166_A_G,6_63518177_G_A,6_63521070_C_A,6_63521490_T_C,6_63523967_A_G,6_63524242_A_G,6_63524397_A_G,6_63524563_G_A,6_63527418_A_G,6_63527912_T_C,6_63528357_T_C,6_63529355_G_A,6_63531005_A_G,6_63531272_A_G,6_63531302_G_A,6_63531905_C_T,6_63539029_T_C,6_63539060_T_C,6_63541725_C_T,6_63545253_G_C,6_63545308_T_G,6_63545474_C_T,6_63545617_A_G,6_63545954_C_T,6_63546845_C_T,6_63547402_A_G,6_63551321_A_C,6_63552114_T_C,6_63552148_G_A,6_63552987_G_A,6_63553195_T_A,6_63554602_T_C,6_63554673_C_T,6_63560563_C_G,6_63561610_C_T,6_63562292_T_C,6_63562838_C_G,6_63564275_A_G,6_63564303_A_G,6_63564405_A_G,6_63564775_A_G,6_63564895_A_G,6_63564913_T_C,6_63564917_G_T,6_63567217_G_A,6_63567557_C_A,6_63569065_G_A,6_63569079_T_C,6_63573691_A_C,6_63573781_A_G,6_63574183_T_C,6_63574759_C_T,6_63575473_A_G,6_63575605_G_A,6_63576640_G_A,6_63584711_A_G,6_63590833_A_G,6_63593650_C_G,6_63607008_C_T,6_63607202_C_T,6_63607327_A_G,6_63608200_C_T,6_63608415_T_G,6_63611990_C_T,6_63615567_G_A,6_63616271_C_T,6_63616733_T_C,6_63617587_C_G,6_63617781_T_C,6_63627526_C_A,6_63629431_C_A,6_63630363_C_G,6_63635288_A_C,6_63635882_T_C,6_63637004_T_C,6_63637555_A_G,6_63640871_C_T,6_63641163_G_A,6_63643740_G_A,6_63643824_C_T,6_63645011_A_G,6_63645051_A_T,6_63657587_T_G,6_63657588_T_C,6_63669130_A_G,6_63669160_C_T,6_63670003_G_A,6_63675724_T_G,6_63680129_T_A,6_63680403_A_C,6_63680783_G_T,6_63690776_G_A,6_63690930_C_T,6_63695722_A_G,6_63699398_T_A,6_63701283_C_T,6_63701284_A_G,6_63701490_T_C,6_63707078_C_T,6_63712914_G_C,6_63713244_A_G,6_63713344_G_A,6_63714303_G_A,6_63716134_G_C,6_63720601_A_G,6_63721253_A_G,6_63722013_A_G,6_63722383_T_C,6_63723023_G_T,6_63724922_T_C,6_63727065_G_T,6_63727113_A_G,6_63728542_C_T,6_63728553_C_T,6_63728992_C_A,6_63730186_T_C,6_63734812_T_A,6_63737773_A_G,6_63737965_A_G,6_63738320_T_C,6_63738636_T_C,6_63739178_C_T,6_63740032_A_G,6_63741915_G_A,6_63742076_C_T,6_63742101_C_T,6_63742342_T_C,6_63743210_A_G,6_63744481_C_T,6_63745670_G_A,6_63755016_G_A,6_63755134_G_C,6_63755228_T_C,6_63762895_C_T,6_63763389_A_C,6_63763777_G_A,6_63764313_C_T,6_63765591_C_G,6_63765785_C_T,6_63765832_T_C,6_63766317_C_T,6_63766475_G_A,6_63766565_T_C,6_63767979_G_A,6_63775021_A_G,6_63775065_C_T,6_63780496_T_C,6_63780894_G_A,6_63781229_C_T,6_63781244_C_T,6_63781857_T_C,6_63786907_C_T,6_63790496_G_A,6_63791071_C_G,6_63791087_C_T,6_63799302_C_T,6_63799368_G_A,6_63799410_C_T,6_63800394_C_T,6_63800453_C_T,6_63802805_C_T,6_63803041_A_G,6_63803312_C_T,6_63807563_G_A,6_63812198_T_C,6_63812876_C_T,6_63813390_G_A,6_63819672_A_C,6_63819798_T_C,6_63819955_A_G,6_63820137_C_T,6_63821440_A_G,6_63824547_T_C,6_63832170_T_C,6_63832292_T_C,6_63832549_T_C,6_63833133_T_C,6_63833380_A_G,6_63833782_C_T,6_63833803_G_A,6_63833889_A_G,6_63834212_A_G,6_63834359_C_T,6_63834472_C_T,6_63841706_G_A,6_63842592_C_T,6_63842661_A_G,6_63843040_A_T,6_63843314_A_G,6_63843815_C_T,6_63845997_T_C,6_63846051_G_A,6_63846262_T_C,6_63846353_C_T,6_63846375_G_A,6_63850486_T_C,6_63850694_G_C,6_63853384_G_A,6_63856119_T_C,6_63856360_C_T,6_63863432_C_A,6_63863557_T_C,6_63867120_T_C,6_63867121_G_A,6_63870424_G_T,6_63873590_A_G,6_63878838_A_G,6_63879031_G_A,6_63879827_G_A,6_63880328_T_C,6_63880410_A_G,6_63882249_C_T,6_63883087_C_T,6_63883892_G_A,6_63885594_A_G,6_63892308_A_G,6_63898291_C_T,6_63899446_A_G,6_63911709_C_G,6_63912880_A_G,6_63913676_A_G,6_63915037_C_T,6_63925769_C_G,6_63926457_C_G,6_63927687_T_C,6_63941442_T_G,6_63942769_C_T,6_63944257_C_T,6_63945552_G_A,6_63963308_C_T,6_63963764_T_G,6_63964024_T_C,6_63978312_T_C,6_63980750_C_T,6_63981312_A_G,6_64004332_G_A,6_64004350_C_T,6_64018034_G_A,6_64018055_T_C,6_64018934_T_C,6_64018947_T_C,6_64019034_G_C,6_64019615_T_C,6_64023439_C_T,6_64024960_A_G,6_64025171_T_C,6_64035456_G_A,6_64035524_T_C,6_64036706_G_A,6_64037128_C_T,6_64038623_C_T,6_64038800_C_T,6_64046574_A_G,6_64046671_T_C,6_64046675_G_A,6_64047357_G_T,6_64047419_A_C,6_64047569_T_C,6_64049231_G_A,6_64049530_C_T,6_64049595_T_C,6_64050478_C_T,6_64052253_A_G,6_64054597_G_T,6_64055906_C_T,6_64055942_G_A,6_64055963_A_G,6_64056137_C_T,6_64062350_C_T,6_64062402_G_A,6_64063270_A_C,6_64063346_C_T,6_64063375_C_G,6_64068447_T_C,6_64068760_C_A,6_64068903_C_T,6_64072828_T_C,6_64089444_C_A,6_64089935_G_A,6_64090087_G_T,6_64090225_T_C,6_64110650_G_A,6_64110820_T_G,6_64111188_A_G,6_64111733_T_C,6_64111870_A_G,6_64111895_A_G,6_64112128_C_T,6_64119695_T_G,6_64128313_A_G,6_64128843_A_G,6_64129606_A_G,6_64129743_C_T,6_64129902_G_T,6_64130406_T_C,6_64130603_G_A,6_64133501_T_C,6_64135655_A_G,6_64136717_C_T,6_64137015_C_T,6_64137321_T_C,6_64137403_A_G,6_64137775_T_C,6_64137803_G_A,6_64141427_A_C,6_64143993_A_G,6_64151414_G_T,6_64157230_C_G,6_64157795_T_C,6_64157854_T_G,6_64157928_T_C,6_64158814_G_A,6_64164589_G_A,6_64165353_C_A,6_64165421_G_C,6_64165497_C_T,6_64165977_G_A,6_64167441_T_G,6_64169678_C_T,6_64170386_C_T,6_64170715_C_G,6_64176078_G_A,6_64176167_T_C,6_64176397_G_T,6_64176591_C_T,6_64176634_C_T,6_64176827_T_C,6_64177300_G_A,6_64177404_G_A,6_64177809_C_T,6_64179115_C_T,6_64179199_G_C,6_64185944_C_T,6_64185989_A_G,6_64186030_G_A,6_64186174_C_T,6_64187062_C_G,6_64187269_C_T,6_64187365_G_A,6_64189063_T_C,6_64189064_C_G,6_64189822_A_T,6_64189968_T_C,6_64192543_T_G,6_64192799_A_G,6_64192826_A_G,6_64192942_C_T,6_64193068_G_C,6_64195331_A_G,6_64197676_G_T,6_64202360_T_G,6_64205097_A_C,6_64205765_T_C,6_64208393_T_C,6_64208627_G_A,6_64208960_C_T,6_64209330_G_C,6_64209416_T_C,6_64216088_T_C,6_64216200_T_C,6_64217868_A_G,6_64218036_G_A,6_64218698_C_T,6_64219043_G_A,6_64219335_C_T,6_64219592_T_C,6_64219804_T_C,6_64220571_G_T,6_64223677_A_G,6_64223907_A_G,6_64224876_A_G,6_64225500_G_A,6_64225576_G_A,6_64225605_C_T,6_64225805_C_T,6_64225833_A_G,6_64225918_A_G,6_64225947_T_C,6_64225957_G_A,6_64226119_T_C,6_64226626_G_A,6_64227018_G_A,6_64227027_T_C,6_64227201_T_C,6_64227775_A_G,6_64233488_T_C,6_64233662_A_G,6_64233878_A_G,6_64233889_G_A,6_64234100_C_T,6_64235991_G_A,6_64236162_G_A,6_64236175_A_G,6_64238997_G_A,6_64240090_C_G,6_64243672_C_T,6_64246021_C_T,6_64246373_A_G,6_64246378_C_G,6_64246392_G_A,6_64246944_C_T,6_64247156_A_G,6_64247372_C_T,6_64247836_C_T,6_64248125_T_C,6_64249008_G_A,6_64249022_C_G,6_64249120_G_C,6_64249174_A_G,6_64249294_G_A,6_64249298_C_G,6_64249440_C_T,6_64249593_A_G,6_64249911_C_T,6_64250037_C_G,6_64250131_A_G,6_64250136_G_A,6_64250255_A_G,6_64250256_C_T,6_64250519_A_G,6_64251401_G_A,6_64251722_A_G,6_64251777_T_G,6_64251935_G_T,6_64252116_T_C,6_64254940_C_T,6_64255075_T_C,6_64255093_C_T,6_64255105_A_G,6_64255157_C_T,6_64255194_T_C,6_64255245_C_A,6_64255723_G_A,6_64255845_T_C,6_64255851_A_G,6_64255921_A_G,6_64255957_A_G,6_64256017_G_A,6_64256096_A_G,6_64256136_A_T,6_64256204_C_T,6_64256638_T_C,6_64256770_C_T,6_64256775_T_C,6_64257065_C_T,6_64257081_C_T,6_64257139_C_T,6_64257185_C_T,6_64257214_A_C,6_64257755_A_G,6_64257881_G_T,6_64258044_T_C,6_64258280_C_T,6_64258390_T_C,6_64258649_G_C,6_64258651_G_A,6_64261110_C_T,6_64261582_A_G,6_64268504_T_C,6_64268599_G_A,6_64269048_C_T,6_64269186_A_G,6_64269487_T_C,6_64269635_G_A,6_64269870_G_C,6_64269984_A_G,6_64271309_G_C,6_64271749_C_T,6_64271898_G_A,6_64272090_T_C,6_64274210_G_A,6_64274299_C_T,6_64274745_C_T,6_64274968_C_T,6_64276903_C_T,6_64277440_C_G,6_64277449_G_A,6_64277638_G_A,6_64277877_T_C,6_64277950_G_T,6_64278186_G_A,6_64278238_T_C,6_64278242_G_A,6_64278375_C_T,6_64278643_C_T,6_64279369_T_C,6_64285863_C_T,6_64285903_C_T,6_64285990_C_T,6_64286031_G_A,6_64286092_A_G,6_64287112_A_G,6_64287135_T_C,6_64287202_A_G,6_64287414_C_T,6_64287640_C_T,6_64288594_G_A,6_64288882_T_C,6_64289015_A_C,6_64291702_A_G,6_64291725_C_T,6_64291855_C_A,6_64292092_T_C,6_64293444_C_T,6_64294054_T_C,6_64294061_C_T,6_64294133_A_G,6_64294325_C_T,6_64294347_G_A,6_64294366_G_A,6_64294519_G_T,6_64294739_A_G,6_64300408_A_C,6_64301472_G_A,6_64301846_C_G,6_64301849_G_A,6_64302118_A_G,6_64302250_A_G,6_64309866_G_T,6_64313544_T_C,6_64313754_C_T,6_64313912_T_C,6_64313939_A_G,6_64314181_C_T,6_64314550_T_C,6_64315699_T_C,6_64315820_T_C,6_64315909_C_T,6_64316133_T_C,6_64316343_T_C,6_64316571_G_A,6_64317148_G_A,6_64317561_A_G,6_64317692_A_T,6_64317918_T_C,6_64318771_A_C,6_64318792_A_G,6_64319119_C_T,6_64319191_C_T,6_64319276_C_T,6_64319832_T_C,6_64319872_C_T,6_64319999_T_C,6_64327493_G_C,6_64327771_A_G,6_64327992_G_A,6_64328105_G_T,6_64328150_C_T,6_64328255_G_A,6_64328332_C_T,6_64328636_C_T,6_64331656_A_C,6_64331746_C_T,6_64331840_T_C,6_64331951_T_C,6_64332020_C_T,6_64332341_A_G,6_64336446_A_G,6_64336680_T_C,6_64337414_A_G,6_64337679_G_C,6_64337755_C_T,6_64337936_G_A,6_64337955_C_G,6_64338070_C_A,6_64338118_C_G,6_64338128_C_T,6_64338446_A_G,6_64338529_T_C,6_64338797_C_T,6_64345781_C_T,6_64346534_C_T,6_64347340_G_A,6_64347705_A_G,6_64351340_C_T,6_64351416_A_C,6_64351801_G_A,6_64352457_T_C,6_64352539_C_T,6_64352643_G_C,6_64352845_C_T,6_64356365_T_A,6_64356477_G_C,6_64357528_T_C,6_64357550_C_G,6_64358195_C_G,6_64360877_A_G,6_64365880_G_T,6_64365988_G_A,6_64366108_C_T,6_64366189_C_G,6_64376024_T_C,6_64390887_T_G,6_64391314_C_T,6_64391418_T_C,6_64392063_G_A,6_64392083_T_C,6_64392294_T_C,6_64392529_C_T,6_64393720_G_A,6_64393795_C_T,6_64393850_C_T,6_64394150_G_A,6_64396391_T_C,6_64396650_C_T,6_64396688_G_A,6_64396845_C_T,6_64396892_T_C,6_64397206_A_G,6_64397230_T_C,6_64397290_T_C,6_64397313_T_C,6_64397326_T_C,6_64397599_T_C,6_64398233_G_A,6_64398387_G_A,6_64398671_T_C,6_64399000_T_C,6_64399138_T_C,6_64399232_C_T,6_64399429_C_T,6_64399729_C_T,6_64404557_A_G,6_64405478_T_C,6_64405621_C_T,6_64406116_C_T,6_64406122_C_T,6_64406419_A_G,6_64406489_C_A,6_64406665_C_G,6_64406667_C_T,6_64406718_C_T,6_64406735_G_T,6_64407665_T_G,6_64407960_G_A,6_64407986_T_C,6_64408066_A_G,6_64408156_A_G,6_64408231_G_A,6_64413633_C_T,6_64416776_G_A,6_64417131_A_G,6_64421980_T_G,6_64422083_G_A,6_64422200_C_T,6_64422715_T_C,6_64422995_G_A,6_64423351_T_C,6_64423374_C_G,6_64424049_C_T,6_64424323_G_A,6_64431928_C_G,6_64432034_G_A,6_64432404_A_G,6_64432983_C_T,6_64434060_T_C,6_64437259_G_A,6_64437288_T_C,6_64437737_A_G,6_64441059_C_T,6_64441186_C_T,6_64441829_C_T,6_64441889_C_T,6_64441900_C_T,6_64442333_T_C,6_64442541_T_C,6_64442783_A_G,6_64442789_G_T,6_64442991_C_T,6_64443298_G_A,6_64449186_T_C,6_64450076_T_C,6_64450106_A_G,6_64450694_G_A,6_64451812_G_A,6_64452205_A_G,6_64452308_G_A,6_64452336_G_A,6_64456237_G_A,6_64456591_T_C,6_64457005_C_T,6_64457235_C_T,6_64457538_A_G,6_64457584_C_T,6_64458250_C_T,6_64458405_A_G,6_64470807_C_T,6_64471420_A_G,6_64471849_T_C,6_64480173_C_T,6_64480599_C_T,6_64480920_G_A,6_64481070_T_C,6_64481733_C_T,6_64481918_A_G,6_64482042_C_G,6_64483611_T_C,6_64489227_G_A,6_64489425_G_A,6_64498633_C_T,6_64498700_C_T,6_64498839_A_G,6_64498959_T_C,6_64498985_A_G,6_64499061_C_G,6_64499075_C_T,6_64499133_T_C,6_64499166_A_G,6_64499206_G_A,6_64499220_C_T,6_64499226_C_T,6_64499303_T_C,6_64499332_T_C,6_64499358_A_G,6_64499385_T_C,6_64499671_C_T,6_64499678_C_T,6_64499762_G_C,6_64506643_A_G,6_64506658_T_G,6_64506804_C_T,6_64506867_G_T,6_64514421_A_G,6_64514664_G_A,6_64515689_A_G,6_64534069_A_G,6_64534117_C_T,6_64534144_G_C,6_64534220_A_G,6_64537884_G_A,6_64538471_G_A,6_64538556_C_G,6_64598264_C_T
ENSSSCG00000003343	6_62719773_C_T,6_62739290_G_A,6_62745645_A_C,6_62747151_C_A,6_62780541_G_A,6_62833760_C_G,6_62869601_A_G,6_62869987_A_G,6_62870343_A_C,6_62870459_G_A,6_62895280_C_T,6_62900841_T_C,6_62902152_G_C,6_62904839_T_C,6_62917955_C_T,6_62917957_C_T,6_62918371_C_T,6_62921382_T_G,6_62921566_G_A,6_62928117_G_T,6_62928779_C_T,6_62928907_C_T,6_62929159_T_C,6_62929237_T_C,6_62929510_T_C,6_62935839_C_G,6_62935892_T_C,6_62936123_A_G,6_62936549_G_A,6_62937578_G_T,6_62937592_A_G,6_62938305_G_A,6_62938617_G_A,6_62939228_G_A,6_62941944_C_G,6_62942465_T_C,6_62942597_A_C,6_62948890_C_G,6_62949117_A_G,6_62949963_T_G,6_62950030_C_G,6_62954713_C_T,6_62954866_C_T,6_62955363_G_A,6_62955849_G_C,6_62955937_C_T,6_62956258_T_G,6_62963027_G_A,6_62968758_C_G,6_62968884_T_G,6_62980130_C_T,6_62983232_C_A,6_62986362_A_G,6_62986665_C_T,6_62992708_A_G,6_62993091_A_G,6_62993414_A_G,6_63026373_T_G,6_63035017_T_C,6_63042721_G_A,6_63042935_C_A,6_63043626_A_G,6_63051780_A_G,6_63062350_T_C,6_63063160_A_G,6_63067052_G_A,6_63068499_T_C,6_63071614_G_A,6_63073702_A_G,6_63074235_G_A,6_63074376_T_C,6_63080619_C_A,6_63080728_T_C,6_63082368_A_G,6_63105187_C_A,6_63109848_C_T,6_63133002_C_T,6_63138864_C_T,6_63142861_G_C,6_63145711_T_C,6_63251661_A_C,6_63264645_T_C,6_63270814_A_G,6_63271635_G_A,6_63272236_C_T,6_63272491_G_A,6_63273959_A_G,6_63285459_G_A,6_63286307_A_G,6_63287481_C_A,6_63289541_A_G,6_63289566_G_A,6_63304175_G_A,6_63304294_G_A,6_63305330_A_G,6_63305871_A_G,6_63306480_C_T,6_63306882_T_C,6_63307011_T_C,6_63312803_A_C,6_63313262_T_C,6_63314172_C_T,6_63314180_T_G,6_63315278_C_T,6_63320619_T_C,6_63321229_C_G,6_63321290_T_C,6_63321472_A_G,6_63321686_C_A,6_63322554_A_G,6_63322622_T_C,6_63322844_A_G,6_63328912_A_G,6_63329116_A_G,6_63329583_A_G,6_63329635_T_C,6_63330597_C_T,6_63330737_A_G,6_63331015_T_C,6_63331326_C_T,6_63331978_G_T,6_63332101_A_G,6_63334057_T_C,6_63336711_A_G,6_63337245_C_T,6_63337282_C_T,6_63337289_G_A,6_63337420_C_A,6_63338024_C_G,6_63338279_A_G,6_63339717_C_T,6_63339868_G_A,6_63341140_C_T,6_63341336_C_A,6_63341849_G_A,6_63344255_G_A,6_63345077_A_G,6_63354665_C_T,6_63356467_C_A,6_63357124_A_G,6_63362761_C_T,6_63362771_G_T,6_63363179_C_G,6_63363755_C_T,6_63363795_C_T,6_63363816_T_C,6_63363884_C_T,6_63363885_A_G,6_63363903_A_G,6_63364025_T_C,6_63364032_T_C,6_63364122_T_C,6_63364169_T_C,6_63364217_C_T,6_63364399_A_C,6_63364510_G_A,6_63364595_T_C,6_63364870_T_C,6_63364975_C_T,6_63364997_T_C,6_63365246_T_C,6_63365763_T_C,6_63365792_C_T,6_63366119_G_T,6_63366184_C_G,6_63366796_A_G,6_63366913_G_T,6_63367290_T_C,6_63367427_T_A,6_63367531_C_T,6_63367648_T_A,6_63371549_C_A,6_63371632_C_T,6_63371879_T_C,6_63371924_C_T,6_63375364_C_T,6_63375461_G_C,6_63375559_G_A,6_63375588_T_C,6_63376357_T_C,6_63376447_T_C,6_63376478_C_T,6_63376850_C_T,6_63376954_G_A,6_63377241_T_C,6_63377685_C_T,6_63377691_G_C,6_63377700_C_G,6_63377767_G_A,6_63377806_T_C,6_63378946_G_T,6_63379102_A_G,6_63379221_G_C,6_63388459_C_T,6_63388584_T_C,6_63388896_C_T,6_63389285_C_T,6_63389427_C_G,6_63389671_T_A,6_63389834_A_G,6_63389972_G_A,6_63389998_C_T,6_63389999_A_G,6_63391876_A_C,6_63392089_G_T,6_63392333_A_G,6_63392383_T_C,6_63394231_T_C,6_63394335_G_A,6_63394618_A_G,6_63395568_C_T,6_63396336_A_G,6_63397272_G_A,6_63397330_C_G,6_63397612_T_C,6_63397848_C_T,6_63398320_C_T,6_63398507_A_G,6_63398668_G_A,6_63398788_T_C,6_63399190_T_C,6_63399248_C_T,6_63399483_A_G,6_63399496_G_C,6_63399677_A_G,6_63399825_C_T,6_63400027_C_T,6_63400510_A_G,6_63407583_A_G,6_63409362_A_G,6_63409791_T_C,6_63410027_C_T,6_63410114_A_C,6_63410535_G_A,6_63411392_C_T,6_63417237_G_A,6_63417431_A_G,6_63417531_G_A,6_63417836_G_A,6_63420422_T_C,6_63420524_G_A,6_63420827_G_A,6_63421538_G_A,6_63421848_A_G,6_63422819_G_T,6_63422934_C_T,6_63423006_A_G,6_63423834_G_A,6_63424840_C_T,6_63425598_C_T,6_63425997_C_T,6_63426061_C_T,6_63426296_C_G,6_63427987_C_T,6_63428347_G_A,6_63429167_A_G,6_63443931_G_C,6_63444193_A_G,6_63444495_G_A,6_63444792_A_G,6_63445003_C_G,6_63445196_A_G,6_63445259_T_G,6_63445294_A_G,6_63445443_G_A,6_63450913_A_G,6_63451315_C_T,6_63451583_A_G,6_63451695_G_A,6_63452193_T_C,6_63452284_C_T,6_63452288_A_C,6_63452337_G_A,6_63452420_T_C,6_63452652_A_G,6_63453159_T_C,6_63453194_C_T,6_63461203_G_A,6_63461258_C_T,6_63461394_C_T,6_63462553_G_C,6_63462774_T_C,6_63466873_G_A,6_63466897_C_T,6_63467219_A_G,6_63467227_T_C,6_63467715_C_T,6_63469009_C_T,6_63476565_C_T,6_63476720_G_A,6_63476835_C_T,6_63477127_C_G,6_63477304_G_A,6_63479188_A_G,6_63480190_G_A,6_63480899_G_A,6_63480917_A_G,6_63481561_T_G,6_63483455_C_T,6_63483507_T_C,6_63484075_G_A,6_63484323_G_C,6_63485061_G_C,6_63485286_G_A,6_63485677_C_T,6_63485913_G_A,6_63485950_A_G,6_63486098_A_G,6_63486708_G_C,6_63486891_A_G,6_63488654_C_G,6_63490707_A_G,6_63490859_G_A,6_63490862_C_T,6_63490928_G_C,6_63493475_A_G,6_63493764_A_G,6_63494029_G_A,6_63494048_C_G,6_63496263_A_G,6_63496281_T_C,6_63496892_G_A,6_63497288_A_C,6_63497399_G_A,6_63497539_C_T,6_63502305_A_G,6_63502648_C_T,6_63502650_A_G,6_63502963_G_C,6_63515012_A_G,6_63515227_A_C,6_63515610_A_G,6_63516166_A_G,6_63518177_G_A,6_63521070_C_A,6_63521490_T_C,6_63523967_A_G,6_63524242_A_G,6_63524397_A_G,6_63524563_G_A,6_63527418_A_G,6_63527912_T_C,6_63528357_T_C,6_63529355_G_A,6_63531005_A_G,6_63531272_A_G,6_63531302_G_A,6_63531905_C_T,6_63539029_T_C,6_63539060_T_C,6_63541725_C_T,6_63545253_G_C,6_63545308_T_G,6_63545474_C_T,6_63545617_A_G,6_63545954_C_T,6_63546845_C_T,6_63547402_A_G,6_63551321_A_C,6_63552114_T_C,6_63552148_G_A,6_63552987_G_A,6_63553195_T_A,6_63554602_T_C,6_63554673_C_T,6_63560563_C_G,6_63561610_C_T,6_63562292_T_C,6_63562838_C_G,6_63564275_A_G,6_63564303_A_G,6_63564405_A_G,6_63564775_A_G,6_63564895_A_G,6_63564913_T_C,6_63564917_G_T,6_63567217_G_A,6_63567557_C_A,6_63569065_G_A,6_63569079_T_C,6_63573691_A_C,6_63573781_A_G,6_63574183_T_C,6_63574759_C_T,6_63575473_A_G,6_63575605_G_A,6_63576640_G_A,6_63584711_A_G,6_63590833_A_G,6_63593650_C_G,6_63607008_C_T,6_63607202_C_T,6_63607327_A_G,6_63608200_C_T,6_63608415_T_G,6_63611990_C_T,6_63615567_G_A,6_63616271_C_T,6_63616733_T_C,6_63617587_C_G,6_63617781_T_C,6_63627526_C_A,6_63629431_C_A,6_63630363_C_G,6_63635288_A_C,6_63635882_T_C,6_63637004_T_C,6_63637555_A_G,6_63640871_C_T,6_63641163_G_A,6_63643740_G_A,6_63643824_C_T,6_63645011_A_G,6_63645051_A_T,6_63657587_T_G,6_63657588_T_C,6_63669130_A_G,6_63669160_C_T,6_63670003_G_A,6_63675724_T_G,6_63680129_T_A,6_63680403_A_C,6_63680783_G_T,6_63690776_G_A,6_63690930_C_T,6_63695722_A_G,6_63699398_T_A,6_63701283_C_T,6_63701284_A_G,6_63701490_T_C,6_63707078_C_T,6_63712914_G_C,6_63713244_A_G,6_63713344_G_A,6_63714303_G_A,6_63716134_G_C,6_63720601_A_G,6_63721253_A_G,6_63722013_A_G,6_63722383_T_C,6_63723023_G_T,6_63724922_T_C,6_63727065_G_T,6_63727113_A_G,6_63728542_C_T,6_63728553_C_T,6_63728992_C_A,6_63730186_T_C,6_63734812_T_A,6_63737773_A_G,6_63737965_A_G,6_63738320_T_C,6_63738636_T_C,6_63739178_C_T,6_63740032_A_G,6_63741915_G_A,6_63742076_C_T,6_63742101_C_T,6_63742342_T_C,6_63743210_A_G,6_63744481_C_T,6_63745670_G_A,6_63755016_G_A,6_63755134_G_C,6_63755228_T_C,6_63762895_C_T,6_63763389_A_C,6_63763777_G_A,6_63764313_C_T,6_63765591_C_G,6_63765785_C_T,6_63765832_T_C,6_63766317_C_T,6_63766475_G_A,6_63766565_T_C,6_63767979_G_A,6_63775021_A_G,6_63775065_C_T,6_63780496_T_C,6_63780894_G_A,6_63781229_C_T,6_63781244_C_T,6_63781857_T_C,6_63786907_C_T,6_63790496_G_A,6_63791071_C_G,6_63791087_C_T,6_63799302_C_T,6_63799368_G_A,6_63799410_C_T,6_63800394_C_T,6_63800453_C_T,6_63802805_C_T,6_63803041_A_G,6_63803312_C_T,6_63807563_G_A,6_63812198_T_C,6_63812876_C_T,6_63813390_G_A,6_63819672_A_C,6_63819798_T_C,6_63819955_A_G,6_63820137_C_T,6_63821440_A_G,6_63824547_T_C,6_63832170_T_C,6_63832292_T_C,6_63832549_T_C,6_63833133_T_C,6_63833380_A_G,6_63833782_C_T,6_63833803_G_A,6_63833889_A_G,6_63834212_A_G,6_63834359_C_T,6_63834472_C_T,6_63841706_G_A,6_63842592_C_T,6_63842661_A_G,6_63843040_A_T,6_63843314_A_G,6_63843815_C_T,6_63845997_T_C,6_63846051_G_A,6_63846262_T_C,6_63846353_C_T,6_63846375_G_A,6_63850486_T_C,6_63850694_G_C,6_63853384_G_A,6_63856119_T_C,6_63856360_C_T,6_63863432_C_A,6_63863557_T_C,6_63867120_T_C,6_63867121_G_A,6_63870424_G_T,6_63873590_A_G,6_63878838_A_G,6_63879031_G_A,6_63879827_G_A,6_63880328_T_C,6_63880410_A_G,6_63882249_C_T,6_63883087_C_T,6_63883892_G_A,6_63885594_A_G,6_63892308_A_G,6_63898291_C_T,6_63899446_A_G,6_63911709_C_G,6_63912880_A_G,6_63913676_A_G,6_63915037_C_T,6_63925769_C_G,6_63926457_C_G,6_63927687_T_C,6_63941442_T_G,6_63942769_C_T,6_63944257_C_T,6_63945552_G_A,6_63963308_C_T,6_63963764_T_G,6_63964024_T_C,6_63978312_T_C,6_63980750_C_T,6_63981312_A_G,6_64004332_G_A,6_64004350_C_T,6_64018034_G_A,6_64018055_T_C,6_64018934_T_C,6_64018947_T_C,6_64019034_G_C,6_64019615_T_C,6_64023439_C_T,6_64024960_A_G,6_64025171_T_C,6_64035456_G_A,6_64035524_T_C,6_64036706_G_A,6_64037128_C_T,6_64038623_C_T,6_64038800_C_T,6_64046574_A_G,6_64046671_T_C,6_64046675_G_A,6_64047357_G_T,6_64047419_A_C,6_64047569_T_C,6_64049231_G_A,6_64049530_C_T,6_64049595_T_C,6_64050478_C_T,6_64052253_A_G,6_64054597_G_T,6_64055906_C_T,6_64055942_G_A,6_64055963_A_G,6_64056137_C_T,6_64062350_C_T,6_64062402_G_A,6_64063270_A_C,6_64063346_C_T,6_64063375_C_G,6_64068447_T_C,6_64068760_C_A,6_64068903_C_T,6_64072828_T_C,6_64073390_A_G,6_64089444_C_A,6_64089935_G_A,6_64090087_G_T,6_64090225_T_C,6_64110650_G_A,6_64110820_T_G,6_64111188_A_G,6_64111733_T_C,6_64111870_A_G,6_64111895_A_G,6_64112128_C_T,6_64119695_T_G,6_64128313_A_G,6_64128843_A_G,6_64129606_A_G,6_64129743_C_T,6_64129902_G_T,6_64130406_T_C,6_64130603_G_A,6_64133501_T_C,6_64135655_A_G,6_64136717_C_T,6_64137015_C_T,6_64137321_T_C,6_64137403_A_G,6_64137775_T_C,6_64137803_G_A,6_64141427_A_C,6_64143993_A_G,6_64151414_G_T,6_64157230_C_G,6_64157795_T_C,6_64157854_T_G,6_64157928_T_C,6_64158814_G_A,6_64164589_G_A,6_64165353_C_A,6_64165421_G_C,6_64165977_G_A,6_64167441_T_G,6_64169678_C_T,6_64170386_C_T,6_64170715_C_G,6_64176078_G_A,6_64176167_T_C,6_64176397_G_T,6_64176591_C_T,6_64176634_C_T,6_64176827_T_C,6_64177300_G_A,6_64177404_G_A,6_64177809_C_T,6_64179115_C_T,6_64179199_G_C,6_64185944_C_T,6_64185989_A_G,6_64186030_G_A,6_64186174_C_T,6_64187062_C_G,6_64187365_G_A,6_64189063_T_C,6_64189064_C_G,6_64189822_A_T,6_64189968_T_C,6_64192543_T_G,6_64192799_A_G,6_64192826_A_G,6_64192942_C_T,6_64193068_G_C,6_64195331_A_G,6_64197676_G_T,6_64202360_T_G,6_64205097_A_C,6_64205765_T_C,6_64208393_T_C,6_64208627_G_A,6_64208960_C_T,6_64209330_G_C,6_64209416_T_C,6_64216088_T_C,6_64216200_T_C,6_64217868_A_G,6_64218036_G_A,6_64218698_C_T,6_64219043_G_A,6_64219335_C_T,6_64219592_T_C,6_64219804_T_C,6_64220571_G_T,6_64223677_A_G,6_64223907_A_G,6_64224876_A_G,6_64225500_G_A,6_64225576_G_A,6_64225605_C_T,6_64225805_C_T,6_64225833_A_G,6_64225918_A_G,6_64225947_T_C,6_64225957_G_A,6_64226119_T_C,6_64226626_G_A,6_64227018_G_A,6_64227027_T_C,6_64227201_T_C,6_64227775_A_G,6_64233488_T_C,6_64233662_A_G,6_64233878_A_G,6_64233889_G_A,6_64234100_C_T,6_64235991_G_A,6_64236162_G_A,6_64236175_A_G,6_64238997_G_A,6_64240090_C_G,6_64243672_C_T,6_64246373_A_G,6_64246378_C_G,6_64246392_G_A,6_64246944_C_T,6_64247156_A_G,6_64247372_C_T,6_64247836_C_T,6_64248125_T_C,6_64249008_G_A,6_64249022_C_G,6_64249120_G_C,6_64249174_A_G,6_64249294_G_A,6_64249298_C_G,6_64249440_C_T,6_64249593_A_G,6_64249911_C_T,6_64250037_C_G,6_64250131_A_G,6_64250136_G_A,6_64250255_A_G,6_64250256_C_T,6_64250519_A_G,6_64251401_G_A,6_64251722_A_G,6_64251777_T_G,6_64251935_G_T,6_64252116_T_C,6_64254940_C_T,6_64255075_T_C,6_64255093_C_T,6_64255105_A_G,6_64255157_C_T,6_64255194_T_C,6_64255245_C_A,6_64255723_G_A,6_64255845_T_C,6_64255851_A_G,6_64255921_A_G,6_64255957_A_G,6_64256017_G_A,6_64256096_A_G,6_64256136_A_T,6_64256204_C_T,6_64256638_T_C,6_64256770_C_T,6_64256775_T_C,6_64257065_C_T,6_64257081_C_T,6_64257139_C_T,6_64257185_C_T,6_64257214_A_C,6_64257755_A_G,6_64257881_G_T,6_64258044_T_C,6_64258280_C_T,6_64258390_T_C,6_64258649_G_C,6_64258651_G_A,6_64261110_C_T,6_64261582_A_G,6_64268599_G_A,6_64269048_C_T,6_64269186_A_G,6_64269487_T_C,6_64269635_G_A,6_64269870_G_C,6_64269984_A_G,6_64271309_G_C,6_64271749_C_T,6_64271898_G_A,6_64272090_T_C,6_64274210_G_A,6_64274299_C_T,6_64274745_C_T,6_64274968_C_T,6_64276903_C_T,6_64277440_C_G,6_64277449_G_A,6_64277638_G_A,6_64277877_T_C,6_64277950_G_T,6_64278186_G_A,6_64278238_T_C,6_64278242_G_A,6_64278375_C_T,6_64278643_C_T,6_64279369_T_C,6_64285863_C_T,6_64285903_C_T,6_64285990_C_T,6_64286031_G_A,6_64286092_A_G,6_64287112_A_G,6_64287135_T_C,6_64287202_A_G,6_64287414_C_T,6_64287640_C_T,6_64288594_G_A,6_64291702_A_G,6_64291855_C_A,6_64292092_T_C,6_64294054_T_C,6_64294061_C_T,6_64294133_A_G,6_64294325_C_T,6_64294347_G_A,6_64294519_G_T,6_64294739_A_G,6_64300408_A_C,6_64301472_G_A,6_64301846_C_G,6_64301849_G_A,6_64302118_A_G,6_64302250_A_G,6_64309866_G_T,6_64313544_T_C,6_64313754_C_T,6_64313912_T_C,6_64313939_A_G,6_64314550_T_C,6_64315699_T_C,6_64315820_T_C,6_64315909_C_T,6_64316133_T_C,6_64316343_T_C,6_64316571_G_A,6_64317148_G_A,6_64317561_A_G,6_64317692_A_T,6_64317918_T_C,6_64318771_A_C,6_64318792_A_G,6_64319119_C_T,6_64319191_C_T,6_64319832_T_C,6_64319999_T_C,6_64327493_G_C,6_64327771_A_G,6_64327992_G_A,6_64328255_G_A,6_64328636_C_T,6_64331656_A_C,6_64331746_C_T,6_64331840_T_C,6_64331951_T_C,6_64332020_C_T,6_64332341_A_G,6_64336446_A_G,6_64336680_T_C,6_64337414_A_G,6_64337679_G_C,6_64337755_C_T,6_64337936_G_A,6_64337955_C_G,6_64338118_C_G,6_64338128_C_T,6_64338446_A_G,6_64338529_T_C,6_64345781_C_T,6_64346534_C_T,6_64347340_G_A,6_64347705_A_G,6_64351340_C_T,6_64351416_A_C,6_64351801_G_A,6_64352457_T_C,6_64352539_C_T,6_64352643_G_C,6_64352845_C_T,6_64356365_T_A,6_64356477_G_C,6_64357528_T_C,6_64357550_C_G,6_64358195_C_G,6_64360877_A_G,6_64376024_T_C,6_64390887_T_G,6_64391418_T_C,6_64392083_T_C,6_64392294_T_C,6_64392529_C_T,6_64393795_C_T,6_64393850_C_T,6_64396391_T_C,6_64396650_C_T,6_64396892_T_C,6_64397206_A_G,6_64397230_T_C,6_64397290_T_C,6_64397313_T_C,6_64397326_T_C,6_64397599_T_C,6_64398387_G_A,6_64398671_T_C,6_64399000_T_C,6_64399138_T_C,6_64399729_C_T,6_64404557_A_G,6_64405478_T_C,6_64405621_C_T,6_64406116_C_T,6_64406122_C_T,6_64406419_A_G,6_64406489_C_A,6_64406665_C_G,6_64406667_C_T,6_64406718_C_T,6_64406735_G_T,6_64407665_T_G,6_64407960_G_A,6_64407986_T_C,6_64408066_A_G,6_64408156_A_G,6_64413633_C_T,6_64416776_G_A,6_64417131_A_G,6_64421980_T_G,6_64422083_G_A,6_64422200_C_T,6_64422995_G_A,6_64423351_T_C,6_64423374_C_G,6_64432404_A_G,6_64434060_T_C,6_64437259_G_A,6_64437288_T_C,6_64441059_C_T,6_64441186_C_T,6_64441829_C_T,6_64441900_C_T,6_64442333_T_C,6_64442541_T_C,6_64442783_A_G,6_64442789_G_T,6_64443298_G_A,6_64449186_T_C,6_64450076_T_C,6_64450106_A_G,6_64450694_G_A,6_64457005_C_T,6_64457538_A_G,6_64458250_C_T,6_64471420_A_G,6_64471849_T_C,6_64480599_C_T,6_64480920_G_A,6_64481070_T_C,6_64481733_C_T,6_64481918_A_G,6_64482042_C_G,6_64489425_G_A,6_64499220_C_T,6_64499671_C_T,6_64506643_A_G,6_64506658_T_G,6_64506804_C_T,6_64506867_G_T,6_64514421_A_G,6_64514664_G_A,6_64515689_A_G,6_64534069_A_G,6_64534117_C_T,6_64534144_G_C,6_64534220_A_G,6_64537884_G_A,6_64538471_G_A,6_64538556_C_G,6_64598264_C_T,6_64654996_G_A,6_64676820_G_A,6_64691726_C_A
ENSSSCG00000003344	6_62902152_G_C,6_62917955_C_T,6_62949038_G_T,6_62955937_C_T,6_63070607_C_T,6_63075353_G_C,6_63094647_C_T,6_63271338_G_T,6_63271340_G_T,6_63271937_C_T,6_63320619_T_C,6_64234100_C_T,6_64331951_T_C
ENSSSCG00000003348	6_62917955_C_T,6_62928117_G_T,6_62938617_G_A,6_62955937_C_T,6_62963027_G_A,6_63071614_G_A,6_63125005_G_A,6_63138934_C_T,6_63272491_G_A,6_63303893_C_A,6_63306480_C_T,6_63312803_A_C,6_63320619_T_C,6_63417237_G_A,6_63554673_C_T,6_63856360_C_T,6_63880328_T_C,6_64038800_C_T,6_64209330_G_C,6_64315909_C_T,6_64328636_C_T,6_64332020_C_T,6_64356365_T_A,6_64356477_G_C,6_64392529_C_T,6_64393795_C_T,6_64393850_C_T,6_64396650_C_T,6_64399729_C_T,6_64432983_C_T
ENSSSCG00000003350	6_63502305_A_G,6_63502650_A_G,6_63502963_G_C,6_63521070_C_A,6_63527912_T_C,6_63531272_A_G,6_63531302_G_A,6_63546845_C_T,6_63552987_G_A,6_63560563_C_G,6_63561610_C_T,6_63567217_G_A,6_63576640_G_A,6_63607008_C_T,6_63607327_A_G,6_63608415_T_G,6_63611990_C_T,6_63615567_G_A,6_63616271_C_T,6_63616733_T_C,6_63617587_C_G,6_63630363_C_G,6_63635882_T_C,6_63637004_T_C,6_63637555_A_G,6_63640871_C_T,6_63643740_G_A,6_63645011_A_G,6_63645051_A_T,6_63657587_T_G,6_63657588_T_C,6_63669130_A_G,6_63669160_C_T,6_63695722_A_G,6_63701490_T_C,6_63713244_A_G,6_63721253_A_G,6_63722383_T_C,6_63737773_A_G,6_63738320_T_C,6_63738636_T_C,6_63739206_G_A,6_63742344_C_T,6_63755228_T_C,6_63762989_G_A,6_63766041_G_A,6_63773935_A_G,6_63774441_T_C,6_63786785_C_T,6_63790514_G_A,6_63803286_G_A,6_63808492_C_T,6_63819555_G_T,6_63833803_G_A,6_63835099_C_T,6_63835707_C_T,6_63851230_C_T,6_63851324_G_A,6_63854169_T_A,6_63854237_G_A,6_63870618_C_A,6_63871015_C_T,6_63882843_C_G,6_63909746_G_A,6_63911588_G_A,6_63921356_G_A,6_63925059_C_A,6_63927566_C_G,6_63941442_T_G,6_63945552_G_A,6_63970991_G_C,6_64018990_G_A,6_64020174_C_T,6_64035727_G_A,6_64036568_A_G,6_64046574_A_G,6_64050478_C_T,6_64055906_C_T,6_64055942_G_A,6_64240221_C_T,6_64243168_G_A,6_64243727_G_A,6_64244903_G_A,6_64245976_C_T,6_64246553_G_A,6_64246636_C_T,6_64247530_C_G,6_64247836_C_T,6_64248039_C_T,6_64248043_C_T,6_64248213_C_A,6_64249911_C_T,6_64250105_G_A,6_64251000_G_A,6_64251494_G_C,6_64254980_G_A,6_64256835_C_T,6_64262689_C_T,6_64294555_T_A,6_64294776_C_A,6_64310086_C_T,6_64313957_C_T,6_64316399_G_A,6_64319677_G_A,6_64328648_C_T,6_64332484_C_A,6_64360011_C_A,6_64392063_G_A,6_64393772_C_A,6_64394299_G_A,6_64398472_G_A,6_64416776_G_A,6_64417131_A_G,6_64424021_C_T,6_64424323_G_A,6_64431928_C_G,6_64432034_G_A,6_64432456_G_A,6_64433312_A_G,6_64434033_C_T,6_64437737_A_G,6_64441889_C_T,6_64442991_C_T,6_64448703_G_T,6_64449867_T_C,6_64451292_C_T,6_64451812_G_A,6_64452205_A_G,6_64452308_G_A,6_64452336_G_A,6_64456237_G_A,6_64456591_T_C,6_64457235_C_T,6_64457584_C_T,6_64458405_A_G,6_64470807_C_T,6_64480173_C_T,6_64483611_T_C,6_64498633_C_T,6_64498839_A_G,6_64498959_T_C,6_64498985_A_G,6_64499075_C_T,6_64499133_T_C,6_64499166_A_G,6_64499206_G_A,6_64499226_C_T,6_64499303_T_C,6_64499358_A_G,6_64499385_T_C,6_64499678_C_T,6_64499762_G_C,6_64534117_C_T,6_64691726_C_A,6_64755088_C_T,6_64755497_T_C
ENSSSCG00000003351	6_63388377_G_A,6_63392540_G_C,6_63398668_G_A,6_63398788_T_C,6_63762895_C_T,6_63763777_G_A,6_63764313_C_T,6_63786907_C_T,6_63790496_G_A,6_63791071_C_G,6_63791087_C_T,6_63799302_C_T,6_63799410_C_T,6_63800394_C_T,6_63800453_C_T,6_63802805_C_T,6_63803041_A_G,6_63803312_C_T,6_63812198_T_C,6_63812876_C_T,6_64274299_C_T,6_64357528_T_C
ENSSSCG00000003352	6_62904839_T_C,6_62921382_T_G,6_62935839_C_G,6_62936549_G_A,6_62949963_T_G,6_62986362_A_G,6_62986665_C_T,6_62992708_A_G,6_62993091_A_G,6_63074376_T_C,6_63092546_G_C,6_63334057_T_C,6_63337420_C_A,6_63338279_A_G,6_63339717_C_T,6_63339868_G_A,6_63341140_C_T,6_63341336_C_A,6_63345077_A_G,6_63388377_G_A,6_63391876_A_C,6_63392089_G_T,6_63392333_A_G,6_63392540_G_C,6_63394231_T_C,6_63394335_G_A,6_63395568_C_T,6_63397272_G_A,6_63397330_C_G,6_63397612_T_C,6_63397848_C_T,6_63398320_C_T,6_63398507_A_G,6_63398668_G_A,6_63398788_T_C,6_63399190_T_C,6_63399248_C_T,6_63399483_A_G,6_63399496_G_C,6_63399825_C_T,6_63400027_C_T,6_63400510_A_G,6_63407583_A_G,6_63410535_G_A,6_63417836_G_A,6_63420524_G_A,6_63420827_G_A,6_63421538_G_A,6_63421848_A_G,6_63422934_C_T,6_63423006_A_G,6_63423834_G_A,6_63424840_C_T,6_63425598_C_T,6_63426061_C_T,6_63426296_C_G,6_63427987_C_T,6_63428347_G_A,6_63429167_A_G,6_63443931_G_C,6_63444193_A_G,6_63444495_G_A,6_63445003_C_G,6_63445196_A_G,6_63445259_T_G,6_63445443_G_A,6_63462553_G_C,6_63462774_T_C,6_63466873_G_A,6_63487098_C_T,6_63564895_A_G,6_63737965_A_G,6_63755016_G_A,6_63762895_C_T,6_63762989_G_A,6_63763777_G_A,6_63764313_C_T,6_63765832_T_C,6_63766041_G_A,6_63773935_A_G,6_63774441_T_C,6_63780496_T_C,6_63781857_T_C,6_63786785_C_T,6_63786907_C_T,6_63790496_G_A,6_63790514_G_A,6_63791071_C_G,6_63791087_C_T,6_63799302_C_T,6_63799410_C_T,6_63800394_C_T,6_63800453_C_T,6_63802805_C_T,6_63803041_A_G,6_63803312_C_T,6_63808492_C_T,6_63812198_T_C,6_63812876_C_T,6_63819555_G_T,6_63824547_T_C,6_63832170_T_C,6_63832292_T_C,6_63832549_T_C,6_63833133_T_C,6_63833380_A_G,6_63833782_C_T,6_63833889_A_G,6_63834212_A_G,6_63834359_C_T,6_63834472_C_T,6_63835707_C_T,6_63841706_G_A,6_63842592_C_T,6_63842661_A_G,6_63843040_A_T,6_63843314_A_G,6_63843815_C_T,6_63845997_T_C,6_63846262_T_C,6_63846353_C_T,6_63846375_G_A,6_63850486_T_C,6_63850694_G_C,6_63851230_C_T,6_63851324_G_A,6_63853384_G_A,6_63854237_G_A,6_63856119_T_C,6_63863432_C_A,6_63863557_T_C,6_63867120_T_C,6_63867121_G_A,6_63870618_C_A,6_63871015_C_T,6_63873590_A_G,6_63878838_A_G,6_63879031_G_A,6_63882249_C_T,6_63882843_C_G,6_63885594_A_G,6_63892308_A_G,6_63898291_C_T,6_63899446_A_G,6_63909746_G_A,6_63911588_G_A,6_63911709_C_G,6_63912880_A_G,6_63915037_C_T,6_63926457_C_G,6_63927566_C_G,6_63927687_T_C,6_63942769_C_T,6_63944257_C_T,6_63963308_C_T,6_63963764_T_G,6_63964024_T_C,6_63970991_G_C,6_63980750_C_T,6_63981312_A_G,6_64004332_G_A,6_64004350_C_T,6_64018034_G_A,6_64018055_T_C,6_64018934_T_C,6_64018947_T_C,6_64018990_G_A,6_64019615_T_C,6_64020174_C_T,6_64023439_C_T,6_64024960_A_G,6_64025171_T_C,6_64035456_G_A,6_64035524_T_C,6_64035727_G_A,6_64036706_G_A,6_64037128_C_T,6_64038623_C_T,6_64049595_T_C,6_64052253_A_G,6_64062402_G_A,6_64063346_C_T,6_64072828_T_C,6_64073390_A_G,6_64089444_C_A,6_64089935_G_A,6_64090225_T_C,6_64110650_G_A,6_64110820_T_G,6_64111733_T_C,6_64111870_A_G,6_64111895_A_G,6_64112128_C_T,6_64119695_T_G,6_64128313_A_G,6_64128843_A_G,6_64129606_A_G,6_64129743_C_T,6_64129902_G_T,6_64130406_T_C,6_64133501_T_C,6_64135655_A_G,6_64136717_C_T,6_64137015_C_T,6_64137321_T_C,6_64137403_A_G,6_64143993_A_G,6_64157230_C_G,6_64157795_T_C,6_64157854_T_G,6_64157928_T_C,6_64158814_G_A,6_64164589_G_A,6_64165353_C_A,6_64165421_G_C,6_64165497_C_T,6_64169678_C_T,6_64170386_C_T,6_64170715_C_G,6_64176078_G_A,6_64176167_T_C,6_64176634_C_T,6_64176827_T_C,6_64177404_G_A,6_64177809_C_T,6_64179115_C_T,6_64185944_C_T,6_64185989_A_G,6_64186030_G_A,6_64186174_C_T,6_64187062_C_G,6_64187269_C_T,6_64189063_T_C,6_64189064_C_G,6_64189822_A_T,6_64189968_T_C,6_64192543_T_G,6_64192799_A_G,6_64192826_A_G,6_64192942_C_T,6_64195331_A_G,6_64197676_G_T,6_64202360_T_G,6_64205097_A_C,6_64205765_T_C,6_64208393_T_C,6_64208960_C_T,6_64209416_T_C,6_64216088_T_C,6_64216200_T_C,6_64217868_A_G,6_64218036_G_A,6_64218698_C_T,6_64219335_C_T,6_64219592_T_C,6_64219804_T_C,6_64223677_A_G,6_64223907_A_G,6_64224876_A_G,6_64225500_G_A,6_64225576_G_A,6_64225605_C_T,6_64225805_C_T,6_64225833_A_G,6_64225918_A_G,6_64225947_T_C,6_64225957_G_A,6_64226119_T_C,6_64226626_G_A,6_64227018_G_A,6_64227027_T_C,6_64227201_T_C,6_64227775_A_G,6_64233488_T_C,6_64233662_A_G,6_64233878_A_G,6_64236162_G_A,6_64236175_A_G,6_64240221_C_T,6_64245976_C_T,6_64246553_G_A,6_64247156_A_G,6_64247530_C_G,6_64248039_C_T,6_64248043_C_T,6_64248125_T_C,6_64249022_C_G,6_64249120_G_C,6_64249174_A_G,6_64249593_A_G,6_64250037_C_G,6_64250105_G_A,6_64250131_A_G,6_64250255_A_G,6_64250519_A_G,6_64251000_G_A,6_64251494_G_C,6_64251722_A_G,6_64251777_T_G,6_64251935_G_T,6_64252116_T_C,6_64254940_C_T,6_64254980_G_A,6_64255075_T_C,6_64255093_C_T,6_64255105_A_G,6_64255157_C_T,6_64255194_T_C,6_64255845_T_C,6_64255851_A_G,6_64255921_A_G,6_64255957_A_G,6_64256136_A_T,6_64256204_C_T,6_64256638_T_C,6_64256775_T_C,6_64257081_C_T,6_64257139_C_T,6_64257214_A_C,6_64257755_A_G,6_64258044_T_C,6_64258390_T_C,6_64258649_G_C,6_64258651_G_A,6_64261582_A_G,6_64269048_C_T,6_64269635_G_A,6_64269870_G_C,6_64269984_A_G,6_64271309_G_C,6_64271749_C_T,6_64271898_G_A,6_64274210_G_A,6_64274745_C_T,6_64274968_C_T,6_64276903_C_T,6_64277449_G_A,6_64277950_G_T,6_64278186_G_A,6_64278238_T_C,6_64278242_G_A,6_64278375_C_T,6_64278643_C_T,6_64285863_C_T,6_64285903_C_T,6_64285990_C_T,6_64286031_G_A,6_64286092_A_G,6_64287112_A_G,6_64287135_T_C,6_64287202_A_G,6_64287640_C_T,6_64291702_A_G,6_64291725_C_T,6_64291855_C_A,6_64292092_T_C,6_64300408_A_C,6_64300862_C_A,6_64301846_C_G,6_64313912_T_C,6_64314550_T_C,6_64315820_T_C,6_64317918_T_C,6_64318792_A_G,6_64319832_T_C,6_64319999_T_C,6_64331656_A_C,6_64331840_T_C,6_64332341_A_G,6_64336446_A_G,6_64337936_G_A,6_64338446_A_G,6_64357528_T_C,6_64360877_A_G,6_64376024_T_C,6_64390887_T_G,6_64391418_T_C,6_64392083_T_C,6_64392294_T_C,6_64396391_T_C,6_64396892_T_C,6_64397206_A_G,6_64397230_T_C,6_64397290_T_C,6_64397313_T_C,6_64397326_T_C,6_64397599_T_C,6_64398387_G_A,6_64398671_T_C,6_64399000_T_C,6_64399138_T_C,6_64404557_A_G,6_64407665_T_G,6_64421980_T_G,6_64423351_T_C,6_64423374_C_G,6_64424323_G_A,6_64431928_C_G,6_64432034_G_A,6_64432456_G_A,6_64434033_C_T,6_64434060_T_C,6_64437288_T_C,6_64437737_A_G,6_64441889_C_T,6_64442541_T_C,6_64448703_G_T,6_64449186_T_C,6_64449867_T_C,6_64450076_T_C,6_64451292_C_T,6_64451812_G_A,6_64452308_G_A,6_64452336_G_A,6_64456237_G_A,6_64456591_T_C,6_64457235_C_T,6_64457538_A_G,6_64457584_C_T,6_64458250_C_T,6_64458405_A_G,6_64470807_C_T,6_64481070_T_C,6_64489425_G_A,6_64499671_C_T,6_64506658_T_G,6_64506867_G_T,6_64514421_A_G,6_64515689_A_G,6_64534069_A_G,6_64534144_G_C,6_64534220_A_G
ENSSSCG00000003353	6_62902152_G_C,6_62917955_C_T,6_62928117_G_T,6_62938617_G_A,6_62941944_C_G,6_62955937_C_T,6_62963027_G_A,6_63071614_G_A,6_63074235_G_A,6_63133002_C_T,6_63138864_C_T,6_63251661_A_C,6_63270814_A_G,6_63271635_G_A,6_63273959_A_G,6_63285512_G_A,6_63304175_G_A,6_63304294_G_A,6_63306480_C_T,6_63306882_T_C,6_63314172_C_T,6_63315278_C_T,6_63328912_A_G,6_63330597_C_T,6_63331326_C_T,6_63344255_G_A,6_63354665_C_T,6_63356467_C_A,6_63357124_A_G,6_63362761_C_T,6_63362771_G_T,6_63363179_C_G,6_63363755_C_T,6_63363795_C_T,6_63363884_C_T,6_63363885_A_G,6_63363903_A_G,6_63364025_T_C,6_63364032_T_C,6_63364122_T_C,6_63364169_T_C,6_63364217_C_T,6_63364399_A_C,6_63364510_G_A,6_63364595_T_C,6_63364870_T_C,6_63364975_C_T,6_63364997_T_C,6_63365246_T_C,6_63365763_T_C,6_63365792_C_T,6_63366119_G_T,6_63366184_C_G,6_63366796_A_G,6_63366913_G_T,6_63367290_T_C,6_63367427_T_A,6_63367648_T_A,6_63417237_G_A,6_63452284_C_T,6_63453194_C_T,6_63479188_A_G,6_63554673_C_T,6_63590833_A_G,6_63593650_C_G,6_63607202_C_T,6_63607327_A_G,6_63608415_T_G,6_63616271_C_T,6_63616733_T_C,6_63629431_C_A,6_63635288_A_C,6_63690776_G_A,6_63701283_C_T,6_63701284_A_G,6_63707078_C_T,6_63713344_G_A,6_63722013_A_G,6_63723023_G_T,6_63724922_T_C,6_63727065_G_T,6_63734812_T_A,6_63739178_C_T,6_63743210_A_G,6_63744481_C_T,6_63755134_G_C,6_63765591_C_G,6_63813390_G_A,6_63856360_C_T,6_63880328_T_C,6_63883087_C_T,6_64038800_C_T,6_64047357_G_T,6_64047419_A_C,6_64049530_C_T,6_64054597_G_T,6_64055906_C_T,6_64055942_G_A,6_64056137_C_T,6_64062350_C_T,6_64063270_A_C,6_64063375_C_G,6_64068447_T_C,6_64068760_C_A,6_64068903_C_T,6_64137803_G_A,6_64141427_A_C,6_64167441_T_G,6_64176397_G_T,6_64176591_C_T,6_64187365_G_A,6_64208627_G_A,6_64219043_G_A,6_64220571_G_T,6_64233889_G_A,6_64247836_C_T,6_64249911_C_T,6_64251401_G_A,6_64255245_C_A,6_64287414_C_T,6_64301849_G_A,6_64313754_C_T,6_64314181_C_T,6_64315699_T_C,6_64315909_C_T,6_64316133_T_C,6_64316343_T_C,6_64316571_G_A,6_64317561_A_G,6_64318771_A_C,6_64331951_T_C,6_64345781_C_T,6_64351801_G_A,6_64406116_C_T,6_64406122_C_T,6_64406419_A_G,6_64406718_C_T,6_64406735_G_T,6_64407960_G_A,6_64407986_T_C,6_64408066_A_G,6_64408156_A_G,6_64441059_C_T,6_64441186_C_T,6_64441900_C_T,6_64442789_G_T,6_64443298_G_A,6_64514664_G_A,6_64537884_G_A,6_64538471_G_A,6_64538556_C_G
ENSSSCG00000003354	6_63062136_G_T,6_63075353_G_C,6_63108849_C_T,6_63842679_G_T
ENSSSCG00000003356	6_63476565_C_T,6_63476720_G_A,6_63476835_C_T,6_63477304_G_A,6_63480190_G_A,6_63480899_G_A,6_63480917_A_G,6_63481561_T_G,6_63483455_C_T,6_63483507_T_C,6_63484075_G_A,6_63485677_C_T,6_63485913_G_A,6_63488654_C_G,6_63490859_G_A,6_63490862_C_T,6_63490928_G_C,6_63493764_A_G,6_63494029_G_A,6_63496892_G_A,6_63502648_C_T,6_63515610_A_G,6_63521490_T_C,6_63523967_A_G,6_63529355_G_A,6_63531005_A_G,6_63552148_G_A,6_63552987_G_A,6_63573781_A_G,6_63574759_C_T,6_63608200_C_T,6_63629431_C_A,6_63641163_G_A,6_63670003_G_A,6_63690930_C_T,6_63734812_T_A,6_63799368_G_A,6_63879827_G_A,6_63925769_C_G,6_63941442_T_G,6_63945552_G_A,6_64063270_A_C,6_64068447_T_C,6_64167441_T_G,6_64176591_C_T,6_64177300_G_A,6_64179199_G_C,6_64193068_G_C,6_64208627_G_A,6_64219043_G_A,6_64220571_G_T,6_64233889_G_A,6_64234100_C_T,6_64246021_C_T,6_64247836_C_T,6_64249008_G_A,6_64257881_G_T,6_64277440_C_G,6_64277638_G_A,6_64294739_A_G,6_64327771_A_G,6_64337755_C_T,6_64338118_C_G,6_64338128_C_T,6_64345781_C_T,6_64346534_C_T,6_64351340_C_T,6_64351801_G_A,6_64352457_T_C,6_64352539_C_T,6_64352643_G_C,6_64352845_C_T,6_64390649_C_T,6_64391888_C_T,6_64393720_G_A,6_64394150_G_A,6_64394253_C_T,6_64396688_G_A,6_64396845_C_T,6_64398233_G_A,6_64398495_G_A,6_64399232_C_T,6_64399429_C_T,6_64399780_C_T,6_64404914_G_T,6_64405478_T_C,6_64406116_C_T,6_64406122_C_T,6_64406419_A_G,6_64406718_C_T,6_64406735_G_T,6_64407960_G_A,6_64407986_T_C,6_64408066_A_G,6_64408156_A_G,6_64408231_G_A,6_64413633_C_T,6_64422715_T_C,6_64424021_C_T,6_64424049_C_T,6_64471420_A_G,6_64471849_T_C,6_64489227_G_A,6_64498700_C_T,6_64499061_C_G,6_64499075_C_T,6_64499220_C_T,6_64499332_T_C,6_64598264_C_T,6_64989121_T_C,6_65037844_G_A,6_65044946_C_T,6_65045927_A_G,6_65056299_G_A,6_65057120_G_A,6_65057357_C_G,6_65059863_A_C,6_65060338_G_A,6_65072494_C_T,6_65073825_A_G,6_65074086_G_A,6_65074096_T_C,6_65080834_C_T,6_65081593_T_G,6_65081866_G_A,6_65081875_T_G,6_65081908_C_T,6_65082268_C_T,6_65082563_G_C,6_65083049_A_G,6_65086653_C_T,6_65087306_C_T,6_65087722_A_G,6_65087923_C_A,6_65088695_A_C,6_65088791_T_C,6_65088860_T_C,6_65088908_A_G,6_65088949_C_T,6_65089577_C_T,6_65090019_T_G,6_65092301_G_C,6_65092715_C_T,6_65092720_G_A,6_65094575_A_G,6_65094604_A_C,6_65094648_G_A,6_65094936_G_A,6_65109438_G_A,6_65111904_C_T,6_65125383_G_A,6_65126677_C_T,6_65126816_C_T,6_65129496_G_T,6_65132754_G_A,6_65132857_G_T,6_65132962_G_A,6_65137702_G_A,6_65141411_T_A,6_65149884_G_A,6_65152695_C_G,6_65181921_C_T,6_65326717_G_A
ENSSSCG00000003359	6_64245976_C_T,6_64246373_A_G,6_64246378_C_G,6_64246392_G_A,6_64247372_C_T,6_64249008_G_A,6_64249294_G_A,6_64249298_C_G,6_64249440_C_T,6_64250136_G_A,6_64250256_C_T,6_64251401_G_A,6_64256770_C_T,6_64301472_G_A,6_64302118_A_G,6_64302250_A_G,6_64309866_G_T,6_64313754_C_T,6_64315699_T_C,6_64319872_C_T,6_64337414_A_G,6_64337755_C_T,6_64338070_C_A,6_64338446_A_G,6_65037624_C_A,6_65037844_G_A,6_65062184_A_G,6_65062539_C_G,6_65062885_T_G,6_65102532_T_C,6_65105008_A_G,6_65105058_T_C,6_65105576_A_C,6_65109410_G_A,6_65109868_G_A,6_65111622_G_A,6_65111805_G_A,6_65111827_G_T,6_65112242_T_C,6_65112251_A_G,6_65112445_C_T,6_65112614_T_A,6_65112648_T_C,6_65112913_G_T,6_65113065_G_A,6_65113072_G_C,6_65113357_C_T,6_65117446_C_T,6_65117593_G_A,6_65125428_G_A,6_65132899_C_G,6_65133049_A_G,6_65133248_C_T,6_65133472_A_G,6_65137408_G_C,6_65137640_T_C,6_65137663_A_G,6_65138005_G_A,6_65140380_C_G,6_65141557_G_A,6_65141905_C_G,6_65141993_A_G,6_65149651_C_T,6_65150090_G_T,6_65150196_T_G,6_65150354_G_A,6_65150828_G_C,6_65151288_C_T,6_65151508_C_T,6_65151980_T_C,6_65152311_A_T,6_65152615_A_G,6_65152618_A_G,6_65155998_C_T,6_65156236_A_G,6_65156353_C_T,6_65156572_G_C,6_65156692_G_A,6_65156931_T_C,6_65157094_G_A,6_65157256_T_C,6_65157505_C_T,6_65157575_C_T,6_65160387_T_C,6_65160602_C_T,6_65160758_A_C,6_65160991_C_T,6_65160999_T_C,6_65161336_A_G,6_65166829_G_C,6_65167107_A_T,6_65167793_T_C,6_65168015_A_G,6_65168147_G_C,6_65168185_T_C,6_65168589_T_C,6_65168674_A_C,6_65169044_T_G,6_65169776_T_C,6_65182332_C_T,6_65188752_G_C,6_65197355_G_T,6_65254648_C_T,6_65254842_C_G,6_65256053_T_C,6_65257012_C_T,6_65257080_G_C,6_65257269_T_C,6_65257358_G_A,6_65257421_C_T,6_65257735_T_G,6_65377355_G_A
ENSSSCG00000003360	6_64240221_C_T,6_64243168_G_A,6_64243727_G_A,6_64244903_G_A,6_64245976_C_T,6_64246553_G_A,6_64246636_C_T,6_64247530_C_G,6_64248039_C_T,6_64248043_C_T,6_64248213_C_A,6_64250105_G_A,6_64251000_G_A,6_64251494_G_C,6_64254980_G_A,6_64256835_C_T,6_64262689_C_T,6_64319677_G_A,6_64332484_C_A,6_64347477_G_A,6_64352254_G_A,6_64360319_C_T,6_64360781_G_A,6_64361227_G_A,6_64392063_G_A,6_64393772_C_A,6_64394299_G_A,6_64398472_G_A,6_64424323_G_A,6_64431928_C_G,6_64432034_G_A,6_64432456_G_A,6_64433312_A_G,6_64434033_C_T,6_64437737_A_G,6_64441889_C_T,6_64442991_C_T,6_64448703_G_T,6_64451292_C_T,6_64451812_G_A,6_64452205_A_G,6_64452308_G_A,6_64452336_G_A,6_64456591_T_C,6_64457235_C_T,6_64457584_C_T,6_64458405_A_G,6_64470807_C_T,6_64480173_C_T,6_64483611_T_C,6_64947340_G_A,6_64991373_G_A,6_65037844_G_A,6_65040656_G_A,6_65044816_G_A,6_65045575_G_C,6_65045927_A_G,6_65047054_A_G,6_65047583_C_T,6_65056063_G_A,6_65056214_C_T,6_65056770_G_A,6_65057272_G_A,6_65062213_C_T,6_65067690_C_T,6_65070479_G_A,6_65070729_C_T,6_65071097_C_T,6_65071140_A_G,6_65071217_C_T,6_65072394_C_A,6_65072401_G_T,6_65074086_G_A,6_65074091_G_T,6_65074096_T_C,6_65075261_C_T,6_65080565_C_T,6_65080567_G_A,6_65083229_C_T,6_65083448_A_C,6_65087614_G_A,6_65089939_G_A,6_65098977_A_G,6_65109775_C_A,6_65113083_C_T,6_65115907_G_A,6_65125538_A_T,6_65129226_G_A,6_65129308_G_C,6_65133302_C_T,6_65137295_G_C,6_65137341_A_C,6_65138350_C_T,6_65138801_G_C,6_65140989_G_C,6_65141667_G_T,6_65142136_G_A,6_65150354_G_A,6_65150625_C_T,6_65155784_C_T,6_65155998_C_T,6_65156572_G_C,6_65156847_G_A,6_65157463_G_A,6_65157505_C_T,6_65161075_A_G,6_65167287_G_A,6_65168543_C_G,6_65174273_C_T,6_65212459_A_G,6_65224500_G_A,6_65231575_C_T,6_65255803_C_T,6_65256053_T_C,6_65272857_G_A,6_65277648_T_G,6_65279673_A_G,6_65324695_G_A,6_65327953_C_T,6_65377355_G_A
ENSSSCG00000003362	6_64327771_A_G,6_64338118_C_G,6_64338128_C_T,6_64406489_C_A,6_64422200_C_T,6_64534117_C_T,6_64676820_G_A,6_64743702_G_A,6_64835029_G_A,6_64991373_G_A,6_65070479_G_A,6_65072394_C_A,6_65072401_G_T,6_65074091_G_T,6_65075261_C_T,6_65080565_C_T,6_65080567_G_A,6_65083229_C_T,6_65083448_A_C,6_65086653_C_T,6_65087614_G_A,6_65087923_C_A,6_65088695_A_C,6_65088791_T_C,6_65088860_T_C,6_65088908_A_G,6_65088949_C_T,6_65182977_C_T,6_65197751_C_T,6_65212494_C_A,6_65224201_G_C,6_65225077_G_T,6_65230067_T_A,6_65254648_C_T,6_65254842_C_G,6_65255760_T_G,6_65256053_T_C,6_65257269_T_C,6_65257735_T_G,6_65258111_G_A,6_65260074_T_C,6_65263607_G_A,6_65277648_T_G,6_65279495_G_A,6_65279673_A_G,6_65283781_C_T,6_65285162_A_G,6_65285241_C_T,6_65285351_T_C,6_65285425_A_G,6_65291663_G_A,6_65310939_T_G,6_65310966_G_T,6_65317936_C_T,6_65324695_G_A,6_65327953_C_T,6_65334641_G_C,6_65352221_A_G
ENSSSCG00000003366	6_67024650_A_C,6_67037619_A_G,6_67039389_T_C,6_67039411_T_G,6_67040793_A_G,6_67050715_G_A,6_67053810_A_G,6_67074665_G_A,6_67074926_T_C,6_67080664_G_C,6_67087689_T_C,6_67089750_T_C,6_67105760_A_G,6_67107640_C_T,6_67107993_G_A,6_67116830_G_A,6_67117695_C_G,6_67117924_G_A,6_67121484_C_G,6_67121485_T_C,6_67123237_C_A,6_67123556_C_A,6_67124510_G_A,6_67126941_G_A,6_67127269_C_T,6_67127710_C_A,6_67132216_T_C,6_67135382_G_A,6_67136485_G_C,6_67137229_A_G,6_67137291_C_T,6_67137931_G_A,6_67139399_C_G,6_67139933_C_T,6_67140064_T_C,6_67144273_C_T,6_67144446_G_T,6_67144618_G_A,6_67145016_T_C,6_67145042_T_C,6_67145504_A_G,6_67150342_G_T,6_67153214_A_C,6_67156049_G_A,6_67156798_A_G,6_67159324_T_C,6_67159594_T_A,6_67159639_T_C,6_67159835_T_C,6_67159934_G_A,6_67160006_T_C,6_67161618_G_A,6_67162350_T_C,6_67163033_T_G,6_67163519_A_C,6_67166659_G_A,6_67167718_C_T,6_67167854_T_C,6_67177795_T_C,6_67184204_T_C,6_67184249_A_G,6_67187460_C_T,6_67187475_A_G,6_67187698_T_C,6_67232375_T_C,6_67234517_A_G,6_67283447_C_A,6_67321904_C_T,6_67322191_C_T,6_67351466_C_T,6_67470432_A_C,6_67472326_T_C
ENSSSCG00000003368	6_67310002_A_C,6_67317812_G_C,6_67330550_G_A,6_67347757_C_T,6_67354372_G_A,6_67359924_C_T,6_67361665_T_A
ENSSSCG00000003369	6_67050537_C_T,6_67198663_G_C,6_67198669_A_C,6_67199597_C_G,6_67199668_T_C,6_67199715_A_G,6_67199724_A_G,6_67199839_T_C,6_67200238_C_G,6_67230155_G_A,6_67230849_G_C,6_67231418_T_C,6_67233379_G_A,6_67233758_A_G,6_67244991_A_G,6_67263650_C_T,6_67263651_A_G,6_67264183_A_C,6_67264426_T_C,6_67278565_G_A,6_67287168_C_A,6_67287557_C_T,6_67295736_G_A,6_67296277_C_T,6_67305543_G_T,6_67308086_G_A,6_67321971_C_T,6_67323606_G_A,6_67331491_C_G,6_67340889_T_C,6_67376271_C_A,6_67412511_A_G,6_67416704_A_G,6_67416764_T_C,6_67416823_T_C,6_67416845_C_T,6_67416895_G_A,6_67417592_G_A,6_67417707_C_A,6_67417798_G_T,6_67418078_A_G,6_67418489_T_C,6_67418768_A_G,6_67419027_C_T,6_67419391_C_T,6_67419697_C_T,6_67420283_G_A,6_67420303_G_A,6_67420590_G_A,6_67423458_G_A,6_67423917_G_A,6_67423945_G_A,6_67427723_G_A,6_67427735_C_T,6_67428053_G_A,6_67434162_G_T,6_67435287_C_T,6_67445383_G_C,6_67447205_T_C,6_67447524_G_C,6_67447529_G_A,6_67460689_A_G,6_67461808_G_A,6_67464537_G_C,6_67466281_C_T,6_67470432_A_C,6_67471428_C_T,6_67471568_A_G,6_67471841_C_T,6_67472037_T_G,6_67472212_T_C,6_67472326_T_C,6_67472421_T_C,6_67472654_A_G,6_67472809_C_G,6_67528900_T_C,6_67529017_C_A,6_67529117_C_T,6_67530086_G_A,6_67530335_G_A,6_67530738_G_A,6_67550953_T_G,6_67578819_T_C,6_67605344_C_G,6_67615566_C_T,6_67615789_C_T,6_67620497_A_G,6_67620519_C_A,6_67627296_G_A,6_67629195_A_T,6_67653274_C_T,6_67680866_G_A,6_67728947_C_A,6_67729107_T_C,6_67729166_T_C,6_67730956_T_G,6_67756592_T_C,6_67758312_G_A,6_67763478_T_C,6_67783064_C_G,6_67790727_T_G,6_67862002_T_C,6_67863164_A_G
ENSSSCG00000003377	6_66911387_C_T,6_66983743_A_G,6_67012595_T_G,6_67074665_G_A,6_67074926_T_C,6_67080048_A_G,6_67080664_G_C,6_67080826_C_T,6_67111853_A_G,6_67112080_T_C,6_67123995_C_T,6_67149944_T_A,6_67150055_G_A,6_67150056_T_A,6_67156343_A_C,6_67165743_A_G,6_67167310_A_G,6_67177794_C_T,6_67183785_A_G,6_67184563_C_T,6_67186658_C_A,6_67187258_A_G,6_67188037_A_G,6_67188039_A_G,6_67188053_C_T,6_67199724_A_G,6_67209062_C_A,6_67209125_T_A,6_67209228_A_G,6_67209315_T_C,6_67213880_C_T,6_67219720_A_G,6_67222086_C_T,6_67229441_C_T,6_67232531_A_C,6_67232634_C_T,6_67233320_G_C,6_67244991_A_G,6_67263650_C_T,6_67263651_A_G,6_67264032_A_G,6_67264064_G_A,6_67264183_A_C,6_67273606_A_T,6_67273651_G_C,6_67275312_C_T,6_67278069_G_A,6_67278499_T_C,6_67279127_C_G,6_67279397_C_T,6_67279854_G_C,6_67280364_C_T,6_67280506_A_G,6_67287168_C_A,6_67287557_C_T,6_67303690_C_T
ENSSSCG00000003382	6_66802109_C_G,6_66802444_A_G,6_66816228_G_T,6_66816535_A_G,6_66817470_A_G,6_66817507_A_G,6_66817647_G_A,6_66835282_A_C,6_66835575_C_A,6_66853082_C_T,6_66855916_A_G,6_66908349_A_T,6_66911387_C_T,6_66911856_T_C,6_66928577_A_G,6_66928728_T_A,6_66952621_C_T,6_66953910_G_A,6_66956053_G_A,6_66956255_G_A,6_66956280_C_T,6_66956563_G_C,6_66970085_G_A,6_66970565_C_G,6_66972413_G_A,6_66972441_A_G,6_66972493_G_A,6_66972506_G_T,6_66972931_G_A,6_66972974_T_C,6_66974253_A_G,6_66983299_C_A,6_66983300_G_C,6_66983743_A_G,6_66984160_A_G,6_66998886_T_C,6_67001625_G_A,6_67012595_T_G,6_67024390_A_G,6_67024650_A_C,6_67037619_A_G,6_67037756_A_T,6_67038014_A_C,6_67038219_G_A,6_67038990_G_A,6_67039389_T_C,6_67039411_T_G,6_67039677_G_A,6_67040362_A_C,6_67040575_A_G,6_67040793_A_G,6_67050472_C_T,6_67050537_C_T,6_67050577_A_G,6_67050579_G_T,6_67050597_C_A,6_67050655_A_G,6_67050715_G_A,6_67053075_C_T,6_67053179_C_T,6_67053350_C_T,6_67053810_A_G,6_67054161_C_G,6_67054230_C_T,6_67054927_A_G,6_67055031_A_G,6_67055079_G_A,6_67055162_A_G,6_67060768_C_T,6_67061367_A_G,6_67074665_G_A,6_67074926_T_C,6_67079941_T_C,6_67080048_A_G,6_67080346_A_G,6_67080385_C_T,6_67080410_G_C,6_67080664_G_C,6_67080826_C_T,6_67086232_C_A,6_67086311_A_C,6_67087689_T_C,6_67089750_T_C,6_67106347_T_C,6_67106475_G_T,6_67106602_C_G,6_67107100_T_C,6_67107640_C_T,6_67107748_A_C,6_67107858_C_T,6_67107993_G_A,6_67108075_G_A,6_67108464_C_T,6_67108655_A_G,6_67111853_A_G,6_67112080_T_C,6_67112972_A_G,6_67113172_G_A,6_67116755_C_T,6_67116830_G_A,6_67117655_A_G,6_67117695_C_G,6_67123995_C_T,6_67125478_T_G,6_67132216_T_C,6_67136485_G_C,6_67138243_T_G,6_67139399_C_G,6_67144618_G_A,6_67145016_T_C,6_67145299_C_T,6_67145504_A_G,6_67148905_C_T,6_67149618_C_T,6_67149715_T_C,6_67149944_T_A,6_67150045_C_A,6_67150055_G_A,6_67150056_T_A,6_67150342_G_T,6_67153214_A_C,6_67156049_G_A,6_67156343_A_C,6_67156798_A_G,6_67159324_T_C,6_67159594_T_A,6_67159639_T_C,6_67159835_T_C,6_67159934_G_A,6_67161618_G_A,6_67162350_T_C,6_67162698_C_T,6_67163033_T_G,6_67163266_C_T,6_67163373_C_T,6_67163519_A_C,6_67165743_A_G,6_67165758_A_G,6_67165895_T_C,6_67165936_A_C,6_67166659_G_A,6_67166812_A_T,6_67167310_A_G,6_67167487_G_A,6_67167602_T_C,6_67167718_C_T,6_67167854_T_C,6_67168022_A_G,6_67174055_G_A,6_67174173_C_T,6_67174309_G_A,6_67176562_A_T,6_67176760_T_C,6_67176929_T_C,6_67176998_G_A,6_67177626_T_C,6_67177641_G_A,6_67177794_C_T,6_67177795_T_C,6_67177974_A_G,6_67180497_G_A,6_67183533_G_A,6_67183571_T_C,6_67183693_A_G,6_67183785_A_G,6_67184204_T_C,6_67184249_A_G,6_67184446_G_A,6_67184507_T_C,6_67184563_C_T,6_67184600_G_C,6_67184638_G_T,6_67184677_G_A,6_67186365_T_C,6_67186658_C_A,6_67187258_A_G,6_67187460_C_T,6_67187475_A_G,6_67187698_T_C,6_67188037_A_G,6_67188039_A_G,6_67188053_C_T,6_67198663_G_C,6_67198669_A_C,6_67199395_G_A,6_67199597_C_G,6_67199668_T_C,6_67199715_A_G,6_67199724_A_G,6_67199839_T_C,6_67200238_C_G,6_67209062_C_A,6_67209125_T_A,6_67209228_A_G,6_67209315_T_C,6_67212259_C_G,6_67212312_C_T,6_67213732_A_C,6_67213774_C_T,6_67213822_A_G,6_67213880_C_T,6_67214109_C_T,6_67219109_G_A,6_67219173_G_A,6_67219619_A_G,6_67219684_A_G,6_67219688_G_A,6_67219720_A_G,6_67219786_C_T,6_67219855_T_C,6_67219927_A_G,6_67219944_G_A,6_67219990_A_G,6_67220199_G_T,6_67220286_A_G,6_67220333_T_C,6_67220915_C_T,6_67220921_A_C,6_67220950_G_A,6_67221005_T_C,6_67221048_T_G,6_67221144_T_C,6_67221251_C_G,6_67221312_G_A,6_67221427_C_T,6_67221428_A_G,6_67221603_C_T,6_67221730_T_C,6_67221770_G_T,6_67222086_C_T,6_67222387_C_T,6_67222546_T_C,6_67222836_C_T,6_67222934_G_A,6_67227951_A_G,6_67228102_G_A,6_67228719_G_A,6_67229139_T_A,6_67229262_C_G,6_67229441_C_T,6_67229930_A_C,6_67230111_A_T,6_67230128_A_C,6_67230155_G_A,6_67230461_T_C,6_67230849_G_C,6_67230880_T_C,6_67231229_C_T,6_67231244_C_T,6_67231418_T_C,6_67232171_T_C,6_67232263_G_A,6_67232375_T_C,6_67232531_A_C,6_67232563_G_A,6_67232634_C_T,6_67232757_G_A,6_67232784_T_C,6_67232847_A_G,6_67233320_G_C,6_67233379_G_A,6_67233689_A_C,6_67233732_C_T,6_67233758_A_G,6_67234517_A_G,6_67238480_A_G,6_67244825_C_T,6_67244858_G_A,6_67244991_A_G,6_67253180_C_T,6_67253754_G_A,6_67254286_C_T,6_67254311_G_C,6_67263650_C_T,6_67263651_A_G,6_67264032_A_G,6_67264064_G_A,6_67264183_A_C,6_67264426_T_C,6_67267670_G_C,6_67273512_C_T,6_67273606_A_T,6_67273651_G_C,6_67275312_C_T,6_67278069_G_A,6_67278074_T_C,6_67278499_T_C,6_67278506_C_T,6_67278554_A_G,6_67278565_G_A,6_67278640_A_G,6_67279127_C_G,6_67279397_C_T,6_67279854_G_C,6_67280364_C_T,6_67280452_G_A,6_67280506_A_G,6_67280572_T_C,6_67282513_A_G,6_67282604_G_A,6_67282703_G_A,6_67282779_G_C,6_67282909_A_G,6_67283158_A_G,6_67283265_C_G,6_67283447_C_A,6_67283596_G_A,6_67283663_G_C,6_67283694_G_C,6_67283793_C_T,6_67284140_A_G,6_67284463_C_G,6_67284584_A_G,6_67284730_A_G,6_67287168_C_A,6_67287557_C_T,6_67287660_C_T,6_67288336_T_C,6_67295736_G_A,6_67295908_A_C,6_67296277_C_T,6_67296698_T_C,6_67298061_T_C,6_67301645_C_A,6_67301668_G_A,6_67301889_T_C,6_67302214_C_T,6_67302363_A_G,6_67303690_C_T,6_67304544_G_A,6_67305543_G_T,6_67307458_G_A,6_67308086_G_A,6_67310358_A_G,6_67311383_A_G,6_67312048_G_T,6_67317830_T_C,6_67321642_T_C,6_67321818_T_C,6_67321904_C_T,6_67321971_C_T,6_67322145_C_T,6_67322191_C_T,6_67322467_G_A,6_67323442_A_G,6_67323606_G_A,6_67329917_C_T,6_67330143_C_T,6_67330773_A_G,6_67330864_C_T,6_67331133_T_C,6_67331491_C_G,6_67332916_G_A,6_67332974_A_G,6_67340889_T_C,6_67341448_C_T,6_67341584_T_G,6_67342384_G_A,6_67342934_C_T,6_67345430_T_C,6_67345842_G_A,6_67345920_G_A,6_67346000_T_A,6_67351466_C_T,6_67352508_A_C,6_67352945_C_T,6_67353794_A_G,6_67354850_G_A,6_67355277_G_A,6_67359845_T_C,6_67359981_A_C,6_67360485_A_G,6_67360567_T_C,6_67360579_T_C,6_67361130_C_T,6_67361265_T_C,6_67365699_T_C,6_67365987_A_G,6_67369356_T_C,6_67370081_G_A,6_67372672_A_G,6_67372802_C_T,6_67373082_A_G,6_67373251_A_G,6_67373725_C_T,6_67373813_G_A,6_67374037_C_G,6_67374679_G_A,6_67376443_G_C,6_67376726_A_G,6_67381769_T_C,6_67395554_A_G,6_67396647_G_T,6_67397775_C_A,6_67404869_A_G,6_67410430_C_A,6_67410483_T_C,6_67411774_A_G,6_67412511_A_G,6_67412996_C_A,6_67413025_G_A,6_67413303_G_A,6_67413368_A_G,6_67413763_T_C,6_67416704_A_G,6_67416723_T_G,6_67416764_T_C,6_67416823_T_C,6_67416845_C_T,6_67416895_G_A,6_67417592_G_A,6_67417707_C_A,6_67417798_G_T,6_67418078_A_G,6_67418165_A_G,6_67418409_G_A,6_67418489_T_C,6_67418768_A_G,6_67419027_C_T,6_67419391_C_T,6_67419513_G_A,6_67419697_C_T,6_67419769_G_A,6_67420283_G_A,6_67420303_G_A,6_67420417_A_G,6_67420590_G_A,6_67421560_A_G,6_67421661_T_C,6_67421794_C_G,6_67423458_G_A,6_67423917_G_A,6_67423945_G_A,6_67427723_G_A,6_67427735_C_T,6_67427825_T_C,6_67428053_G_A,6_67432413_G_T,6_67432491_G_A,6_67432725_A_T,6_67433001_C_T,6_67434162_G_T,6_67434815_T_G,6_67435287_C_T,6_67445383_G_C,6_67446041_C_T,6_67447205_T_C,6_67447283_A_G,6_67447524_G_C,6_67447529_G_A,6_67454576_C_T,6_67455892_C_A,6_67456051_C_G,6_67456096_C_T,6_67459591_C_T,6_67459852_C_T,6_67459875_G_A,6_67460120_G_C,6_67460174_G_C,6_67460407_G_C,6_67460689_A_G,6_67461641_A_G,6_67461808_G_A,6_67461854_G_T,6_67461895_C_T,6_67461898_T_C,6_67462066_G_T,6_67462116_A_C,6_67462128_G_A,6_67462442_C_T,6_67462711_A_G,6_67462809_T_C,6_67463047_C_T,6_67463191_A_G,6_67463450_A_G,6_67463601_C_T,6_67463942_A_G,6_67464410_G_T,6_67464537_G_C,6_67464688_A_G,6_67464958_G_A,6_67465140_T_C,6_67465856_A_G,6_67466281_C_T,6_67466482_T_C,6_67469763_T_C,6_67469775_G_A,6_67469776_A_T,6_67469790_T_C,6_67470027_G_A,6_67470115_T_C,6_67470148_G_A,6_67470432_A_C,6_67470571_G_A,6_67471428_C_T,6_67471568_A_G,6_67471841_C_T,6_67472037_T_G,6_67472212_T_C,6_67472326_T_C,6_67472421_T_C,6_67472654_A_G,6_67472809_C_G,6_67479761_C_T,6_67487864_G_A,6_67505992_G_A,6_67506014_A_T,6_67506182_T_C,6_67506550_T_C,6_67528900_T_C,6_67529017_C_A,6_67529117_C_T,6_67530086_G_A,6_67530335_G_A,6_67530738_G_A,6_67550133_C_T,6_67550182_C_T,6_67550421_A_G,6_67550467_C_T,6_67550953_T_G,6_67552412_T_G,6_67552822_T_G,6_67552943_T_C,6_67552972_G_A,6_67553014_T_C,6_67566895_C_T,6_67566911_G_A,6_67567625_T_C,6_67567665_T_G,6_67567866_G_A,6_67568097_A_C,6_67578819_T_C,6_67590087_C_G,6_67590211_C_T,6_67604573_T_C,6_67605344_C_G,6_67615309_G_A,6_67615566_C_T,6_67615789_C_T,6_67615908_T_G,6_67619515_A_T,6_67620497_A_G,6_67620519_C_A,6_67620938_T_C,6_67620939_G_A,6_67627152_A_G,6_67627296_G_A,6_67629195_A_T,6_67642737_G_A,6_67642739_C_T,6_67642775_T_A,6_67642824_A_G,6_67646892_G_A,6_67647067_T_G,6_67647095_C_A,6_67653114_A_G,6_67653219_A_C,6_67653231_T_C,6_67653274_C_T,6_67653982_A_G,6_67654122_G_C,6_67654262_T_C,6_67654483_T_C,6_67654555_T_C,6_67654603_A_G,6_67673110_G_A,6_67677102_A_G,6_67677263_A_T,6_67680348_A_G,6_67680392_T_C,6_67680866_G_A,6_67681040_C_T,6_67681266_T_C,6_67681514_T_C,6_67681523_G_A,6_67681541_T_C,6_67710091_A_C,6_67711513_G_A,6_67711770_G_T,6_67713297_G_A,6_67714594_A_G,6_67715092_A_G,6_67728946_T_C,6_67728947_C_A,6_67729107_T_C,6_67729166_T_C,6_67730866_C_T,6_67730956_T_G,6_67731077_G_A,6_67731089_G_A,6_67731624_G_A,6_67731704_T_C,6_67731773_C_T,6_67753465_C_A,6_67755757_T_C,6_67756592_T_C,6_67757139_G_A,6_67757489_G_A,6_67758312_G_A,6_67758477_C_A,6_67763478_T_C,6_67765756_C_T,6_67783064_C_G,6_67789792_C_T,6_67790727_T_G,6_67801371_T_C,6_67801384_G_A,6_67801385_G_A,6_67801434_T_C,6_67819656_G_A,6_67850690_C_T,6_67861789_G_A,6_67862002_T_C,6_67862112_G_C,6_67862133_C_T,6_67862357_G_A,6_67862386_C_T,6_67862462_G_A,6_67862467_A_G,6_67862515_A_G,6_67863164_A_G,6_68162099_C_T,6_68172971_G_T,6_68180997_C_T,6_68197077_C_T,6_68231009_A_G,6_68231368_C_A,6_68231593_G_C,6_68231795_G_A,6_68237547_A_G,6_68237602_T_C,6_68237989_C_T,6_68238280_A_G,6_68238502_T_C,6_68238752_A_G,6_68238913_G_A,6_68239008_A_G,6_68239158_A_G,6_68262631_G_T,6_68268702_T_C,6_68269057_C_T,6_68269192_G_A,6_68347725_C_A,6_68354416_C_T,6_68354871_G_A,6_68361350_G_T,6_68361611_G_A,6_68361669_C_T,6_68361825_C_T,6_68362628_T_C,6_68362719_A_G,6_68362834_A_G,6_68365136_C_A,6_68378677_G_A,6_68379442_C_G,6_68379786_A_C,6_68387996_T_C,6_68388342_G_A,6_68390126_A_G,6_68392360_G_A,6_68394546_G_A,6_68394650_A_G,6_68394666_C_T,6_68394673_G_A,6_68394817_G_A,6_68394877_C_T,6_68395112_G_C,6_68395202_A_G,6_68395264_C_T
ENSSSCG00000003383	6_66956255_G_A,6_67198663_G_C,6_67198669_A_C,6_67199597_C_G,6_67199668_T_C,6_67199715_A_G,6_67199724_A_G,6_67199839_T_C,6_67200238_C_G,6_67263650_C_T,6_67264183_A_C,6_67279127_C_G,6_67284140_A_G,6_67287557_C_T,6_67301238_G_A,6_67376443_G_C,6_67381769_T_C,6_67410483_T_C,6_67411774_A_G,6_67412511_A_G,6_67412996_C_A,6_67413368_A_G,6_67416704_A_G,6_67416764_T_C,6_67416823_T_C,6_67416845_C_T,6_67416895_G_A,6_67417592_G_A,6_67417707_C_A,6_67417798_G_T,6_67418078_A_G,6_67418489_T_C,6_67418768_A_G,6_67419027_C_T,6_67419391_C_T,6_67419697_C_T,6_67420283_G_A,6_67420303_G_A,6_67420590_G_A,6_67421794_C_G,6_67423458_G_A,6_67423917_G_A,6_67423945_G_A,6_67427723_G_A,6_67427735_C_T,6_67428053_G_A,6_67432725_A_T,6_67434162_G_T,6_67435287_C_T,6_67445383_G_C,6_67447205_T_C,6_67447283_A_G,6_67447524_G_C,6_67447529_G_A,6_67455892_C_A,6_67456096_C_T,6_67459591_C_T,6_67459875_G_A,6_67460120_G_C,6_67460174_G_C,6_67460407_G_C,6_67460689_A_G,6_67461641_A_G,6_67461808_G_A,6_67461854_G_T,6_67461895_C_T,6_67462066_G_T,6_67462116_A_C,6_67462128_G_A,6_67462442_C_T,6_67462809_T_C,6_67463047_C_T,6_67463601_C_T,6_67464537_G_C,6_67464958_G_A,6_67465140_T_C,6_67466281_C_T,6_67466482_T_C,6_67469763_T_C,6_67469775_G_A,6_67469776_A_T,6_67469790_T_C,6_67470027_G_A,6_67470115_T_C,6_67470148_G_A,6_67470432_A_C,6_67470571_G_A,6_67471428_C_T,6_67471841_C_T,6_67472037_T_G,6_67472212_T_C,6_67472326_T_C,6_67472421_T_C,6_67472654_A_G,6_67472809_C_G,6_67479761_C_T,6_67487864_G_A,6_67506550_T_C,6_67528900_T_C,6_67529017_C_A,6_67529117_C_T,6_67530086_G_A,6_67530335_G_A,6_67530738_G_A,6_67550133_C_T,6_67550467_C_T,6_67550953_T_G,6_67552412_T_G,6_67552822_T_G,6_67552943_T_C,6_67552972_G_A,6_67553014_T_C,6_67566895_C_T,6_67566911_G_A,6_67567625_T_C,6_67605344_C_G,6_67615309_G_A,6_67654603_A_G,6_67680348_A_G,6_67680392_T_C,6_67680866_G_A,6_67713297_G_A,6_67729166_T_C,6_67730956_T_G,6_67755757_T_C,6_67756592_T_C,6_67758312_G_A,6_67763478_T_C,6_67783064_C_G,6_67790727_T_G,6_67801371_T_C,6_67801434_T_C,6_67819656_G_A,6_67862002_T_C,6_67862515_A_G,6_67863164_A_G,6_68231009_A_G,6_68231593_G_C,6_68231795_G_A,6_68237547_A_G,6_68237602_T_C,6_68237989_C_T,6_68238280_A_G,6_68238502_T_C,6_68238752_A_G,6_68238913_G_A,6_68239008_A_G,6_68239158_A_G,6_68262631_G_T,6_68268702_T_C,6_68387996_T_C
ENSSSCG00000003384	6_67264032_A_G,6_67264064_G_A,6_67301383_C_T,6_67303518_G_A,6_67310734_C_T,6_67312048_G_T,6_67320513_G_A,6_67321754_C_G,6_67321925_T_C,6_67323158_C_T,6_67323269_G_A,6_67352945_C_T,6_67369666_C_T,6_67370121_C_T,6_67382041_C_T,6_67396379_A_G,6_67417362_C_T,6_67417705_C_T,6_67418025_C_T,6_67418458_C_A,6_67418469_G_A,6_67418484_A_T,6_67419264_C_A,6_67419458_T_C,6_67427496_T_C,6_67436131_C_T,6_67454798_G_T,6_67455615_C_A,6_67463151_A_G,6_67463236_G_A,6_67463602_G_A,6_67463692_G_A,6_67463744_G_A,6_67464735_C_T,6_67470432_A_C,6_67529017_C_A,6_67530335_G_A,6_67530738_G_A,6_67590211_C_T
ENSSSCG00000003393	6_68974074_T_C,6_68974143_C_T,6_68974201_C_T,6_68974411_T_C,6_68974443_T_C,6_68974458_T_C,6_68974469_G_A,6_68974503_C_G,6_68974559_C_G,6_68976709_G_C,6_68976895_G_A,6_68976997_A_G,6_68977557_G_A,6_68977952_G_A,6_68978007_C_T,6_68978009_C_T,6_68978073_C_T,6_68978270_C_T,6_68978535_C_T,6_68978676_G_A,6_68978851_T_C,6_68978966_C_A,6_68979145_G_C,6_68980177_T_C,6_68980373_T_C,6_68980662_C_A,6_68980706_C_T,6_68983978_G_A,6_68984221_T_C,6_68986322_A_G,6_68986689_A_G,6_68986802_T_C,6_68987464_A_G,6_68988091_C_G,6_68989514_C_T,6_68995141_T_C,6_68995404_C_T,6_68995536_T_C,6_68998098_T_C,6_68998312_G_C,6_68999679_T_G,6_69000107_G_A,6_69001721_T_C,6_69005299_G_A,6_69005440_G_A,6_69008134_C_T,6_69008300_A_T,6_69008892_G_C,6_69010272_C_T,6_69010322_T_C,6_69010475_A_G,6_69010953_G_C,6_69011070_C_T,6_69011115_A_G,6_69011120_T_A,6_69011186_G_C,6_69011484_T_C,6_69011868_C_T,6_69011937_C_G,6_69012983_T_G,6_69013554_A_G,6_69013974_A_C,6_69014194_C_G,6_69014307_T_C,6_69014334_T_C,6_69014554_T_C,6_69018049_G_A,6_69018361_T_C,6_69020877_G_A,6_69023497_T_C,6_69024027_G_A,6_69024367_G_A,6_69024512_G_A,6_69025898_G_C,6_69030986_A_G,6_69032769_C_T,6_69032778_C_T,6_69032821_T_C,6_69033012_T_C,6_69036204_C_T,6_69036755_A_G,6_69036906_A_T,6_69036962_G_A,6_69037499_G_A,6_69037513_G_C,6_69037676_A_G,6_69037734_C_T,6_69039991_C_T,6_69040018_C_T,6_69040056_G_A,6_69040355_G_A,6_69042153_G_A,6_69042165_A_G,6_69049437_T_C,6_69053935_C_T,6_69056058_A_G,6_69056294_G_A,6_69056302_C_T,6_69056324_T_C,6_69056589_A_G,6_69056642_T_G,6_69062807_G_A,6_69062953_T_C,6_69064376_G_A,6_69064510_A_T,6_69064746_C_T,6_69064765_G_A,6_69064816_A_G,6_69064924_T_G,6_69074629_G_A,6_69081648_A_G,6_69081658_T_C,6_69081930_C_T,6_69091102_C_G,6_69091356_G_A,6_69095628_T_C,6_69103971_T_G,6_69104292_G_A,6_69104342_C_T,6_69126956_A_T,6_69126996_G_A,6_69127117_C_T,6_69130973_C_T,6_69131505_C_T,6_69135427_G_C,6_69135770_A_G,6_69144937_G_A,6_69145728_G_A,6_69149563_G_A,6_69150520_C_G,6_69150792_T_A,6_69152953_A_G,6_69153409_G_A,6_69156508_C_T,6_69156921_C_T,6_69157448_C_T,6_69157499_C_T,6_69159615_G_A,6_69159616_G_C,6_69160387_G_A,6_69160805_G_A,6_69168102_T_C,6_69168901_G_A,6_69169163_T_C,6_69176977_G_A,6_69177282_T_C,6_69177450_G_A,6_69178845_C_G,6_69183257_T_A,6_69183738_T_C,6_69184105_C_T,6_69184139_G_T,6_69199626_G_A,6_69199684_T_C,6_69200474_C_T,6_69209497_T_C,6_69209629_G_A,6_69215798_C_T,6_69218129_A_G,6_69218218_T_C,6_69218568_A_G,6_69219564_A_G,6_69220234_A_G,6_69220251_G_A,6_69229109_G_A,6_69233700_G_A,6_69246603_G_A,6_69246983_C_A,6_69247123_T_G,6_69247668_G_A,6_69256222_A_G,6_69256447_T_G,6_69256588_C_A,6_69256851_G_C,6_69257037_C_G,6_69257382_T_C,6_69257450_C_T,6_69257924_A_C,6_69258752_G_T,6_69258866_A_T,6_69259481_C_T,6_69264169_C_T,6_69264348_T_C,6_69268342_C_G,6_69284251_T_C,6_69288963_C_T,6_69289078_C_A,6_69289125_A_G,6_69289244_T_C,6_69289415_A_T,6_69289889_C_T,6_69290005_T_C,6_69290142_C_T,6_69290214_C_T,6_69290283_A_G,6_69291261_C_T,6_69291293_T_C,6_69308584_T_G,6_69308789_C_T,6_69317219_T_C,6_69329644_C_T,6_69338860_C_T,6_69349265_A_G,6_69351382_G_A,6_69352032_C_T,6_69376103_T_A,6_69376208_G_A,6_69376306_T_C,6_69376462_G_A,6_69377218_T_C,6_69377555_G_T,6_69383082_C_T,6_69384301_T_C,6_69385061_T_C,6_69387822_T_C,6_69387922_C_T,6_69388181_C_T,6_69388774_A_G,6_69389323_T_C,6_69389325_C_A,6_69389509_G_T,6_69389824_A_G,6_69390163_G_A,6_69390290_G_A,6_69390389_C_T,6_69395509_T_C,6_69396021_A_G,6_69396206_C_T,6_69396469_C_T,6_69396597_A_G,6_69396619_C_T,6_69396865_C_T,6_69396969_A_T,6_69397045_T_G,6_69397241_A_G,6_69397457_C_A,6_69397499_A_G,6_69397555_A_T,6_69397958_A_G,6_69397981_G_A,6_69398116_T_C,6_69398179_G_A,6_69398196_C_T,6_69398244_A_G,6_69398313_T_A,6_69400809_T_C,6_69401366_G_A,6_69401387_C_T,6_69401994_T_C,6_69403105_A_G,6_69403189_T_C,6_69406898_T_C,6_69407242_A_G,6_69407247_A_G,6_69407612_A_G,6_69407666_G_A,6_69407675_C_T,6_69407687_C_T,6_69407962_A_G,6_69413105_T_C,6_69413160_C_T,6_69413176_A_G,6_69413328_C_T,6_69414199_C_T,6_69414296_G_A,6_69414299_A_G,6_69419087_T_C,6_69434307_A_G,6_69434388_G_A,6_69434630_C_T,6_69434934_A_C,6_69441998_C_T,6_69455310_G_C,6_69472128_T_G,6_69472150_T_C,6_69472462_T_C,6_69472463_G_A,6_69472471_G_T,6_69492014_G_A,6_69492139_C_T,6_69492344_A_C,6_69506395_T_C,6_69506481_G_A,6_69506484_C_T,6_69506547_T_C,6_69506668_T_C,6_69506743_T_A,6_69506757_A_G,6_69507333_C_T,6_69507712_T_C,6_69508485_C_T,6_69508598_G_T,6_69508610_C_G,6_69508695_A_G,6_69508740_A_G,6_69508749_T_A,6_69514633_A_G,6_69527471_T_C,6_69527524_C_G,6_69530925_A_G,6_69530926_G_T,6_69531410_A_G,6_69531937_A_G,6_69532840_A_G,6_69533080_T_C,6_69535164_A_C,6_69535588_A_G,6_69536937_C_A,6_69556242_C_T,6_69558336_G_A,6_69559617_G_A,6_69559838_C_T,6_69565246_G_A,6_69566075_T_C,6_69566500_A_C,6_69566510_A_G,6_69566550_C_T,6_69566616_A_G,6_69567197_C_T,6_69571066_T_G,6_69572302_A_C,6_69573341_A_G,6_69586093_T_C,6_69586235_G_A,6_69587393_T_C,6_69587413_G_A,6_69588602_G_C,6_69595405_A_G,6_69596284_A_G,6_69596307_C_T,6_69596428_T_C,6_69596479_T_C,6_69601488_G_T,6_69603582_C_T,6_69605276_C_T,6_69605413_C_T,6_69611306_A_G,6_69611882_C_G,6_69622619_G_A,6_69623018_G_A,6_69626893_C_G,6_69628017_G_A,6_69633030_G_A,6_69635714_C_A,6_69636544_C_T,6_69637055_G_T,6_69644758_G_A,6_69645310_C_T,6_69645395_G_A,6_69664411_A_G,6_69666530_C_T,6_69667081_A_G,6_69673320_A_G,6_69700860_A_G,6_69704064_C_T,6_69704129_T_C,6_69707231_T_C,6_69707570_T_C,6_69707597_A_T,6_69713241_G_A,6_69714419_T_C,6_69715774_A_G,6_69721259_G_A,6_69721880_T_C,6_69734314_A_G,6_69734431_T_C,6_69735400_C_T,6_69735453_T_A,6_69735522_C_T,6_69735660_A_G,6_69736093_G_A,6_69737085_C_T,6_69737365_C_T,6_69737387_G_T,6_69737495_A_G,6_69742375_C_T,6_69742780_A_G,6_69743014_A_T,6_69743249_C_T,6_69744126_A_G,6_69744150_C_T,6_69746578_A_G,6_69746837_G_A,6_69747043_T_C,6_69747446_T_G,6_69751228_C_G,6_69751300_A_G,6_69752176_G_C,6_69752476_C_T,6_69757303_C_A,6_69757481_A_G,6_69757783_A_G,6_69765259_T_C,6_69769258_C_G,6_69774662_G_A,6_69780949_C_T,6_69780992_T_G,6_69781507_G_A,6_69781552_A_G,6_69789704_C_T,6_69791937_C_T,6_69792688_C_A,6_69792836_A_C,6_69793810_G_A,6_69800921_G_A,6_69811124_T_C,6_69817958_C_T,6_69828018_G_A,6_69828318_C_G,6_69837777_C_A,6_69857146_A_G,6_69858010_G_A,6_69858118_C_T,6_69858588_T_C,6_69863257_T_C,6_69863271_C_T,6_69863786_C_T,6_69867054_C_T,6_69867243_C_T,6_69867535_T_C,6_69871542_A_G,6_69872005_A_T,6_69879722_C_T,6_69882939_C_T,6_69885550_G_A,6_69885735_C_T,6_69885876_C_T,6_69885920_G_A,6_69886016_G_A,6_69889063_G_T,6_69889086_T_C,6_69889089_G_A,6_69889156_T_C,6_69889184_C_T,6_69889276_C_T,6_69889317_C_T,6_69889442_C_A,6_69889574_G_A,6_69889618_C_A,6_69889626_C_A,6_69889628_C_A,6_69889701_T_G,6_69889758_T_C,6_69889876_T_C,6_69890161_T_G,6_69890179_G_A,6_69890245_A_G,6_69890538_A_G,6_69892179_T_C,6_69892180_G_C,6_69892206_A_G,6_69892214_A_G,6_69892314_G_A,6_69892344_A_G,6_69892462_C_A,6_69892646_T_C,6_69893294_C_T,6_69893397_G_T,6_69896666_A_G,6_69897515_T_C,6_69897634_C_G,6_69898163_G_C,6_69898742_C_T,6_69900377_G_T,6_69904855_C_T,6_69905264_C_A,6_69905278_G_A,6_69905284_T_A,6_69907241_A_T,6_69907268_A_C,6_69907293_A_G,6_69907623_C_T,6_69907740_T_A,6_69908265_T_C,6_69908272_A_C,6_69910096_C_T,6_69910224_C_G,6_69910234_A_C,6_69910524_A_G,6_69910712_T_C,6_69912462_T_C,6_69912566_G_A,6_69912624_C_T,6_69912683_G_A,6_69913025_G_A,6_69913124_T_A,6_69913247_C_T,6_69913536_G_A,6_69914075_G_A,6_69914233_C_T,6_69928701_T_C,6_69928730_T_A,6_69928934_C_T,6_69928999_C_T,6_69929374_G_A,6_69929409_T_C,6_69929559_A_G,6_69929632_T_C,6_69929709_G_A,6_69932459_T_G,6_69934678_T_C,6_69942713_A_G,6_69943201_A_G,6_69943922_A_G,6_69943949_G_C,6_69944256_A_G,6_69944501_A_G,6_69944895_T_C,6_69945513_T_A,6_69955526_G_A,6_69963420_G_C,6_69963815_G_A,6_69964997_C_T,6_69966626_G_A,6_69966641_G_C,6_69967030_G_T,6_69968347_C_T,6_69976083_T_C,6_69976329_G_A,6_69979557_A_G,6_69979560_A_C,6_69986489_C_T,6_69987434_C_A,6_69987562_G_A,6_69989269_G_T,6_69989569_G_C,6_69992244_C_G,6_69993519_C_T,6_69993621_G_A,6_69993675_A_T,6_69993743_C_T,6_69996331_G_A,6_69996437_A_G,6_69997124_C_T,6_69998596_G_A,6_69998723_T_C,6_69999192_T_C,6_69999295_T_C,6_70001475_C_G,6_70001536_A_G,6_70002550_G_A,6_70004973_G_A,6_70005017_G_A,6_70005081_T_C,6_70012395_C_T,6_70012498_C_A,6_70012775_C_T,6_70013855_G_A,6_70013918_G_A,6_70013926_G_A,6_70014143_T_G,6_70023802_G_A,6_70024223_C_T,6_70025816_T_C,6_70026011_A_G,6_70026987_C_T,6_70027748_C_T,6_70029141_T_C,6_70029639_C_T,6_70029745_C_T,6_70029781_T_C,6_70040113_G_A,6_70040330_A_G,6_70046368_C_T,6_70046453_G_A,6_70046479_C_G,6_70046657_C_G,6_70046686_A_G,6_70046707_G_C,6_70046846_T_C,6_70046997_G_A,6_70047105_G_T,6_70047202_A_G,6_70047327_C_G,6_70047386_T_G,6_70047399_A_C,6_70047400_C_T,6_70047893_T_G,6_70048035_G_A,6_70048146_C_G,6_70048423_T_A,6_70048572_C_T,6_70048792_T_G,6_70048855_G_T,6_70049066_G_A,6_70075046_G_T,6_70075047_T_C,6_70075057_G_A,6_70075181_A_G,6_70076559_C_T,6_70077496_C_T,6_70080379_T_C,6_70082009_A_G,6_70086014_A_G,6_70086040_T_C,6_70086078_T_C,6_70086117_T_C,6_70086150_C_T,6_70086171_C_G,6_70086186_A_T,6_70086204_C_G,6_70111380_G_A,6_70111951_C_T,6_70112878_C_A,6_70115505_A_G,6_70133654_T_C,6_70141329_T_C,6_70142336_C_T,6_70142491_T_C,6_70150269_A_G,6_70164160_T_G,6_70164429_C_T,6_70164852_C_T,6_70165794_G_A,6_70166689_G_A,6_70166815_C_T,6_70166852_G_A,6_70166868_C_T,6_70171569_C_T,6_70171824_A_T,6_70172198_A_G,6_70172392_G_A,6_70172464_T_C,6_70172747_G_C,6_70172972_A_G,6_70173082_C_T,6_70173462_C_T,6_70174142_T_C,6_70179713_A_G,6_70179816_C_G,6_70183720_G_T,6_70183723_T_C,6_70187184_G_A,6_70187318_C_T,6_70188378_C_T,6_70188436_A_G,6_70188823_T_C,6_70189171_A_G,6_70189572_T_C,6_70189864_G_A,6_70190369_C_A,6_70190711_A_G,6_70194850_A_T,6_70194862_A_G,6_70195051_C_T,6_70195090_T_C,6_70195224_T_C,6_70195245_G_A,6_70195290_G_A,6_70195447_C_T,6_70195450_A_G,6_70195554_G_A,6_70195766_C_T,6_70195878_G_A,6_70195914_G_A,6_70195962_G_A,6_70196013_G_T,6_70196193_G_A,6_70196690_C_T,6_70196698_C_T,6_70199533_T_C,6_70199724_C_T,6_70199735_T_C,6_70199757_A_G,6_70199995_G_C,6_70200055_C_T,6_70202739_C_T,6_70202991_A_C,6_70203882_T_C,6_70205922_C_T,6_70208168_C_T,6_70209053_T_C,6_70209312_C_A,6_70210040_G_A,6_70218903_T_C,6_70218917_T_C,6_70219089_C_T,6_70219135_C_T,6_70222838_C_A,6_70222895_C_T,6_70223027_C_T,6_70223044_A_C,6_70223203_A_C,6_70223233_G_A,6_70223426_A_T,6_70223532_C_T,6_70223638_G_A,6_70223663_C_A,6_70224274_A_G,6_70225506_A_G,6_70225543_T_C,6_70225587_G_T,6_70225734_C_T,6_70225735_A_G,6_70225781_T_C,6_70232686_C_T,6_70233130_C_T,6_70236115_A_C,6_70270528_G_A,6_70270656_A_G,6_70270996_G_T,6_70271229_C_G,6_70271397_C_A,6_70271911_G_C,6_70272014_A_G,6_70272752_C_T,6_70273597_G_A,6_70274023_G_C,6_70274035_A_G,6_70274973_C_T,6_70305727_G_A,6_70305910_T_C,6_70306027_C_T,6_70306031_G_A,6_70306178_C_G,6_70306236_T_C,6_70306244_A_G,6_70306272_T_C,6_70306313_T_G,6_70306416_C_T,6_70306600_A_G,6_70306632_C_G,6_70307692_C_T,6_70307829_T_A,6_70307830_C_T,6_70308055_G_A,6_70308127_A_G,6_70312956_G_A,6_70313133_C_A,6_70313376_C_T,6_70313511_T_C,6_70313595_T_C,6_70313635_G_C,6_70313774_T_A,6_70313787_A_G,6_70314048_G_A,6_70314059_T_G,6_70314078_T_C,6_70345012_C_T,6_70346068_C_G,6_70369335_C_A,6_70375069_G_A,6_70375323_T_C,6_70375618_G_A,6_70378329_C_T,6_70378410_G_A,6_70378529_T_C,6_70378567_G_A,6_70378690_A_G,6_70378817_C_T,6_70378916_C_G,6_70378991_T_C,6_70379067_A_G,6_70379076_G_A,6_70379087_C_T,6_70379130_C_T,6_70379131_T_C,6_70379140_A_C,6_70379704_A_G,6_70379731_A_G,6_70380645_A_G,6_70382878_A_C,6_70385083_G_A,6_70385209_C_T,6_70385392_G_A,6_70386251_T_G,6_70386398_G_A,6_70386770_A_G,6_70386825_T_C,6_70387464_G_C,6_70387837_T_C,6_70388030_A_C,6_70388116_A_G,6_70388421_G_A,6_70410119_T_C,6_70410189_A_G,6_70410405_T_C,6_70410427_G_A,6_70410463_G_T,6_70410511_G_A,6_70410533_G_C,6_70410546_G_A,6_70410568_C_T,6_70410596_G_A,6_70412018_G_A,6_70422557_A_G,6_70434819_G_C,6_70434862_A_G,6_70434866_C_G,6_70439946_G_A,6_70439991_G_A,6_70440148_A_G,6_70440210_A_G,6_70440320_A_C,6_70440387_C_A,6_70440432_T_C,6_70440496_C_T,6_70440959_G_A,6_70441980_C_A,6_70442260_A_G,6_70442320_C_T,6_70442389_A_G,6_70446016_T_G,6_70446523_G_A,6_70447143_G_A,6_70447546_T_C,6_70447617_G_A,6_70447839_A_G,6_70447859_T_C,6_70448346_T_C,6_70448547_A_G,6_70448858_C_T,6_70449226_C_T,6_70449328_A_G,6_70449948_C_T,6_70464670_A_G,6_70487042_G_A,6_70487091_C_T,6_70487300_G_A,6_70487351_G_T,6_70487468_G_T,6_70487525_T_G,6_70487548_A_G,6_70487709_T_C,6_70487741_G_A,6_70487747_C_T,6_70487837_C_G,6_70487894_T_C,6_70487919_C_T,6_70488030_C_T,6_70488047_T_C,6_70488277_T_C,6_70488431_T_C,6_70488455_T_C,6_70488625_G_A,6_70495002_C_A,6_70495096_C_A,6_70495169_A_C,6_70495220_A_C,6_70495430_C_G,6_70496858_T_C,6_70497028_G_A,6_70497353_A_G,6_70504791_C_T,6_70505136_T_C,6_70505487_G_A,6_70506506_G_A,6_70506701_T_A,6_70506898_A_G,6_70507097_C_A,6_70507251_A_G,6_70507746_A_G,6_70510457_T_C,6_70510474_A_G,6_70516709_C_T,6_70516711_C_T,6_70516860_G_A,6_70517653_T_A,6_70517991_C_T,6_70518311_A_G,6_70518969_G_A,6_70520770_C_T,6_70522819_G_A,6_70524455_C_T,6_70524626_T_C,6_70524843_A_G,6_70525136_G_A,6_70525231_G_T,6_70525629_C_A,6_70525839_C_T,6_70525880_C_T,6_70525895_C_T,6_70525991_C_T,6_70526238_G_T,6_70528131_A_T,6_70528151_G_C,6_70528177_C_T,6_70528546_A_G,6_70528856_T_C,6_70529170_C_T,6_70529230_A_G,6_70533932_A_G,6_70534185_A_G,6_70534293_T_A,6_70535482_G_T,6_70540144_A_G,6_70540610_C_T,6_70540687_A_G,6_70540832_A_G,6_70540859_G_A,6_70543670_A_G,6_70543691_C_T,6_70544395_T_G,6_70544568_G_A,6_70544625_G_A,6_70544993_A_G,6_70545118_C_T,6_70548336_C_T,6_70548449_T_C,6_70548557_C_T,6_70548734_C_T,6_70548815_G_C,6_70548955_A_G,6_70550737_C_T,6_70555825_G_A,6_70556106_G_A,6_70560486_T_C,6_70560522_C_T,6_70560880_C_G,6_70561126_A_G,6_70561752_G_A,6_70565795_C_A,6_70568217_A_T,6_70568438_C_T,6_70568505_G_A,6_70569189_G_C,6_70569294_T_G,6_70569370_A_G,6_70571982_C_G,6_70571989_G_T,6_70572092_T_C,6_70574021_A_G,6_70575300_T_C,6_70581949_C_T,6_70586763_G_C,6_70588697_T_C,6_70588698_G_T,6_70594360_A_C,6_70600213_G_C,6_70625033_A_G,6_70666213_A_G,6_70666722_C_T,6_70667782_A_G,6_70682737_G_A,6_70682822_T_C,6_70683198_T_C,6_70683223_C_T,6_70683285_G_C,6_70687177_T_G,6_70687217_G_A,6_70687232_A_G,6_70687304_C_T,6_70687306_C_G,6_70687316_A_G,6_70687322_G_A,6_70687338_C_T,6_70687346_C_T,6_70687347_T_G,6_70687356_C_T,6_70687361_G_A,6_70687397_A_G,6_70687419_C_T,6_70687600_C_T,6_70687627_C_T,6_70687633_G_A,6_70687638_A_G,6_70687690_C_T,6_70687723_A_C,6_70687758_C_G,6_70687796_G_C,6_70687822_T_C,6_70689142_T_G,6_70689152_C_A,6_70689158_C_T,6_70689290_C_T,6_70691816_A_G,6_70692295_A_G,6_70692901_G_A,6_70693178_C_T,6_70693461_A_G,6_70694890_G_A,6_70695570_C_T,6_70696070_T_C,6_70699526_A_C,6_70699589_G_A,6_70699605_G_T,6_70701093_G_A,6_70701098_G_T,6_70701324_T_A,6_70702348_T_C,6_70702507_G_A,6_70716573_C_T,6_70723776_C_T,6_70724031_T_C,6_70724114_G_A,6_70724272_T_C,6_70724447_T_C,6_70735849_C_T,6_70736332_C_A,6_70737628_C_A,6_70765681_T_C,6_70766092_T_C,6_70782351_T_C,6_70782359_A_G,6_70810670_C_T,6_70840622_C_T,6_70843768_C_T,6_70844689_A_C,6_70846926_C_T,6_70847086_C_T,6_70847854_C_T,6_70848158_C_T,6_70863639_G_A,6_70865266_G_A,6_70873410_G_A,6_70874145_T_C,6_70874945_A_C,6_70878824_A_G,6_70881111_C_A,6_70881192_A_T,6_70886595_T_A,6_70887205_G_A,6_70887501_C_T,6_70887783_G_A,6_70887983_G_A,6_70888409_G_A,6_70888746_C_A,6_70889323_G_A,6_70891994_G_T,6_70892857_A_G,6_70893027_T_C,6_70893359_G_A,6_70894135_G_A,6_70894141_A_G,6_70901283_A_G,6_70902778_T_C,6_70903416_A_C,6_70905029_T_C,6_70905780_G_A,6_70906138_A_G,6_70913342_C_T,6_70913557_G_A,6_70914025_T_C,6_70914073_T_C,6_70914703_C_T,6_70918504_C_T,6_70919349_C_G,6_70919389_A_G,6_70920151_C_A,6_70920452_C_T,6_70921626_G_C,6_70924135_C_A,6_70925114_A_T,6_70926778_T_C,6_70927185_T_C,6_70927234_G_A,6_70927786_A_G,6_70927988_C_T,6_70929819_T_C,6_70933481_T_A,6_70934695_T_C,6_70934884_T_C,6_70934981_T_C,6_70935088_G_T,6_70935491_A_G,6_70938860_A_G,6_70938883_G_C,6_70938943_C_A,6_70940785_G_A,6_70941275_C_T,6_70941460_G_C,6_70941935_C_T,6_70942234_G_A,6_70942242_A_G,6_70942292_T_C,6_70942620_C_A,6_70942828_A_G,6_70942839_A_G,6_70942882_G_T,6_70942886_A_G,6_70942889_T_C,6_70942952_C_T,6_70943304_T_C,6_70944667_T_C,6_70944737_C_A,6_70944949_T_C,6_70945104_G_A,6_70945105_C_T,6_70945303_C_A,6_70945419_G_A,6_70949914_C_T,6_70951119_C_G,6_70951182_T_C,6_70954979_C_T,6_70955410_T_C,6_70955429_A_G,6_70955469_G_A,6_70955489_G_C,6_70955496_A_G,6_70955562_A_G,6_70955632_T_A,6_70955676_G_A,6_70955711_G_A,6_70955712_A_T,6_70956862_G_A,6_70956868_T_C,6_70962043_G_A,6_70962393_G_A,6_70964262_C_A,6_70964597_C_T,6_70965571_C_T
ENSSSCG00000003395	6_70077941_T_C,6_70078317_A_G,6_70189285_T_C,6_70190270_A_T,6_70241846_G_A,6_70411310_G_A,6_70441488_G_A,6_70441610_G_A,6_70441684_T_C,6_70524380_C_T,6_70857502_C_T,6_70903044_A_C,6_70904895_A_G,6_70905013_C_T,6_70905812_C_G,6_70905937_A_G
ENSSSCG00000003396	6_69879722_C_T,6_70111951_C_T,6_70165794_G_A,6_70183723_T_C,6_70189864_G_A,6_70194850_A_T,6_70194862_A_G,6_70195051_C_T,6_70195090_T_C,6_70195245_G_A,6_70195290_G_A,6_70195554_G_A,6_70195878_G_A,6_70195914_G_A,6_70196193_G_A,6_70199995_G_C,6_70202739_C_T,6_70205922_C_T,6_70208168_C_T,6_70209053_T_C,6_70209312_C_A,6_70210040_G_A,6_70218903_T_C,6_70219089_C_T,6_70219135_C_T,6_70222895_C_T,6_70223027_C_T,6_70223233_G_A,6_70223638_G_A,6_70223663_C_A,6_70225506_A_G,6_70225543_T_C,6_70225587_G_T,6_70225734_C_T,6_70225735_A_G,6_70233130_C_T,6_70236115_A_C,6_70270528_G_A,6_70270996_G_T,6_70271229_C_G,6_70271397_C_A,6_70271911_G_C,6_70272014_A_G,6_70272752_C_T,6_70273597_G_A,6_70274023_G_C,6_70274035_A_G,6_70274973_C_T,6_70305727_G_A,6_70305910_T_C,6_70306031_G_A,6_70306244_A_G,6_70307692_C_T,6_70307829_T_A,6_70307830_C_T,6_70308055_G_A,6_70312956_G_A,6_70313595_T_C,6_70313635_G_C,6_70313774_T_A,6_70314048_G_A,6_70314059_T_G,6_70345012_C_T,6_70346068_C_G,6_70369335_C_A,6_70375618_G_A,6_70378329_C_T,6_70378410_G_A,6_70378567_G_A,6_70378690_A_G,6_70378817_C_T,6_70378916_C_G,6_70378991_T_C,6_70379076_G_A,6_70379087_C_T,6_70379130_C_T,6_70379131_T_C,6_70379140_A_C,6_70385392_G_A,6_70386770_A_G,6_70412018_G_A,6_70439946_G_A,6_70440148_A_G,6_70440210_A_G,6_70440320_A_C,6_70440432_T_C,6_70440496_C_T,6_70440959_G_A,6_70442260_A_G,6_70442320_C_T,6_70442389_A_G,6_70446016_T_G,6_70447143_G_A,6_70447546_T_C,6_70447617_G_A,6_70447839_A_G,6_70447859_T_C,6_70448346_T_C,6_70448547_A_G,6_70449226_C_T,6_70449328_A_G,6_70449948_C_T,6_70464670_A_G,6_70486923_G_A,6_70486940_A_G,6_70486950_T_C,6_70487351_G_T,6_70487525_T_G,6_70487548_A_G,6_70487837_C_G,6_70488277_T_C,6_70488431_T_C,6_70488455_T_C,6_70495096_C_A,6_70495220_A_C,6_70496858_T_C,6_70497028_G_A,6_70497353_A_G,6_70505487_G_A,6_70506506_G_A,6_70506701_T_A,6_70507097_C_A,6_70507251_A_G,6_70507746_A_G,6_70516709_C_T,6_70516711_C_T,6_70516860_G_A,6_70517653_T_A,6_70517991_C_T,6_70518311_A_G,6_70518969_G_A,6_70520770_C_T,6_70524455_C_T,6_70524626_T_C,6_70525231_G_T,6_70525839_C_T,6_70525880_C_T,6_70525895_C_T,6_70525991_C_T,6_70526238_G_T,6_70528177_C_T,6_70529230_A_G,6_70533932_A_G,6_70540687_A_G,6_70540832_A_G,6_70543691_C_T,6_70544993_A_G,6_70548336_C_T,6_70548557_C_T,6_70548734_C_T,6_70548815_G_C,6_70548955_A_G,6_70550737_C_T,6_70555825_G_A,6_70568217_A_T,6_70568438_C_T,6_70571982_C_G,6_70625033_A_G,6_70666722_C_T,6_70683223_C_T,6_70683285_G_C,6_70689290_C_T,6_70692901_G_A,6_70693178_C_T,6_70695570_C_T,6_70699526_A_C,6_70699589_G_A,6_70699605_G_T,6_70701093_G_A,6_70702507_G_A,6_70716573_C_T,6_70735849_C_T,6_70737628_C_A,6_70782351_T_C,6_70782359_A_G,6_70794917_G_A,6_70810670_C_T,6_70840622_C_T,6_70843768_C_T,6_70844689_A_C,6_70846926_C_T,6_70847086_C_T,6_70847854_C_T,6_70848158_C_T,6_70857137_C_A,6_70863639_G_A,6_70886595_T_A,6_70888409_G_A,6_70891994_G_T,6_70893027_T_C,6_70893359_G_A,6_70894135_G_A,6_70894411_T_C,6_70901283_A_G,6_70905780_G_A,6_70965571_C_T,6_70978277_C_T,6_70982261_G_C,6_70984317_G_T,6_70984410_C_A,6_70987860_G_A,6_70987889_G_A,6_71008563_C_T,6_71010689_T_C,6_71019528_G_C,6_71021242_A_T,6_71064788_C_T,6_71065054_T_G,6_71065110_G_A,6_71065129_C_T,6_71065194_G_A,6_71065198_T_C,6_71065239_G_A,6_71065247_G_A,6_71065257_A_G,6_71066001_A_T,6_71066002_G_A,6_71092544_G_A,6_71156503_C_G,6_71160313_G_C,6_71161239_A_G,6_71161367_C_T,6_71164054_C_T
ENSSSCG00000003398	6_69349240_A_G,6_69349265_A_G,6_69351382_G_A,6_69351399_A_T,6_69351943_T_C,6_69352029_C_T,6_69352030_A_G,6_69352032_C_T,6_69357534_G_A,6_69357811_G_A,6_69357836_G_A,6_69358110_A_G,6_69358139_A_T,6_69358297_A_G,6_69358617_T_A,6_69359050_G_A,6_69365067_A_G,6_69376132_G_A,6_69376462_G_A,6_69382840_A_G,6_69383082_C_T,6_69383180_A_G,6_69384301_T_C,6_69385061_T_C,6_69387822_T_C,6_69387922_C_T,6_69388181_C_T,6_69388774_A_G,6_69389323_T_C,6_69389325_C_A,6_69389509_G_T,6_69389824_A_G,6_69390163_G_A,6_69390290_G_A,6_69390389_C_T,6_69391471_A_G,6_69395509_T_C,6_69396021_A_G,6_69396206_C_T,6_69396469_C_T,6_69396597_A_G,6_69396619_C_T,6_69396865_C_T,6_69396969_A_T,6_69397045_T_G,6_69397241_A_G,6_69397457_C_A,6_69397499_A_G,6_69397555_A_T,6_69397958_A_G,6_69397981_G_A,6_69398116_T_C,6_69398179_G_A,6_69398196_C_T,6_69398244_A_G,6_69398313_T_A,6_69400809_T_C,6_69401366_G_A,6_69401387_C_T,6_69401994_T_C,6_69403105_A_G,6_69403189_T_C,6_69406898_T_C,6_69407242_A_G,6_69407247_A_G,6_69407305_G_A,6_69407612_A_G,6_69407666_G_A,6_69407675_C_T,6_69407687_C_T,6_69407962_A_G,6_69413105_T_C,6_69413160_C_T,6_69413176_A_G,6_69413328_C_T,6_69414199_C_T,6_69414296_G_A,6_69414299_A_G,6_69414831_A_G,6_69414847_A_G,6_69419087_T_C,6_69434307_A_G,6_69434388_G_A,6_69434630_C_T,6_69434934_A_C,6_69441998_C_T,6_69455310_G_C,6_69472128_T_G,6_69472150_T_C,6_69472462_T_C,6_69472463_G_A,6_69472471_G_T,6_69485734_G_C,6_69486174_T_C,6_69492014_G_A,6_69492139_C_T,6_69492344_A_C,6_69506395_T_C,6_69506481_G_A,6_69506484_C_T,6_69506547_T_C,6_69506668_T_C,6_69506743_T_A,6_69506757_A_G,6_69507333_C_T,6_69507712_T_C,6_69508485_C_T,6_69508598_G_T,6_69508610_C_G,6_69508695_A_G,6_69508740_A_G,6_69508749_T_A,6_69514633_A_G,6_69527471_T_C,6_69527524_C_G,6_69530925_A_G,6_69530926_G_T,6_69531410_A_G,6_69531937_A_G,6_69532840_A_G,6_69533080_T_C,6_69535164_A_C,6_69535588_A_G,6_69536937_C_A,6_69556242_C_T,6_69558336_G_A,6_69559617_G_A,6_69559838_C_T,6_69565246_G_A,6_69566075_T_C,6_69566500_A_C,6_69566510_A_G,6_69566550_C_T,6_69566616_A_G,6_69567197_C_T,6_69571066_T_G,6_69572302_A_C,6_69573341_A_G,6_69586093_T_C,6_69586235_G_A,6_69587393_T_C,6_69587413_G_A,6_69588602_G_C,6_69595405_A_G,6_69596284_A_G,6_69596307_C_T,6_69596428_T_C,6_69596479_T_C,6_69601488_G_T,6_69603582_C_T,6_69605276_C_T,6_69605413_C_T,6_69611306_A_G,6_69611882_C_G,6_69622619_G_A,6_69623018_G_A,6_69626893_C_G,6_69628017_G_A,6_69633030_G_A,6_69635714_C_A,6_69636544_C_T,6_69637055_G_T,6_69644758_G_A,6_69645310_C_T,6_69645395_G_A,6_69664411_A_G,6_69666530_C_T,6_69667081_A_G,6_69673320_A_G,6_69700860_A_G,6_69704064_C_T,6_69704129_T_C,6_69707231_T_C,6_69707570_T_C,6_69707597_A_T,6_69713241_G_A,6_69714419_T_C,6_69715774_A_G,6_69721259_G_A,6_69721880_T_C,6_69734314_A_G,6_69734431_T_C,6_69735400_C_T,6_69735453_T_A,6_69735522_C_T,6_69735660_A_G,6_69736093_G_A,6_69737085_C_T,6_69737365_C_T,6_69737387_G_T,6_69737495_A_G,6_69742375_C_T,6_69742780_A_G,6_69743014_A_T,6_69743249_C_T,6_69744126_A_G,6_69744150_C_T,6_69746578_A_G,6_69746837_G_A,6_69747043_T_C,6_69747446_T_G,6_69751228_C_G,6_69751300_A_G,6_69752176_G_C,6_69752476_C_T,6_69757303_C_A,6_69757481_A_G,6_69757783_A_G,6_69765259_T_C,6_69769258_C_G,6_69774662_G_A,6_69780949_C_T,6_69780992_T_G,6_69781507_G_A,6_69781552_A_G,6_69789704_C_T,6_69791937_C_T,6_69792688_C_A,6_69792836_A_C,6_69793810_G_A,6_69800921_G_A,6_69811124_T_C,6_69817958_C_T,6_69828018_G_A,6_69828318_C_G,6_69837777_C_A,6_69852352_C_T,6_69857079_C_T,6_69857146_A_G,6_69858010_G_A,6_69858118_C_T,6_69858588_T_C,6_69863257_T_C,6_69863271_C_T,6_69863786_C_T,6_69867054_C_T,6_69867243_C_T,6_69867535_T_C,6_69871542_A_G,6_69872005_A_T,6_69879722_C_T,6_69879782_C_T,6_69882939_C_T,6_69885550_G_A,6_69885735_C_T,6_69885876_C_T,6_69885920_G_A,6_69886016_G_A,6_69889063_G_T,6_69889086_T_C,6_69889089_G_A,6_69889156_T_C,6_69889184_C_T,6_69889276_C_T,6_69889317_C_T,6_69889442_C_A,6_69889574_G_A,6_69889618_C_A,6_69889626_C_A,6_69889628_C_A,6_69889701_T_G,6_69889758_T_C,6_69889876_T_C,6_69890161_T_G,6_69890179_G_A,6_69890245_A_G,6_69890538_A_G,6_69892179_T_C,6_69892180_G_C,6_69892206_A_G,6_69892214_A_G,6_69892314_G_A,6_69892344_A_G,6_69892462_C_A,6_69892646_T_C,6_69893294_C_T,6_69893397_G_T,6_69896666_A_G,6_69897515_T_C,6_69897634_C_G,6_69898163_G_C,6_69898742_C_T,6_69900377_G_T,6_69904855_C_T,6_69905264_C_A,6_69905278_G_A,6_69905284_T_A,6_69905407_T_C,6_69907241_A_T,6_69907268_A_C,6_69907293_A_G,6_69907623_C_T,6_69907740_T_A,6_69908265_T_C,6_69908272_A_C,6_69910096_C_T,6_69910224_C_G,6_69910234_A_C,6_69910524_A_G,6_69910712_T_C,6_69912462_T_C,6_69912566_G_A,6_69912624_C_T,6_69912683_G_A,6_69913025_G_A,6_69913124_T_A,6_69913247_C_T,6_69913536_G_A,6_69914075_G_A,6_69914233_C_T,6_69928701_T_C,6_69928730_T_A,6_69928934_C_T,6_69928999_C_T,6_69929374_G_A,6_69929409_T_C,6_69929559_A_G,6_69929632_T_C,6_69929709_G_A,6_69932459_T_G,6_69934678_T_C,6_69942713_A_G,6_69943201_A_G,6_69943922_A_G,6_69943949_G_C,6_69944256_A_G,6_69944501_A_G,6_69944895_T_C,6_69945513_T_A,6_69955526_G_A,6_69963420_G_C,6_69963815_G_A,6_69967030_G_T,6_69968347_C_T,6_69976329_G_A,6_69979560_A_C,6_69987434_C_A,6_69987562_G_A,6_69992244_C_G,6_69993519_C_T,6_69993621_G_A,6_69993675_A_T,6_69993743_C_T,6_69996331_G_A,6_69996437_A_G,6_69997124_C_T,6_69998596_G_A,6_69998723_T_C,6_69999192_T_C,6_69999295_T_C,6_70001475_C_G,6_70001536_A_G,6_70002550_G_A,6_70004973_G_A,6_70005017_G_A,6_70005081_T_C,6_70012395_C_T,6_70012498_C_A,6_70012775_C_T,6_70013855_G_A,6_70013918_G_A,6_70013926_G_A,6_70014143_T_G,6_70023802_G_A,6_70024223_C_T,6_70025816_T_C,6_70026011_A_G,6_70026987_C_T,6_70027748_C_T,6_70029141_T_C,6_70029639_C_T,6_70029745_C_T,6_70029781_T_C,6_70040113_G_A,6_70040330_A_G,6_70046368_C_T,6_70046453_G_A,6_70046479_C_G,6_70046657_C_G,6_70046686_A_G,6_70046707_G_C,6_70046846_T_C,6_70046997_G_A,6_70047105_G_T,6_70047202_A_G,6_70047327_C_G,6_70047386_T_G,6_70047399_A_C,6_70047400_C_T,6_70047893_T_G,6_70048035_G_A,6_70048146_C_G,6_70048423_T_A,6_70048572_C_T,6_70048792_T_G,6_70048855_G_T,6_70049066_G_A,6_70075046_G_T,6_70075047_T_C,6_70075057_G_A,6_70075181_A_G,6_70076559_C_T,6_70077496_C_T,6_70080379_T_C,6_70082009_A_G,6_70086014_A_G,6_70086040_T_C,6_70086078_T_C,6_70086117_T_C,6_70086150_C_T,6_70086171_C_G,6_70086186_A_T,6_70086204_C_G,6_70104897_G_A,6_70111380_G_A,6_70111951_C_T,6_70112878_C_A,6_70115505_A_G,6_70133654_T_C,6_70141329_T_C,6_70142336_C_T,6_70142491_T_C,6_70150269_A_G,6_70164160_T_G,6_70164429_C_T,6_70164852_C_T,6_70165794_G_A,6_70166689_G_A,6_70166815_C_T,6_70166852_G_A,6_70166868_C_T,6_70171569_C_T,6_70171824_A_T,6_70172198_A_G,6_70172392_G_A,6_70172464_T_C,6_70172747_G_C,6_70172972_A_G,6_70173082_C_T,6_70173462_C_T,6_70174142_T_C,6_70179713_A_G,6_70179816_C_G,6_70179949_A_G,6_70183720_G_T,6_70183723_T_C,6_70187184_G_A,6_70187318_C_T,6_70188378_C_T,6_70188436_A_G,6_70188823_T_C,6_70189171_A_G,6_70189560_G_A,6_70189572_T_C,6_70189864_G_A,6_70190369_C_A,6_70190711_A_G,6_70194850_A_T,6_70194862_A_G,6_70195051_C_T,6_70195090_T_C,6_70195224_T_C,6_70195245_G_A,6_70195290_G_A,6_70195447_C_T,6_70195450_A_G,6_70195554_G_A,6_70195766_C_T,6_70195878_G_A,6_70195914_G_A,6_70195962_G_A,6_70196013_G_T,6_70196193_G_A,6_70196690_C_T,6_70196698_C_T,6_70199533_T_C,6_70199724_C_T,6_70199735_T_C,6_70199757_A_G,6_70199995_G_C,6_70200055_C_T,6_70202739_C_T,6_70202991_A_C,6_70203882_T_C,6_70205922_C_T,6_70208122_A_C,6_70208168_C_T,6_70209053_T_C,6_70209312_C_A,6_70210040_G_A,6_70218903_T_C,6_70218917_T_C,6_70219089_C_T,6_70219135_C_T,6_70222838_C_A,6_70222879_C_T,6_70222895_C_T,6_70223027_C_T,6_70223044_A_C,6_70223203_A_C,6_70223233_G_A,6_70223426_A_T,6_70223532_C_T,6_70223638_G_A,6_70223663_C_A,6_70224274_A_G,6_70225465_G_C,6_70225506_A_G,6_70225543_T_C,6_70225587_G_T,6_70225709_G_A,6_70225734_C_T,6_70225735_A_G,6_70225781_T_C,6_70232686_C_T,6_70233130_C_T,6_70236115_A_C,6_70241301_C_G,6_70270528_G_A,6_70270656_A_G,6_70270996_G_T,6_70271229_C_G,6_70271397_C_A,6_70271911_G_C,6_70272014_A_G,6_70272752_C_T,6_70273597_G_A,6_70273829_A_T,6_70274023_G_C,6_70274035_A_G,6_70274448_A_G,6_70274973_C_T,6_70305727_G_A,6_70305910_T_C,6_70306027_C_T,6_70306031_G_A,6_70306178_C_G,6_70306236_T_C,6_70306244_A_G,6_70306272_T_C,6_70306313_T_G,6_70306416_C_T,6_70306600_A_G,6_70306632_C_G,6_70307692_C_T,6_70307829_T_A,6_70307830_C_T,6_70308055_G_A,6_70308127_A_G,6_70312956_G_A,6_70313133_C_A,6_70313319_C_T,6_70313376_C_T,6_70313511_T_C,6_70313595_T_C,6_70313635_G_C,6_70313774_T_A,6_70313787_A_G,6_70314048_G_A,6_70314059_T_G,6_70314078_T_C,6_70344960_G_A,6_70345012_C_T,6_70345800_G_A,6_70346068_C_G,6_70369335_C_A,6_70375069_G_A,6_70375323_T_C,6_70375618_G_A,6_70378329_C_T,6_70378410_G_A,6_70378529_T_C,6_70378567_G_A,6_70378690_A_G,6_70378817_C_T,6_70378916_C_G,6_70378991_T_C,6_70379067_A_G,6_70379076_G_A,6_70379087_C_T,6_70379130_C_T,6_70379131_T_C,6_70379140_A_C,6_70379704_A_G,6_70379731_A_G,6_70380645_A_G,6_70382878_A_C,6_70385083_G_A,6_70385209_C_T,6_70385392_G_A,6_70386251_T_G,6_70386398_G_A,6_70386678_A_G,6_70386770_A_G,6_70386825_T_C,6_70387464_G_C,6_70387837_T_C,6_70387997_T_C,6_70388030_A_C,6_70388116_A_G,6_70388268_A_G,6_70388421_G_A,6_70410119_T_C,6_70410189_A_G,6_70410405_T_C,6_70410427_G_A,6_70410463_G_T,6_70410511_G_A,6_70410533_G_C,6_70410546_G_A,6_70410568_C_T,6_70410596_G_A,6_70412018_G_A,6_70422557_A_G,6_70434819_G_C,6_70434862_A_G,6_70434866_C_G,6_70439946_G_A,6_70439991_G_A,6_70440148_A_G,6_70440210_A_G,6_70440320_A_C,6_70440387_C_A,6_70440432_T_C,6_70440496_C_T,6_70440959_G_A,6_70441273_C_G,6_70441980_C_A,6_70442260_A_G,6_70442320_C_T,6_70442389_A_G,6_70446016_T_G,6_70446523_G_A,6_70447143_G_A,6_70447546_T_C,6_70447617_G_A,6_70447839_A_G,6_70447859_T_C,6_70448346_T_C,6_70448547_A_G,6_70449226_C_T,6_70449328_A_G,6_70449948_C_T,6_70464474_G_A,6_70464670_A_G,6_70486840_C_T,6_70486923_G_A,6_70486940_A_G,6_70486950_T_C,6_70487042_G_A,6_70487091_C_T,6_70487300_G_A,6_70487351_G_T,6_70487468_G_T,6_70487525_T_G,6_70487548_A_G,6_70487709_T_C,6_70487741_G_A,6_70487747_C_T,6_70487837_C_G,6_70487894_T_C,6_70487919_C_T,6_70488030_C_T,6_70488047_T_C,6_70488277_T_C,6_70488431_T_C,6_70488455_T_C,6_70488625_G_A,6_70495002_C_A,6_70495096_C_A,6_70495169_A_C,6_70495220_A_C,6_70495430_C_G,6_70496858_T_C,6_70497028_G_A,6_70497353_A_G,6_70504791_C_T,6_70505136_T_C,6_70505487_G_A,6_70506506_G_A,6_70506701_T_A,6_70506898_A_G,6_70507097_C_A,6_70507251_A_G,6_70507746_A_G,6_70510457_T_C,6_70510474_A_G,6_70516709_C_T,6_70516711_C_T,6_70516860_G_A,6_70517653_T_A,6_70517991_C_T,6_70518311_A_G,6_70518969_G_A,6_70520770_C_T,6_70522819_G_A,6_70524455_C_T,6_70524626_T_C,6_70524843_A_G,6_70525136_G_A,6_70525231_G_T,6_70525629_C_A,6_70525839_C_T,6_70525880_C_T,6_70525895_C_T,6_70525991_C_T,6_70526238_G_T,6_70528131_A_T,6_70528151_G_C,6_70528177_C_T,6_70528546_A_G,6_70528856_T_C,6_70529170_C_T,6_70529230_A_G,6_70533932_A_G,6_70534185_A_G,6_70534293_T_A,6_70535482_G_T,6_70540144_A_G,6_70540610_C_T,6_70540687_A_G,6_70540832_A_G,6_70540859_G_A,6_70543670_A_G,6_70543691_C_T,6_70544395_T_G,6_70544568_G_A,6_70544625_G_A,6_70544993_A_G,6_70545118_C_T,6_70548336_C_T,6_70548449_T_C,6_70548557_C_T,6_70548734_C_T,6_70548815_G_C,6_70548955_A_G,6_70550737_C_T,6_70555825_G_A,6_70556106_G_A,6_70560486_T_C,6_70560522_C_T,6_70560880_C_G,6_70561126_A_G,6_70561752_G_A,6_70565795_C_A,6_70568217_A_T,6_70568438_C_T,6_70568505_G_A,6_70569189_G_C,6_70569294_T_G,6_70569370_A_G,6_70571982_C_G,6_70571989_G_T,6_70572092_T_C,6_70574021_A_G,6_70575300_T_C,6_70581949_C_T,6_70586763_G_C,6_70588697_T_C,6_70588698_G_T,6_70594360_A_C,6_70600213_G_C,6_70625033_A_G,6_70666213_A_G,6_70666722_C_T,6_70667782_A_G,6_70682737_G_A,6_70682822_T_C,6_70683198_T_C,6_70683223_C_T,6_70683285_G_C,6_70687177_T_G,6_70687217_G_A,6_70687232_A_G,6_70687304_C_T,6_70687306_C_G,6_70687316_A_G,6_70687322_G_A,6_70687338_C_T,6_70687346_C_T,6_70687347_T_G,6_70687356_C_T,6_70687361_G_A,6_70687397_A_G,6_70687419_C_T,6_70687600_C_T,6_70687627_C_T,6_70687633_G_A,6_70687638_A_G,6_70687690_C_T,6_70687723_A_C,6_70687758_C_G,6_70687796_G_C,6_70687822_T_C,6_70689142_T_G,6_70689152_C_A,6_70689158_C_T,6_70689290_C_T,6_70691816_A_G,6_70692295_A_G,6_70692901_G_A,6_70693178_C_T,6_70693461_A_G,6_70694890_G_A,6_70695570_C_T,6_70696070_T_C,6_70699526_A_C,6_70699589_G_A,6_70699605_G_T,6_70701093_G_A,6_70701098_G_T,6_70701324_T_A,6_70702348_T_C,6_70702507_G_A,6_70716573_C_T,6_70716758_A_G,6_70723776_C_T,6_70724031_T_C,6_70724114_G_A,6_70724272_T_C,6_70724447_T_C,6_70735849_C_T,6_70736332_C_A,6_70737628_C_A,6_70738840_A_C,6_70765681_T_C,6_70766092_T_C,6_70782351_T_C,6_70782359_A_G,6_70792374_A_C,6_70794917_G_A,6_70810486_A_G,6_70810670_C_T,6_70810697_T_G,6_70827179_T_C,6_70839045_T_G,6_70840494_T_C,6_70840522_C_T,6_70840622_C_T,6_70841133_G_A,6_70841254_A_G,6_70841266_T_A,6_70841380_T_C,6_70841466_A_G,6_70843582_A_G,6_70843750_T_C,6_70843768_C_T,6_70844096_G_T,6_70844194_G_T,6_70844381_G_T,6_70844475_C_T,6_70844496_G_C,6_70844689_A_C,6_70846759_T_C,6_70846926_C_T,6_70847065_T_C,6_70847086_C_T,6_70847392_T_C,6_70847854_C_T,6_70848144_C_T,6_70848158_C_T,6_70848375_T_G,6_70849894_C_T,6_70857137_C_A,6_70857843_G_A,6_70857855_T_C,6_70863639_G_A,6_70865266_G_A,6_70873252_A_G,6_70873410_G_A,6_70874038_T_C,6_70874145_T_C,6_70874207_A_G,6_70874214_T_G,6_70874300_C_G,6_70874692_T_C,6_70874945_A_C,6_70874976_A_G,6_70877027_A_G,6_70878824_A_G,6_70881111_C_A,6_70881192_A_T,6_70881528_A_G,6_70882274_A_G,6_70886595_T_A,6_70887205_G_A,6_70887783_G_A,6_70887983_G_A,6_70888409_G_A,6_70888746_C_A,6_70889323_G_A,6_70891994_G_T,6_70893027_T_C,6_70893359_G_A,6_70894089_T_C,6_70894135_G_A,6_70894141_A_G,6_70894411_T_C,6_70895075_G_A,6_70901283_A_G,6_70902778_T_C,6_70903416_A_C,6_70905029_T_C,6_70905780_G_A,6_70906138_A_G,6_70913342_C_T,6_70913557_G_A,6_70914025_T_C,6_70914073_T_C,6_70914703_C_T,6_70918504_C_T,6_70919349_C_G,6_70919389_A_G,6_70920151_C_A,6_70920452_C_T,6_70920813_G_A,6_70921626_G_C,6_70921700_T_C,6_70924135_C_A,6_70925114_A_T,6_70926778_T_C,6_70927185_T_C,6_70927234_G_A,6_70927786_A_G,6_70927988_C_T,6_70929819_T_C,6_70933481_T_A,6_70934695_T_C,6_70934884_T_C,6_70934981_T_C,6_70935088_G_T,6_70935491_A_G,6_70938860_A_G,6_70938883_G_C,6_70938943_C_A,6_70940785_G_A,6_70941275_C_T,6_70941460_G_C,6_70941935_C_T,6_70942234_G_A,6_70942242_A_G,6_70942292_T_C,6_70942620_C_A,6_70942828_A_G,6_70942839_A_G,6_70942882_G_T,6_70942886_A_G,6_70942889_T_C,6_70942952_C_T,6_70943063_A_G,6_70943304_T_C,6_70944667_T_C,6_70944737_C_A,6_70944949_T_C,6_70945104_G_A,6_70945105_C_T,6_70945303_C_A,6_70945419_G_A,6_70949914_C_T,6_70951119_C_G,6_70951182_T_C,6_70954926_T_C,6_70954932_C_T,6_70954979_C_T,6_70955056_T_A,6_70955410_T_C,6_70955429_A_G,6_70955469_G_A,6_70955489_G_C,6_70955496_A_G,6_70955562_A_G,6_70955632_T_A,6_70955676_G_A,6_70955711_G_A,6_70955712_A_T,6_70956380_T_C,6_70956862_G_A,6_70956868_T_C,6_70961266_T_C,6_70962043_G_A,6_70962393_G_A,6_70963602_A_G,6_70964262_C_A,6_70964597_C_T,6_70965571_C_T,6_70967033_C_T,6_70967073_G_C,6_70974159_G_A,6_70975183_C_T,6_70976557_C_G,6_70976709_A_G,6_70978214_A_G,6_70978267_A_G,6_70978277_C_T,6_70982261_G_C,6_70982462_G_C,6_70982642_A_G,6_70982795_A_G,6_70983200_T_C,6_70983561_A_T,6_70983607_G_A,6_70983625_T_C,6_70983807_C_T,6_70984114_C_T,6_70984304_A_G,6_70984317_G_T,6_70984378_G_A,6_70984410_C_A,6_70984490_T_C,6_70985076_T_C,6_70987321_A_G,6_70987637_T_C,6_70987860_G_A,6_70987889_G_A,6_70990917_A_G,6_70991129_T_C,6_70995893_T_G,6_70995981_C_T,6_70996188_C_A,6_70996366_G_A,6_70996424_T_C,6_70997081_A_G,6_70997438_T_C,6_70998995_A_G,6_70999095_T_C,6_71006248_A_G,6_71008091_G_A,6_71008296_C_T,6_71008563_C_T,6_71010689_T_C,6_71010765_T_C,6_71010860_T_C,6_71014998_C_T,6_71015374_T_C,6_71015558_G_A,6_71015668_T_C,6_71015724_T_C,6_71015991_C_T,6_71016527_T_C,6_71016673_C_T,6_71019528_G_C,6_71020352_C_A,6_71021242_A_T,6_71021464_A_G,6_71028815_T_C,6_71051788_T_C,6_71051797_G_C,6_71052040_G_A,6_71053587_A_G,6_71064373_C_G,6_71064788_C_T,6_71065054_T_G,6_71065110_G_A,6_71065129_C_T,6_71065194_G_A,6_71065198_T_C,6_71065239_G_A,6_71065247_G_A,6_71065257_A_G,6_71065265_A_G,6_71065418_A_G,6_71066001_A_T,6_71066002_G_A,6_71066059_G_A,6_71078585_T_C,6_71084324_G_A,6_71084669_G_A,6_71085276_G_A,6_71089319_T_C,6_71089688_T_C,6_71092544_G_A,6_71092706_G_A,6_71092853_C_T,6_71093084_A_T,6_71093727_T_C,6_71093730_T_C,6_71111343_A_G,6_71111546_C_T,6_71111618_T_C,6_71111626_G_C,6_71111633_C_A,6_71118851_C_G,6_71119620_G_C,6_71122400_C_T,6_71122568_G_A,6_71122670_G_A,6_71122801_G_C,6_71123047_A_G,6_71123077_G_A,6_71123286_G_T,6_71128333_C_T,6_71128582_G_A,6_71131887_A_G,6_71156489_A_G,6_71156503_C_G,6_71156889_C_T,6_71158752_T_C,6_71160313_G_C,6_71161239_A_G,6_71161367_C_T,6_71161544_G_A,6_71163911_T_C,6_71164054_C_T,6_71169785_A_T,6_71169917_A_G,6_71170057_C_T,6_71170616_G_A,6_71170790_G_A,6_71170825_T_C,6_71170920_C_G,6_71171096_G_T,6_71171487_C_T,6_71171727_C_T,6_71171914_G_A,6_71172549_G_A,6_71172623_A_G,6_71172987_G_A,6_71173281_C_T,6_71173570_A_G,6_71173741_T_G,6_71174097_G_A,6_71174133_C_T,6_71174432_G_A,6_71175035_T_C,6_71176351_C_A,6_71176570_C_A,6_71176674_G_C,6_71176679_T_C,6_71176681_G_T,6_71176831_C_A,6_71186183_A_C,6_71186283_A_G,6_71186366_A_G,6_71186458_G_A,6_71186656_C_T,6_71186855_G_A,6_71187076_A_G,6_71187103_T_C,6_71187132_A_C,6_71187183_A_G,6_71187289_T_C,6_71187315_T_C,6_71187333_C_T,6_71187334_A_G,6_71187540_G_C,6_71187556_G_T,6_71187580_C_T,6_71187581_A_G,6_71187586_C_T,6_71187688_A_G,6_71187816_G_A,6_71187885_C_G,6_71187937_T_C,6_71188106_A_G,6_71188147_A_G,6_71188149_A_G,6_71192470_C_T,6_71192505_A_G,6_71192531_G_T,6_71192533_C_T,6_71192624_C_T,6_71192714_T_G,6_71192821_C_T,6_71193454_C_T,6_71193609_A_G,6_71213705_G_A,6_71214144_A_G,6_71214157_G_T,6_71214273_C_T,6_71214519_A_G,6_71225017_A_G,6_71226213_T_C,6_71233763_T_C,6_71234234_G_A,6_71234259_G_A,6_71234412_C_T,6_71234488_C_G,6_71234716_C_T,6_71234745_G_A,6_71234772_T_C,6_71234872_G_A,6_71234895_T_C,6_71235098_T_C,6_71235124_G_A,6_71235138_G_A,6_71235543_T_C,6_71235757_C_T,6_71235770_C_T,6_71238962_G_A,6_71238979_T_C,6_71239334_C_A,6_71240591_G_A,6_71240705_G_A,6_71242555_G_A,6_71243097_C_G,6_71243169_T_C,6_71248043_G_A,6_71248149_G_A,6_71252983_G_A,6_71253604_G_A,6_71254905_T_C,6_71254944_A_G,6_71255207_G_A,6_71255427_G_A,6_71255454_C_T,6_71255614_T_C,6_71255645_T_A,6_71255768_G_A,6_71256189_A_C,6_71261955_C_T,6_71261989_T_A,6_71263052_A_G,6_71263132_T_C,6_71265412_C_T,6_71267612_C_T,6_71281949_C_T,6_71281987_G_A,6_71282265_G_C,6_71282332_C_T,6_71282863_T_C,6_71307441_A_G,6_71307445_T_C,6_71307446_G_A,6_71307641_C_T,6_71307971_A_G,6_71316680_T_C,6_71316690_T_C,6_71316711_A_G,6_71316783_C_T,6_71317134_A_C,6_71317138_T_C,6_71317142_C_T,6_71317232_C_T,6_71317290_T_C,6_71317302_T_C,6_71317356_G_A,6_71326120_T_C,6_71326143_T_C,6_71326246_T_C,6_71326286_A_T,6_71326295_G_A,6_71326477_C_T,6_71326876_G_A,6_71326976_G_A,6_71331358_G_A
ENSSSCG00000003399	6_69317219_T_C,6_69317276_T_C,6_69329644_C_T,6_69336654_T_C,6_69338860_C_T,6_69342065_C_A,6_69342305_A_G,6_69342411_G_T,6_69351382_G_A,6_69351512_T_G,6_69357373_C_T,6_69357812_A_G,6_69364587_C_T,6_69364937_C_G,6_69376462_G_A,6_69376808_A_G,6_69377664_A_G,6_69382071_C_T,6_69383082_C_T,6_69383180_A_G,6_69383401_A_G,6_69383654_C_T,6_69384301_T_C,6_69385059_C_T,6_69385061_T_C,6_69387822_T_C,6_69387922_C_T,6_69388181_C_T,6_69388774_A_G,6_69389323_T_C,6_69389325_C_A,6_69389509_G_T,6_69389824_A_G,6_69389863_G_A,6_69389887_G_A,6_69390163_G_A,6_69390290_G_A,6_69390389_C_T,6_69391471_A_G,6_69395509_T_C,6_69396206_C_T,6_69396619_C_T,6_69396862_C_T,6_69396969_A_T,6_69397241_A_G,6_69397402_C_G,6_69397958_A_G,6_69397981_G_A,6_69398116_T_C,6_69398179_G_A,6_69398196_C_T,6_69398244_A_G,6_69398313_T_A,6_69400382_T_C,6_69400809_T_C,6_69400831_C_T,6_69401366_G_A,6_69401387_C_T,6_69401994_T_C,6_69402616_C_A,6_69403105_A_G,6_69403185_G_A,6_69403189_T_C,6_69406578_T_C,6_69407242_A_G,6_69407247_A_G,6_69407305_G_A,6_69407666_G_A,6_69407675_C_T,6_69407687_C_T,6_69407962_A_G,6_69413105_T_C,6_69413160_C_T,6_69413176_A_G,6_69413282_G_A,6_69413328_C_T,6_69414160_A_T,6_69414199_C_T,6_69414296_G_A,6_69414299_A_G,6_69414831_A_G,6_69414847_A_G,6_69419450_A_G,6_69431328_T_C,6_69434307_A_G,6_69434388_G_A,6_69434630_C_T,6_69434934_A_C,6_69441998_C_T,6_69455310_G_C,6_69472128_T_G,6_69472150_T_C,6_69472462_T_C,6_69472463_G_A,6_69472471_G_T,6_69485734_G_C,6_69486174_T_C,6_69492014_G_A,6_69492139_C_T,6_69492344_A_C,6_69506395_T_C,6_69506481_G_A,6_69506484_C_T,6_69506547_T_C,6_69506668_T_C,6_69506743_T_A,6_69506757_A_G,6_69507333_C_T,6_69507712_T_C,6_69508485_C_T,6_69508598_G_T,6_69508610_C_G,6_69508695_A_G,6_69508740_A_G,6_69508749_T_A,6_69514633_A_G,6_69527471_T_C,6_69527524_C_G,6_69530925_A_G,6_69530926_G_T,6_69531410_A_G,6_69531812_C_T,6_69531937_A_G,6_69532191_A_G,6_69532840_A_G,6_69533021_A_G,6_69533080_T_C,6_69535164_A_C,6_69535588_A_G,6_69536937_C_A,6_69556242_C_T,6_69558336_G_A,6_69559617_G_A,6_69559838_C_T,6_69565246_G_A,6_69566075_T_C,6_69566500_A_C,6_69566510_A_G,6_69566550_C_T,6_69566616_A_G,6_69567197_C_T,6_69571066_T_G,6_69572302_A_C,6_69573341_A_G,6_69586093_T_C,6_69586235_G_A,6_69587393_T_C,6_69587413_G_A,6_69588602_G_C,6_69595405_A_G,6_69596284_A_G,6_69596307_C_T,6_69596428_T_C,6_69596479_T_C,6_69601488_G_T,6_69603582_C_T,6_69605276_C_T,6_69605413_C_T,6_69611306_A_G,6_69611882_C_G,6_69622619_G_A,6_69623018_G_A,6_69626893_C_G,6_69628017_G_A,6_69633030_G_A,6_69635714_C_A,6_69636544_C_T,6_69637055_G_T,6_69644758_G_A,6_69645310_C_T,6_69645395_G_A,6_69664411_A_G,6_69666530_C_T,6_69667081_A_G,6_69673320_A_G,6_69698703_T_C,6_69698965_T_A,6_69699070_A_G,6_69700860_A_G,6_69704064_C_T,6_69704129_T_C,6_69707231_T_C,6_69707570_T_C,6_69707597_A_T,6_69713241_G_A,6_69714419_T_C,6_69715774_A_G,6_69721259_G_A,6_69721880_T_C,6_69734314_A_G,6_69734431_T_C,6_69735400_C_T,6_69735453_T_A,6_69735522_C_T,6_69735660_A_G,6_69736093_G_A,6_69737085_C_T,6_69737365_C_T,6_69737387_G_T,6_69737495_A_G,6_69742375_C_T,6_69742780_A_G,6_69743014_A_T,6_69743249_C_T,6_69744126_A_G,6_69744150_C_T,6_69746578_A_G,6_69746837_G_A,6_69747043_T_C,6_69747446_T_G,6_69751228_C_G,6_69751300_A_G,6_69752176_G_C,6_69752476_C_T,6_69757303_C_A,6_69757481_A_G,6_69757783_A_G,6_69761779_A_G,6_69765259_T_C,6_69769258_C_G,6_69774662_G_A,6_69780949_C_T,6_69780992_T_G,6_69781507_G_A,6_69781552_A_G,6_69788596_G_A,6_69788932_T_C,6_69789005_G_A,6_69789368_A_C,6_69789704_C_T,6_69790175_A_G,6_69791937_C_T,6_69792688_C_A,6_69792836_A_C,6_69793810_G_A,6_69793953_G_A,6_69800129_G_A,6_69800921_G_A,6_69811124_T_C,6_69816715_G_A,6_69817958_C_T,6_69828018_G_A,6_69828318_C_G,6_69829620_T_C,6_69837777_C_A,6_69851158_T_A,6_69852352_C_T,6_69857079_C_T,6_69857146_A_G,6_69858010_G_A,6_69858118_C_T,6_69858588_T_C,6_69863257_T_C,6_69863271_C_T,6_69863786_C_T,6_69867054_C_T,6_69867243_C_T,6_69867535_T_C,6_69871542_A_G,6_69872005_A_T,6_69872368_C_G,6_69879722_C_T,6_69879782_C_T,6_69882939_C_T,6_69885550_G_A,6_69885735_C_T,6_69885768_G_C,6_69885781_G_A,6_69885876_C_T,6_69885920_G_A,6_69886016_G_A,6_69886062_A_G,6_69889063_G_T,6_69889086_T_C,6_69889089_G_A,6_69889156_T_C,6_69889184_C_T,6_69889276_C_T,6_69889317_C_T,6_69889442_C_A,6_69889574_G_A,6_69889618_C_A,6_69889626_C_A,6_69889701_T_G,6_69889758_T_C,6_69889876_T_C,6_69890161_T_G,6_69890179_G_A,6_69890245_A_G,6_69890538_A_G,6_69892179_T_C,6_69892180_G_C,6_69892206_A_G,6_69892214_A_G,6_69892314_G_A,6_69892344_A_G,6_69892462_C_A,6_69892646_T_C,6_69893294_C_T,6_69893397_G_T,6_69896643_A_G,6_69896666_A_G,6_69897634_C_G,6_69898163_G_C,6_69898742_C_T,6_69898780_C_T,6_69900377_G_T,6_69904855_C_T,6_69905264_C_A,6_69905278_G_A,6_69905284_T_A,6_69905407_T_C,6_69907241_A_T,6_69907268_A_C,6_69907293_A_G,6_69907623_C_T,6_69907628_C_T,6_69907649_G_A,6_69907740_T_A,6_69908265_T_C,6_69908272_A_C,6_69910096_C_T,6_69910224_C_G,6_69910234_A_C,6_69910524_A_G,6_69910712_T_C,6_69912462_T_C,6_69912566_G_A,6_69912624_C_T,6_69912683_G_A,6_69913025_G_A,6_69913124_T_A,6_69913247_C_T,6_69913293_A_G,6_69913536_G_A,6_69913699_C_T,6_69914075_G_A,6_69914233_C_T,6_69923870_C_T,6_69924464_C_T,6_69928701_T_C,6_69928730_T_A,6_69928934_C_T,6_69928999_C_T,6_69929374_G_A,6_69929409_T_C,6_69929559_A_G,6_69929560_A_G,6_69929632_T_C,6_69929709_G_A,6_69932459_T_G,6_69934678_T_C,6_69942562_T_C,6_69942713_A_G,6_69943201_A_G,6_69943742_T_G,6_69943922_A_G,6_69943949_G_C,6_69944256_A_G,6_69944501_A_G,6_69944895_T_C,6_69945513_T_A,6_69945723_T_C,6_69955392_A_G,6_69955526_G_A,6_69955648_G_A,6_69963420_G_C,6_69963815_G_A,6_69964583_C_T,6_69966572_A_G,6_69967030_G_T,6_69967512_A_G,6_69968347_C_T,6_69968440_C_T,6_69973143_G_A,6_69975586_G_A,6_69976246_A_G,6_69976329_G_A,6_69979164_A_G,6_69979560_A_C,6_69979713_G_A,6_69979769_T_C,6_69986220_A_G,6_69986489_C_T,6_69986926_G_A,6_69987022_A_C,6_69987365_C_T,6_69987434_C_A,6_69987562_G_A,6_69987660_C_T,6_69989317_C_T,6_69992244_C_G,6_69993519_C_T,6_69993621_G_A,6_69993675_A_T,6_69993743_C_T,6_69996437_A_G,6_69997124_C_T,6_69998723_T_C,6_69999295_T_C,6_70001475_C_G,6_70001536_A_G,6_70001638_T_C,6_70001890_G_A,6_70001917_C_T,6_70001958_G_A,6_70002108_C_T,6_70002152_G_A,6_70002208_G_T,6_70002281_C_T,6_70002286_C_T,6_70002287_T_C,6_70002466_A_C,6_70002498_A_T,6_70002550_G_A,6_70004877_T_C,6_70004973_G_A,6_70005017_G_A,6_70005081_T_C,6_70005115_G_A,6_70012395_C_T,6_70012498_C_A,6_70012775_C_T,6_70013855_G_A,6_70013918_G_A,6_70013926_G_A,6_70014143_T_G,6_70023802_G_A,6_70024223_C_T,6_70025816_T_C,6_70026011_A_G,6_70026987_C_T,6_70027748_C_T,6_70029141_T_C,6_70029639_C_T,6_70029745_C_T,6_70029781_T_C,6_70040113_G_A,6_70040330_A_G,6_70046368_C_T,6_70046453_G_A,6_70046479_C_G,6_70046657_C_G,6_70046686_A_G,6_70046707_G_C,6_70046846_T_C,6_70046997_G_A,6_70047105_G_T,6_70047202_A_G,6_70047327_C_G,6_70047386_T_G,6_70047399_A_C,6_70047400_C_T,6_70047893_T_G,6_70048035_G_A,6_70048146_C_G,6_70048423_T_A,6_70048572_C_T,6_70048792_T_G,6_70048855_G_T,6_70049066_G_A,6_70075046_G_T,6_70075047_T_C,6_70075057_G_A,6_70075181_A_G,6_70076559_C_T,6_70077496_C_T,6_70080379_T_C,6_70082009_A_G,6_70086014_A_G,6_70086040_T_C,6_70086078_T_C,6_70086117_T_C,6_70086150_C_T,6_70086171_C_G,6_70086186_A_T,6_70086204_C_G,6_70104897_G_A,6_70104919_G_C,6_70104966_T_C,6_70104973_G_A,6_70111380_G_A,6_70111951_C_T,6_70112878_C_A,6_70115505_A_G,6_70133654_T_C,6_70141329_T_C,6_70142336_C_T,6_70142491_T_C,6_70150269_A_G,6_70164160_T_G,6_70164429_C_T,6_70164852_C_T,6_70165573_A_T,6_70165794_G_A,6_70166689_G_A,6_70166815_C_T,6_70166852_G_A,6_70166868_C_T,6_70171569_C_T,6_70171824_A_T,6_70172198_A_G,6_70172392_G_A,6_70172464_T_C,6_70172747_G_C,6_70172972_A_G,6_70173082_C_T,6_70173462_C_T,6_70174142_T_C,6_70179713_A_G,6_70179816_C_G,6_70179949_A_G,6_70183720_G_T,6_70183723_T_C,6_70187184_G_A,6_70187318_C_T,6_70188378_C_T,6_70188436_A_G,6_70188823_T_C,6_70189171_A_G,6_70189409_A_T,6_70189560_G_A,6_70189572_T_C,6_70189864_G_A,6_70190369_C_A,6_70190494_G_A,6_70190584_G_T,6_70190711_A_G,6_70194850_A_T,6_70194862_A_G,6_70195051_C_T,6_70195090_T_C,6_70195224_T_C,6_70195245_G_A,6_70195290_G_A,6_70195447_C_T,6_70195450_A_G,6_70195554_G_A,6_70195766_C_T,6_70195878_G_A,6_70195914_G_A,6_70195962_G_A,6_70196013_G_T,6_70196193_G_A,6_70196690_C_T,6_70196698_C_T,6_70199533_T_C,6_70199724_C_T,6_70199735_T_C,6_70199757_A_G,6_70199995_G_C,6_70200055_C_T,6_70201486_G_A,6_70202739_C_T,6_70202991_A_C,6_70203882_T_C,6_70205922_C_T,6_70208122_A_C,6_70208168_C_T,6_70209053_T_C,6_70209312_C_A,6_70210040_G_A,6_70218903_T_C,6_70218917_T_C,6_70219089_C_T,6_70219135_C_T,6_70222838_C_A,6_70222879_C_T,6_70222895_C_T,6_70223027_C_T,6_70223044_A_C,6_70223203_A_C,6_70223233_G_A,6_70223426_A_T,6_70223532_C_T,6_70223638_G_A,6_70223663_C_A,6_70224274_A_G,6_70225465_G_C,6_70225506_A_G,6_70225543_T_C,6_70225587_G_T,6_70225709_G_A,6_70225734_C_T,6_70225735_A_G,6_70225781_T_C,6_70232686_C_T,6_70233130_C_T,6_70236115_A_C,6_70241301_C_G,6_70270528_G_A,6_70270656_A_G,6_70270996_G_T,6_70271229_C_G,6_70271397_C_A,6_70271911_G_C,6_70272014_A_G,6_70272752_C_T,6_70273597_G_A,6_70273829_A_T,6_70274023_G_C,6_70274035_A_G,6_70274448_A_G,6_70274973_C_T,6_70305727_G_A,6_70305910_T_C,6_70305939_T_C,6_70306027_C_T,6_70306031_G_A,6_70306150_A_G,6_70306178_C_G,6_70306236_T_C,6_70306244_A_G,6_70306272_T_C,6_70306313_T_G,6_70306377_G_A,6_70306410_G_A,6_70306416_C_T,6_70306426_C_T,6_70306600_A_G,6_70306632_C_G,6_70307674_A_G,6_70307692_C_T,6_70307829_T_A,6_70307830_C_T,6_70308055_G_A,6_70308127_A_G,6_70312956_G_A,6_70313133_C_A,6_70313319_C_T,6_70313376_C_T,6_70313511_T_C,6_70313595_T_C,6_70313635_G_C,6_70313774_T_A,6_70313787_A_G,6_70314048_G_A,6_70314059_T_G,6_70314078_T_C,6_70344960_G_A,6_70345012_C_T,6_70345800_G_A,6_70346068_C_G,6_70369335_C_A,6_70375069_G_A,6_70375323_T_C,6_70375618_G_A,6_70378166_T_C,6_70378173_C_T,6_70378329_C_T,6_70378410_G_A,6_70378529_T_C,6_70378567_G_A,6_70378690_A_G,6_70378817_C_T,6_70378916_C_G,6_70378991_T_C,6_70379067_A_G,6_70379076_G_A,6_70379087_C_T,6_70379130_C_T,6_70379131_T_C,6_70379140_A_C,6_70379704_A_G,6_70379731_A_G,6_70380645_A_G,6_70382878_A_C,6_70385083_G_A,6_70385209_C_T,6_70385392_G_A,6_70386251_T_G,6_70386398_G_A,6_70386678_A_G,6_70386770_A_G,6_70386825_T_C,6_70387464_G_C,6_70387837_T_C,6_70387997_T_C,6_70388030_A_C,6_70388116_A_G,6_70388268_A_G,6_70388421_G_A,6_70410119_T_C,6_70410189_A_G,6_70410405_T_C,6_70410427_G_A,6_70410463_G_T,6_70410511_G_A,6_70410533_G_C,6_70410546_G_A,6_70410568_C_T,6_70410596_G_A,6_70411310_G_A,6_70412018_G_A,6_70422557_A_G,6_70434819_G_C,6_70434862_A_G,6_70434866_C_G,6_70439943_C_T,6_70439946_G_A,6_70439991_G_A,6_70440148_A_G,6_70440210_A_G,6_70440320_A_C,6_70440387_C_A,6_70440432_T_C,6_70440496_C_T,6_70440959_G_A,6_70441273_C_G,6_70441488_G_A,6_70441610_G_A,6_70441684_T_C,6_70441980_C_A,6_70442260_A_G,6_70442320_C_T,6_70442389_A_G,6_70446016_T_G,6_70446523_G_A,6_70447143_G_A,6_70447546_T_C,6_70447617_G_A,6_70447839_A_G,6_70447859_T_C,6_70448346_T_C,6_70448547_A_G,6_70449226_C_T,6_70449328_A_G,6_70449948_C_T,6_70464474_G_A,6_70464670_A_G,6_70486840_C_T,6_70486923_G_A,6_70486940_A_G,6_70486950_T_C,6_70487042_G_A,6_70487091_C_T,6_70487300_G_A,6_70487351_G_T,6_70487468_G_T,6_70487525_T_G,6_70487548_A_G,6_70487709_T_C,6_70487741_G_A,6_70487747_C_T,6_70487837_C_G,6_70487894_T_C,6_70487919_C_T,6_70488030_C_T,6_70488047_T_C,6_70488277_T_C,6_70488431_T_C,6_70488455_T_C,6_70488625_G_A,6_70495002_C_A,6_70495096_C_A,6_70495169_A_C,6_70495220_A_C,6_70495430_C_G,6_70496858_T_C,6_70497028_G_A,6_70497353_A_G,6_70504791_C_T,6_70505136_T_C,6_70505487_G_A,6_70506506_G_A,6_70506701_T_A,6_70506898_A_G,6_70507097_C_A,6_70507251_A_G,6_70507746_A_G,6_70510457_T_C,6_70510474_A_G,6_70516709_C_T,6_70516711_C_T,6_70516860_G_A,6_70517653_T_A,6_70517991_C_T,6_70518311_A_G,6_70518969_G_A,6_70520770_C_T,6_70522819_G_A,6_70524455_C_T,6_70524626_T_C,6_70524843_A_G,6_70525136_G_A,6_70525231_G_T,6_70525629_C_A,6_70525839_C_T,6_70525880_C_T,6_70525895_C_T,6_70525991_C_T,6_70526238_G_T,6_70528131_A_T,6_70528151_G_C,6_70528177_C_T,6_70528546_A_G,6_70528856_T_C,6_70529170_C_T,6_70529230_A_G,6_70533932_A_G,6_70534185_A_G,6_70534293_T_A,6_70535482_G_T,6_70540144_A_G,6_70540610_C_T,6_70540687_A_G,6_70540832_A_G,6_70540859_G_A,6_70543670_A_G,6_70543691_C_T,6_70544395_T_G,6_70544568_G_A,6_70544625_G_A,6_70544859_C_T,6_70544993_A_G,6_70545118_C_T,6_70548336_C_T,6_70548449_T_C,6_70548557_C_T,6_70548734_C_T,6_70548815_G_C,6_70548955_A_G,6_70550737_C_T,6_70555825_G_A,6_70556106_G_A,6_70560486_T_C,6_70560522_C_T,6_70560880_C_G,6_70561126_A_G,6_70561752_G_A,6_70565795_C_A,6_70568217_A_T,6_70568438_C_T,6_70568505_G_A,6_70569189_G_C,6_70569294_T_G,6_70569370_A_G,6_70571982_C_G,6_70571989_G_T,6_70572092_T_C,6_70574021_A_G,6_70575300_T_C,6_70581949_C_T,6_70586763_G_C,6_70588697_T_C,6_70588698_G_T,6_70593571_C_T,6_70594360_A_C,6_70600213_G_C,6_70615472_G_C,6_70615474_G_C,6_70615477_G_C,6_70615484_C_A,6_70625033_A_G,6_70666213_A_G,6_70666722_C_T,6_70667782_A_G,6_70682737_G_A,6_70682822_T_C,6_70683198_T_C,6_70683223_C_T,6_70683285_G_C,6_70687177_T_G,6_70687217_G_A,6_70687232_A_G,6_70687304_C_T,6_70687306_C_G,6_70687316_A_G,6_70687322_G_A,6_70687338_C_T,6_70687346_C_T,6_70687347_T_G,6_70687356_C_T,6_70687361_G_A,6_70687397_A_G,6_70687419_C_T,6_70687600_C_T,6_70687627_C_T,6_70687633_G_A,6_70687638_A_G,6_70687690_C_T,6_70687723_A_C,6_70687758_C_G,6_70687796_G_C,6_70687822_T_C,6_70689142_T_G,6_70689152_C_A,6_70689158_C_T,6_70689290_C_T,6_70691816_A_G,6_70692295_A_G,6_70692739_A_G,6_70692901_G_A,6_70693178_C_T,6_70693461_A_G,6_70694890_G_A,6_70695570_C_T,6_70696070_T_C,6_70696116_G_T,6_70699526_A_C,6_70699589_G_A,6_70699605_G_T,6_70701093_G_A,6_70701098_G_T,6_70701324_T_A,6_70702348_T_C,6_70702507_G_A,6_70716573_C_T,6_70716758_A_G,6_70716838_C_T,6_70723776_C_T,6_70724031_T_C,6_70724114_G_A,6_70724272_T_C,6_70724447_T_C,6_70735849_C_T,6_70736332_C_A,6_70737628_C_A,6_70737655_C_A,6_70738840_A_C,6_70765681_T_C,6_70765687_T_C,6_70766092_T_C,6_70766130_T_C,6_70782351_T_C,6_70782359_A_G,6_70792374_A_C,6_70794917_G_A,6_70810486_A_G,6_70810670_C_T,6_70810697_T_G,6_70827179_T_C,6_70839045_T_G,6_70840494_T_C,6_70840522_C_T,6_70840622_C_T,6_70841133_G_A,6_70841254_A_G,6_70841266_T_A,6_70841380_T_C,6_70841466_A_G,6_70843582_A_G,6_70843750_T_C,6_70843768_C_T,6_70844096_G_T,6_70844194_G_T,6_70844381_G_T,6_70844475_C_T,6_70844496_G_C,6_70844689_A_C,6_70846759_T_C,6_70846926_C_T,6_70847065_T_C,6_70847086_C_T,6_70847392_T_C,6_70847854_C_T,6_70848144_C_T,6_70848158_C_T,6_70848375_T_G,6_70849894_C_T,6_70857137_C_A,6_70857843_G_A,6_70857855_T_C,6_70863639_G_A,6_70865266_G_A,6_70873252_A_G,6_70873410_G_A,6_70874038_T_C,6_70874145_T_C,6_70874207_A_G,6_70874214_T_G,6_70874300_C_G,6_70874692_T_C,6_70874945_A_C,6_70874976_A_G,6_70877027_A_G,6_70878824_A_G,6_70881111_C_A,6_70881192_A_T,6_70881528_A_G,6_70882274_A_G,6_70886595_T_A,6_70887205_G_A,6_70887501_C_T,6_70887783_G_A,6_70887983_G_A,6_70888409_G_A,6_70888746_C_A,6_70889323_G_A,6_70891994_G_T,6_70893027_T_C,6_70893359_G_A,6_70894089_T_C,6_70894135_G_A,6_70894141_A_G,6_70894411_T_C,6_70895075_G_A,6_70901283_A_G,6_70902778_T_C,6_70903416_A_C,6_70905026_G_A,6_70905029_T_C,6_70905780_G_A,6_70906138_A_G,6_70906796_C_T,6_70913342_C_T,6_70913557_G_A,6_70914025_T_C,6_70914073_T_C,6_70914703_C_T,6_70918504_C_T,6_70919349_C_G,6_70919389_A_G,6_70919694_G_A,6_70919695_C_A,6_70920151_C_A,6_70920452_C_T,6_70920813_G_A,6_70921626_G_C,6_70921700_T_C,6_70924135_C_A,6_70925114_A_T,6_70926778_T_C,6_70926877_C_T,6_70927185_T_C,6_70927234_G_A,6_70927786_A_G,6_70927988_C_T,6_70929819_T_C,6_70933481_T_A,6_70934695_T_C,6_70934884_T_C,6_70934981_T_C,6_70935088_G_T,6_70935491_A_G,6_70938860_A_G,6_70938883_G_C,6_70938943_C_A,6_70940669_A_C,6_70940785_G_A,6_70941275_C_T,6_70941460_G_C,6_70941525_C_T,6_70941935_C_T,6_70942234_G_A,6_70942242_A_G,6_70942292_T_C,6_70942620_C_A,6_70942828_A_G,6_70942839_A_G,6_70942882_G_T,6_70942886_A_G,6_70942889_T_C,6_70942952_C_T,6_70943063_A_G,6_70943304_T_C,6_70944667_T_C,6_70944737_C_A,6_70944949_T_C,6_70945104_G_A,6_70945105_C_T,6_70945303_C_A,6_70945419_G_A,6_70949914_C_T,6_70951119_C_G,6_70951182_T_C,6_70954690_C_T,6_70954926_T_C,6_70954932_C_T,6_70954979_C_T,6_70955056_T_A,6_70955410_T_C,6_70955429_A_G,6_70955469_G_A,6_70955489_G_C,6_70955496_A_G,6_70955562_A_G,6_70955632_T_A,6_70955676_G_A,6_70955711_G_A,6_70955712_A_T,6_70956380_T_C,6_70956862_G_A,6_70956868_T_C,6_70961266_T_C,6_70962043_G_A,6_70962295_G_C,6_70962393_G_A,6_70962460_G_A,6_70963602_A_G,6_70964262_C_A,6_70964597_C_T,6_70965571_C_T,6_70965796_C_T,6_70967033_C_T,6_70967073_G_C,6_70967918_G_T,6_70968250_G_A,6_70971272_C_G,6_70971290_A_G,6_70971468_G_A,6_70974159_G_A,6_70974575_C_A,6_70975976_G_A,6_70976557_C_G,6_70976709_A_G,6_70978214_A_G,6_70978267_A_G,6_70978277_C_T,6_70982261_G_C,6_70982462_G_C,6_70982642_A_G,6_70982795_A_G,6_70983200_T_C,6_70983561_A_T,6_70983607_G_A,6_70983625_T_C,6_70983807_C_T,6_70984114_C_T,6_70984304_A_G,6_70984317_G_T,6_70984378_G_A,6_70984410_C_A,6_70984490_T_C,6_70985076_T_C,6_70987321_A_G,6_70987637_T_C,6_70987860_G_A,6_70987889_G_A,6_70990917_A_G,6_70991129_T_C,6_70995893_T_G,6_70995981_C_T,6_70996188_C_A,6_70996366_G_A,6_70996424_T_C,6_70997081_A_G,6_70997438_T_C,6_70998995_A_G,6_70999095_T_C,6_71004560_T_C,6_71006248_A_G,6_71008091_G_A,6_71008296_C_T,6_71008563_C_T,6_71010689_T_C,6_71010765_T_C,6_71010860_T_C,6_71014998_C_T,6_71015374_T_C,6_71015558_G_A,6_71015668_T_C,6_71015724_T_C,6_71015991_C_T,6_71016527_T_C,6_71016673_C_T,6_71019528_G_C,6_71020352_C_A,6_71021242_A_T,6_71021464_A_G,6_71027923_G_T,6_71028815_T_C,6_71051788_T_C,6_71051797_G_C,6_71052040_G_A,6_71053587_A_G,6_71064373_C_G,6_71064788_C_T,6_71065054_T_G,6_71065110_G_A,6_71065129_C_T,6_71065194_G_A,6_71065198_T_C,6_71065239_G_A,6_71065247_G_A,6_71065257_A_G,6_71065265_A_G,6_71065418_A_G,6_71066001_A_T,6_71066002_G_A,6_71066059_G_A,6_71078585_T_C,6_71083941_C_T,6_71084324_G_A,6_71084669_G_A,6_71085276_G_A,6_71089319_T_C,6_71089688_T_C,6_71092544_G_A,6_71092706_G_A,6_71092853_C_T,6_71093084_A_T,6_71093727_T_C,6_71093730_T_C,6_71111343_A_G,6_71111546_C_T,6_71111618_T_C,6_71111626_G_C,6_71111633_C_A,6_71122801_G_C,6_71128333_C_T,6_71128582_G_A,6_71131887_A_G,6_71156489_A_G,6_71156503_C_G,6_71156889_C_T,6_71158752_T_C,6_71158762_C_T,6_71160313_G_C,6_71161239_A_G,6_71161367_C_T,6_71161544_G_A,6_71163911_T_C,6_71164054_C_T,6_71164149_A_G,6_71164675_C_T,6_71170057_C_T,6_71170616_G_A,6_71170920_C_G,6_71171096_G_T,6_71171487_C_T,6_71171727_C_T,6_71172549_G_A,6_71172623_A_G,6_71172987_G_A,6_71173281_C_T,6_71173570_A_G,6_71174097_G_A,6_71174133_C_T,6_71174432_G_A,6_71176570_C_A,6_71176679_T_C,6_71176681_G_T,6_71186183_A_C,6_71186366_A_G,6_71186458_G_A,6_71187076_A_G,6_71187103_T_C,6_71187183_A_G,6_71187289_T_C,6_71187315_T_C,6_71187333_C_T,6_71187334_A_G,6_71187556_G_T,6_71187580_C_T,6_71187581_A_G,6_71187586_C_T,6_71187688_A_G,6_71187816_G_A,6_71187937_T_C,6_71188106_A_G,6_71188147_A_G,6_71188149_A_G,6_71192470_C_T,6_71192505_A_G,6_71192531_G_T,6_71192533_C_T,6_71192624_C_T,6_71192714_T_G,6_71193609_A_G,6_71213019_C_A,6_71213322_T_A,6_71213705_G_A,6_71214144_A_G,6_71214157_G_T,6_71214273_C_T,6_71214519_A_G,6_71225017_A_G,6_71226213_T_C,6_71233636_G_A,6_71233763_T_C,6_71234234_G_A,6_71234259_G_A,6_71234412_C_T,6_71234488_C_G,6_71234716_C_T,6_71234745_G_A,6_71234772_T_C,6_71234872_G_A,6_71234895_T_C,6_71235098_T_C,6_71235124_G_A,6_71235138_G_A,6_71235543_T_C,6_71235757_C_T,6_71235770_C_T,6_71238962_G_A,6_71238979_T_C,6_71239334_C_A,6_71240591_G_A,6_71240705_G_A,6_71242555_G_A,6_71243072_T_C,6_71243097_C_G,6_71243586_C_T,6_71248043_G_A,6_71248149_G_A,6_71252983_G_A,6_71254905_T_C,6_71255207_G_A,6_71255427_G_A,6_71255614_T_C,6_71255672_C_T,6_71255768_G_A,6_71256189_A_C,6_71261955_C_T,6_71261989_T_A,6_71263052_A_G,6_71263132_T_C,6_71265412_C_T,6_71281949_C_T,6_71281987_G_A,6_71282265_G_C,6_71282332_C_T,6_71282863_T_C,6_71307441_A_G,6_71307445_T_C,6_71307446_G_A,6_71307641_C_T,6_71307971_A_G
ENSSSCG00000003400	6_69283858_A_G,6_69284011_T_C,6_69284251_T_C,6_69284603_T_C,6_69288963_C_T,6_69289078_C_A,6_69289125_A_G,6_69289244_T_C,6_69289415_A_T,6_69289665_G_C,6_69289889_C_T,6_69289946_C_T,6_69290005_T_C,6_69290142_C_T,6_69290188_C_T,6_69290214_C_T,6_69290283_A_G,6_69290502_A_C,6_69290954_T_C,6_69291261_C_T,6_69291293_T_C,6_69292248_A_T,6_69298152_A_G,6_69298617_A_C,6_69298666_G_C,6_69299006_C_T,6_69299077_T_C,6_69308577_C_T,6_69308584_T_G,6_69308593_A_G,6_69308789_C_T,6_69317219_T_C,6_69317276_T_C,6_69329644_C_T,6_69329669_C_T,6_69329842_G_C,6_69335690_G_C,6_69335965_C_T,6_69336576_A_G,6_69336587_A_G,6_69337286_A_G,6_69338860_C_T,6_69340982_C_T,6_69341707_T_C,6_69342065_C_A,6_69342305_A_G,6_69349240_A_G,6_69349265_A_G,6_69351382_G_A,6_69351399_A_T,6_69351512_T_G,6_69351943_T_C,6_69352029_C_T,6_69352030_A_G,6_69352032_C_T,6_69357373_C_T,6_69357534_G_A,6_69357811_G_A,6_69357812_A_G,6_69357836_G_A,6_69358110_A_G,6_69358139_A_T,6_69358297_A_G,6_69358617_T_A,6_69359050_G_A,6_69364529_G_A,6_69364587_C_T,6_69364690_C_T,6_69364937_C_G,6_69365067_A_G,6_69376132_G_A,6_69376462_G_A,6_69376808_A_G,6_69377664_A_G,6_69382071_C_T,6_69382840_A_G,6_69382890_A_G,6_69383082_C_T,6_69383180_A_G,6_69383401_A_G,6_69383564_T_A,6_69383654_C_T,6_69383655_T_G,6_69384301_T_C,6_69385059_C_T,6_69385061_T_C,6_69387822_T_C,6_69387922_C_T,6_69388181_C_T,6_69388544_T_C,6_69388774_A_G,6_69389323_T_C,6_69389325_C_A,6_69389366_A_G,6_69389401_A_T,6_69389509_G_T,6_69389668_G_A,6_69389824_A_G,6_69389863_G_A,6_69389887_G_A,6_69390163_G_A,6_69390290_G_A,6_69390389_C_T,6_69390401_G_A,6_69390471_T_C,6_69390567_T_C,6_69390611_C_G,6_69391471_A_G,6_69391695_A_C,6_69392096_C_T,6_69395509_T_C,6_69396021_A_G,6_69396206_C_T,6_69396469_C_T,6_69396597_A_G,6_69396619_C_T,6_69396862_C_T,6_69396865_C_T,6_69396969_A_T,6_69397045_T_G,6_69397241_A_G,6_69397402_C_G,6_69397457_C_A,6_69397499_A_G,6_69397555_A_T,6_69397958_A_G,6_69397981_G_A,6_69398116_T_C,6_69398179_G_A,6_69398196_C_T,6_69398244_A_G,6_69398313_T_A,6_69398381_A_G,6_69400382_T_C,6_69400809_T_C,6_69400831_C_T,6_69401099_C_T,6_69401177_C_T,6_69401366_G_A,6_69401387_C_T,6_69401687_C_T,6_69401994_T_C,6_69402585_A_G,6_69402616_C_A,6_69403105_A_G,6_69403185_G_A,6_69403189_T_C,6_69403231_C_A,6_69403363_T_C,6_69406578_T_C,6_69406898_T_C,6_69407242_A_G,6_69407247_A_G,6_69407305_G_A,6_69407612_A_G,6_69407666_G_A,6_69407675_C_T,6_69407687_C_T,6_69407962_A_G,6_69413105_T_C,6_69413160_C_T,6_69413176_A_G,6_69413328_C_T,6_69414199_C_T,6_69414296_G_A,6_69414299_A_G,6_69414831_A_G,6_69414847_A_G,6_69419087_T_C,6_69431328_T_C,6_69434307_A_G,6_69434388_G_A,6_69434630_C_T,6_69434934_A_C,6_69441998_C_T,6_69455310_G_C,6_69472128_T_G,6_69472150_T_C,6_69472462_T_C,6_69472463_G_A,6_69472471_G_T,6_69485734_G_C,6_69486174_T_C,6_69492014_G_A,6_69492139_C_T,6_69492344_A_C,6_69506395_T_C,6_69506481_G_A,6_69506484_C_T,6_69506547_T_C,6_69506668_T_C,6_69506743_T_A,6_69506757_A_G,6_69507333_C_T,6_69507712_T_C,6_69508485_C_T,6_69508598_G_T,6_69508610_C_G,6_69508695_A_G,6_69508740_A_G,6_69508749_T_A,6_69514633_A_G,6_69527471_T_C,6_69527524_C_G,6_69530925_A_G,6_69530926_G_T,6_69531410_A_G,6_69531937_A_G,6_69532840_A_G,6_69533080_T_C,6_69535164_A_C,6_69535588_A_G,6_69536937_C_A,6_69556242_C_T,6_69558336_G_A,6_69559617_G_A,6_69559838_C_T,6_69565246_G_A,6_69566075_T_C,6_69566500_A_C,6_69566510_A_G,6_69566550_C_T,6_69566616_A_G,6_69567197_C_T,6_69571066_T_G,6_69572302_A_C,6_69573341_A_G,6_69586093_T_C,6_69586235_G_A,6_69587393_T_C,6_69587413_G_A,6_69588602_G_C,6_69589121_T_C,6_69595405_A_G,6_69596284_A_G,6_69596307_C_T,6_69596428_T_C,6_69596479_T_C,6_69601488_G_T,6_69603582_C_T,6_69605276_C_T,6_69605413_C_T,6_69611306_A_G,6_69611882_C_G,6_69622619_G_A,6_69623018_G_A,6_69626893_C_G,6_69628017_G_A,6_69633030_G_A,6_69635714_C_A,6_69636544_C_T,6_69637055_G_T,6_69644758_G_A,6_69645310_C_T,6_69645395_G_A,6_69664411_A_G,6_69666530_C_T,6_69667081_A_G,6_69673320_A_G,6_69698703_T_C,6_69698965_T_A,6_69699070_A_G,6_69700860_A_G,6_69704064_C_T,6_69704129_T_C,6_69707231_T_C,6_69707570_T_C,6_69707597_A_T,6_69713241_G_A,6_69714419_T_C,6_69715774_A_G,6_69721259_G_A,6_69721880_T_C,6_69734314_A_G,6_69734431_T_C,6_69735400_C_T,6_69735453_T_A,6_69735522_C_T,6_69735660_A_G,6_69736093_G_A,6_69737085_C_T,6_69737365_C_T,6_69737387_G_T,6_69737495_A_G,6_69742375_C_T,6_69742780_A_G,6_69743014_A_T,6_69743249_C_T,6_69744126_A_G,6_69744150_C_T,6_69746578_A_G,6_69746837_G_A,6_69747043_T_C,6_69747446_T_G,6_69751228_C_G,6_69751300_A_G,6_69752176_G_C,6_69752476_C_T,6_69757303_C_A,6_69757481_A_G,6_69757783_A_G,6_69761779_A_G,6_69765259_T_C,6_69769258_C_G,6_69774662_G_A,6_69780949_C_T,6_69780992_T_G,6_69781507_G_A,6_69781552_A_G,6_69788596_G_A,6_69788932_T_C,6_69789005_G_A,6_69789368_A_C,6_69789704_C_T,6_69790175_A_G,6_69791937_C_T,6_69792688_C_A,6_69792836_A_C,6_69793810_G_A,6_69793953_G_A,6_69800129_G_A,6_69800921_G_A,6_69811124_T_C,6_69811752_T_C,6_69816715_G_A,6_69817958_C_T,6_69828018_G_A,6_69828318_C_G,6_69829620_T_C,6_69837777_C_A,6_69851158_T_A,6_69852352_C_T,6_69857079_C_T,6_69857146_A_G,6_69858010_G_A,6_69858118_C_T,6_69858588_T_C,6_69863257_T_C,6_69863271_C_T,6_69863786_C_T,6_69867054_C_T,6_69867243_C_T,6_69867535_T_C,6_69871542_A_G,6_69872005_A_T,6_69872368_C_G,6_69879722_C_T,6_69879782_C_T,6_69882939_C_T,6_69885550_G_A,6_69885735_C_T,6_69885768_G_C,6_69885781_G_A,6_69885876_C_T,6_69885920_G_A,6_69886016_G_A,6_69886062_A_G,6_69889063_G_T,6_69889086_T_C,6_69889089_G_A,6_69889156_T_C,6_69889184_C_T,6_69889276_C_T,6_69889317_C_T,6_69889442_C_A,6_69889574_G_A,6_69889618_C_A,6_69889626_C_A,6_69889628_C_A,6_69889701_T_G,6_69889758_T_C,6_69889876_T_C,6_69890161_T_G,6_69890179_G_A,6_69890245_A_G,6_69890538_A_G,6_69892179_T_C,6_69892180_G_C,6_69892206_A_G,6_69892214_A_G,6_69892314_G_A,6_69892344_A_G,6_69892462_C_A,6_69892646_T_C,6_69892891_G_A,6_69893294_C_T,6_69893397_G_T,6_69896643_A_G,6_69896666_A_G,6_69897515_T_C,6_69897634_C_G,6_69898163_G_C,6_69898742_C_T,6_69900377_G_T,6_69904855_C_T,6_69905264_C_A,6_69905278_G_A,6_69905284_T_A,6_69905407_T_C,6_69907241_A_T,6_69907268_A_C,6_69907293_A_G,6_69907623_C_T,6_69907740_T_A,6_69908265_T_C,6_69908272_A_C,6_69910096_C_T,6_69910224_C_G,6_69910234_A_C,6_69910524_A_G,6_69910712_T_C,6_69912462_T_C,6_69912566_G_A,6_69912624_C_T,6_69912683_G_A,6_69913025_G_A,6_69913124_T_A,6_69913247_C_T,6_69913536_G_A,6_69913699_C_T,6_69914075_G_A,6_69914233_C_T,6_69928701_T_C,6_69928730_T_A,6_69928934_C_T,6_69928999_C_T,6_69929282_G_T,6_69929374_G_A,6_69929409_T_C,6_69929559_A_G,6_69929626_G_A,6_69929632_T_C,6_69929709_G_A,6_69932459_T_G,6_69934678_T_C,6_69935494_T_C,6_69942713_A_G,6_69943201_A_G,6_69943367_C_T,6_69943922_A_G,6_69943930_G_A,6_69943949_G_C,6_69944256_A_G,6_69944501_A_G,6_69944895_T_C,6_69945513_T_A,6_69951757_G_A,6_69951883_C_T,6_69955526_G_A,6_69955648_G_A,6_69955657_A_T,6_69963420_G_C,6_69963815_G_A,6_69964333_C_T,6_69964583_C_T,6_69964853_G_C,6_69964997_C_T,6_69965185_T_C,6_69965754_G_A,6_69966572_A_G,6_69966626_G_A,6_69966641_G_C,6_69967030_G_T,6_69967512_A_G,6_69968347_C_T,6_69968440_C_T,6_69973029_G_A,6_69973143_G_A,6_69973442_T_C,6_69974252_G_A,6_69974563_A_G,6_69975586_G_A,6_69975632_T_C,6_69975661_C_T,6_69976026_A_G,6_69976246_A_G,6_69976322_T_C,6_69976329_G_A,6_69976452_C_T,6_69979164_A_G,6_69979560_A_C,6_69979713_G_A,6_69979769_T_C,6_69986926_G_A,6_69987022_A_C,6_69987365_C_T,6_69987434_C_A,6_69987562_G_A,6_69987660_C_T,6_69989317_C_T,6_69992244_C_G,6_69993519_C_T,6_69993621_G_A,6_69993675_A_T,6_69993743_C_T,6_69996331_G_A,6_69996437_A_G,6_69997124_C_T,6_69998596_G_A,6_69998723_T_C,6_69998829_G_C,6_69999192_T_C,6_69999295_T_C,6_70001439_T_C,6_70001447_A_C,6_70001475_C_G,6_70001486_A_G,6_70001536_A_G,6_70001638_T_C,6_70001695_C_T,6_70001890_G_A,6_70001917_C_T,6_70001958_G_A,6_70002108_C_T,6_70002132_G_C,6_70002152_G_A,6_70002177_A_G,6_70002208_G_T,6_70002231_G_A,6_70002281_C_T,6_70002286_C_T,6_70002287_T_C,6_70002466_A_C,6_70002498_A_T,6_70002550_G_A,6_70004474_G_A,6_70004738_T_C,6_70004830_G_A,6_70004877_T_C,6_70004973_G_A,6_70005017_G_A,6_70005081_T_C,6_70005115_G_A,6_70012395_C_T,6_70012498_C_A,6_70012775_C_T,6_70013855_G_A,6_70013918_G_A,6_70013926_G_A,6_70014143_T_G,6_70014650_A_G,6_70023802_G_A,6_70024223_C_T,6_70025816_T_C,6_70026011_A_G,6_70026987_C_T,6_70027748_C_T,6_70029141_T_C,6_70029639_C_T,6_70029745_C_T,6_70029781_T_C,6_70040113_G_A,6_70040330_A_G,6_70046368_C_T,6_70046453_G_A,6_70046479_C_G,6_70046657_C_G,6_70046686_A_G,6_70046707_G_C,6_70046846_T_C,6_70046997_G_A,6_70047105_G_T,6_70047202_A_G,6_70047327_C_G,6_70047386_T_G,6_70047399_A_C,6_70047400_C_T,6_70047893_T_G,6_70048035_G_A,6_70048146_C_G,6_70048423_T_A,6_70048572_C_T,6_70048792_T_G,6_70048855_G_T,6_70049066_G_A,6_70075046_G_T,6_70075047_T_C,6_70075057_G_A,6_70075181_A_G,6_70076559_C_T,6_70077496_C_T,6_70077941_T_C,6_70078317_A_G,6_70080379_T_C,6_70082009_A_G,6_70086014_A_G,6_70086040_T_C,6_70086078_T_C,6_70086117_T_C,6_70086150_C_T,6_70086159_G_A,6_70086171_C_G,6_70086186_A_T,6_70086204_C_G,6_70104897_G_A,6_70111380_G_A,6_70111951_C_T,6_70112878_C_A,6_70115505_A_G,6_70119779_C_T,6_70119859_G_T,6_70120888_A_T,6_70121055_T_C,6_70121183_A_G,6_70121187_G_A,6_70121504_T_C,6_70133237_C_T,6_70133654_T_C,6_70141329_T_C,6_70141848_A_C,6_70142336_C_T,6_70142491_T_C,6_70150269_A_G,6_70150572_G_A,6_70164160_T_G,6_70164429_C_T,6_70164852_C_T,6_70165573_A_T,6_70165794_G_A,6_70166689_G_A,6_70166815_C_T,6_70166852_G_A,6_70166868_C_T,6_70171569_C_T,6_70171636_T_G,6_70171660_C_T,6_70171666_C_T,6_70171674_A_G,6_70171824_A_T,6_70172198_A_G,6_70172202_T_C,6_70172392_G_A,6_70172464_T_C,6_70172747_G_C,6_70172972_A_G,6_70173082_C_T,6_70173462_C_T,6_70174142_T_C,6_70179713_A_G,6_70179816_C_G,6_70179949_A_G,6_70183720_G_T,6_70183723_T_C,6_70187184_G_A,6_70187318_C_T,6_70188378_C_T,6_70188436_A_G,6_70188823_T_C,6_70189049_T_C,6_70189171_A_G,6_70189285_T_C,6_70189409_A_T,6_70189560_G_A,6_70189572_T_C,6_70189864_G_A,6_70190270_A_T,6_70190369_C_A,6_70190494_G_A,6_70190584_G_T,6_70190711_A_G,6_70194850_A_T,6_70194862_A_G,6_70195051_C_T,6_70195090_T_C,6_70195224_T_C,6_70195245_G_A,6_70195290_G_A,6_70195447_C_T,6_70195450_A_G,6_70195554_G_A,6_70195766_C_T,6_70195878_G_A,6_70195914_G_A,6_70195962_G_A,6_70196013_G_T,6_70196193_G_A,6_70196690_C_T,6_70196691_C_T,6_70196698_C_T,6_70196727_A_C,6_70199533_T_C,6_70199724_C_T,6_70199735_T_C,6_70199757_A_G,6_70199995_G_C,6_70200055_C_T,6_70202739_C_T,6_70202991_A_C,6_70203882_T_C,6_70205922_C_T,6_70208122_A_C,6_70208168_C_T,6_70209053_T_C,6_70209312_C_A,6_70209567_T_C,6_70210040_G_A,6_70218903_T_C,6_70218917_T_C,6_70219089_C_T,6_70219135_C_T,6_70222838_C_A,6_70222879_C_T,6_70222895_C_T,6_70223027_C_T,6_70223044_A_C,6_70223203_A_C,6_70223233_G_A,6_70223426_A_T,6_70223532_C_T,6_70223638_G_A,6_70223663_C_A,6_70224274_A_G,6_70225465_G_C,6_70225506_A_G,6_70225543_T_C,6_70225587_G_T,6_70225709_G_A,6_70225734_C_T,6_70225735_A_G,6_70225781_T_C,6_70232686_C_T,6_70233028_G_A,6_70233116_G_C,6_70233130_C_T,6_70236115_A_C,6_70241301_C_G,6_70270528_G_A,6_70270656_A_G,6_70270996_G_T,6_70271229_C_G,6_70271397_C_A,6_70271911_G_C,6_70271965_A_G,6_70272014_A_G,6_70272752_C_T,6_70273597_G_A,6_70273829_A_T,6_70274023_G_C,6_70274035_A_G,6_70274448_A_G,6_70274973_C_T,6_70305727_G_A,6_70305784_G_A,6_70305910_T_C,6_70305939_T_C,6_70306027_C_T,6_70306031_G_A,6_70306150_A_G,6_70306178_C_G,6_70306236_T_C,6_70306244_A_G,6_70306272_T_C,6_70306313_T_G,6_70306377_G_A,6_70306410_G_A,6_70306416_C_T,6_70306426_C_T,6_70306600_A_G,6_70306632_C_G,6_70307674_A_G,6_70307692_C_T,6_70307829_T_A,6_70307830_C_T,6_70308055_G_A,6_70308127_A_G,6_70312956_G_A,6_70313133_C_A,6_70313319_C_T,6_70313376_C_T,6_70313511_T_C,6_70313595_T_C,6_70313635_G_C,6_70313774_T_A,6_70313787_A_G,6_70313873_G_A,6_70314048_G_A,6_70314059_T_G,6_70314078_T_C,6_70326537_T_C,6_70326795_C_A,6_70327126_G_A,6_70327280_T_C,6_70327353_T_G,6_70327373_G_A,6_70327487_G_C,6_70344960_G_A,6_70345012_C_T,6_70345800_G_A,6_70346068_C_G,6_70369103_G_A,6_70369335_C_A,6_70375069_G_A,6_70375323_T_C,6_70375618_G_A,6_70378173_C_T,6_70378329_C_T,6_70378410_G_A,6_70378529_T_C,6_70378567_G_A,6_70378690_A_G,6_70378715_A_G,6_70378718_A_G,6_70378817_C_T,6_70378916_C_G,6_70378991_T_C,6_70379067_A_G,6_70379076_G_A,6_70379087_C_T,6_70379130_C_T,6_70379131_T_C,6_70379140_A_C,6_70379704_A_G,6_70379731_A_G,6_70380645_A_G,6_70382878_A_C,6_70385083_G_A,6_70385209_C_T,6_70385359_T_C,6_70385392_G_A,6_70385681_A_G,6_70386251_T_G,6_70386398_G_A,6_70386678_A_G,6_70386770_A_G,6_70386825_T_C,6_70386952_C_T,6_70387184_G_A,6_70387282_A_T,6_70387464_G_C,6_70387837_T_C,6_70387997_T_C,6_70388030_A_C,6_70388116_A_G,6_70388268_A_G,6_70388421_G_A,6_70410119_T_C,6_70410189_A_G,6_70410405_T_C,6_70410427_G_A,6_70410463_G_T,6_70410511_G_A,6_70410533_G_C,6_70410546_G_A,6_70410568_C_T,6_70410596_G_A,6_70411310_G_A,6_70411980_A_G,6_70412018_G_A,6_70422557_A_G,6_70434672_C_T,6_70434689_A_G,6_70434716_T_C,6_70434738_A_G,6_70434764_G_A,6_70434816_T_C,6_70434819_G_C,6_70434862_A_G,6_70434866_C_G,6_70434914_G_C,6_70434918_C_T,6_70434927_G_A,6_70434932_C_A,6_70434972_T_C,6_70435021_T_C,6_70439946_G_A,6_70439991_G_A,6_70440148_A_G,6_70440210_A_G,6_70440320_A_C,6_70440387_C_A,6_70440432_T_C,6_70440496_C_T,6_70440959_G_A,6_70441273_C_G,6_70441684_T_C,6_70441980_C_A,6_70442260_A_G,6_70442320_C_T,6_70442389_A_G,6_70446016_T_G,6_70446523_G_A,6_70447143_G_A,6_70447546_T_C,6_70447617_G_A,6_70447839_A_G,6_70447859_T_C,6_70448346_T_C,6_70448547_A_G,6_70449226_C_T,6_70449328_A_G,6_70449948_C_T,6_70464474_G_A,6_70464670_A_G,6_70486840_C_T,6_70486923_G_A,6_70486940_A_G,6_70486950_T_C,6_70487042_G_A,6_70487091_C_T,6_70487300_G_A,6_70487351_G_T,6_70487468_G_T,6_70487525_T_G,6_70487548_A_G,6_70487709_T_C,6_70487741_G_A,6_70487747_C_T,6_70487837_C_G,6_70487894_T_C,6_70487919_C_T,6_70488030_C_T,6_70488047_T_C,6_70488277_T_C,6_70488431_T_C,6_70488455_T_C,6_70488625_G_A,6_70495002_C_A,6_70495096_C_A,6_70495169_A_C,6_70495220_A_C,6_70495430_C_G,6_70496858_T_C,6_70497028_G_A,6_70497353_A_G,6_70504791_C_T,6_70505136_T_C,6_70505487_G_A,6_70506506_G_A,6_70506701_T_A,6_70506898_A_G,6_70507097_C_A,6_70507251_A_G,6_70507746_A_G,6_70510173_T_C,6_70510457_T_C,6_70510474_A_G,6_70514789_G_A,6_70516709_C_T,6_70516711_C_T,6_70516860_G_A,6_70517653_T_A,6_70517991_C_T,6_70518311_A_G,6_70518969_G_A,6_70520770_C_T,6_70522819_G_A,6_70524380_C_T,6_70524455_C_T,6_70524626_T_C,6_70524843_A_G,6_70525136_G_A,6_70525231_G_T,6_70525629_C_A,6_70525839_C_T,6_70525880_C_T,6_70525895_C_T,6_70525991_C_T,6_70526238_G_T,6_70528131_A_T,6_70528151_G_C,6_70528177_C_T,6_70528546_A_G,6_70528856_T_C,6_70529170_C_T,6_70529230_A_G,6_70533932_A_G,6_70534185_A_G,6_70534293_T_A,6_70535324_A_G,6_70535482_G_T,6_70540144_A_G,6_70540610_C_T,6_70540687_A_G,6_70540832_A_G,6_70540859_G_A,6_70543670_A_G,6_70543691_C_T,6_70544395_T_G,6_70544568_G_A,6_70544625_G_A,6_70544818_C_T,6_70544859_C_T,6_70544993_A_G,6_70545118_C_T,6_70548336_C_T,6_70548449_T_C,6_70548557_C_T,6_70548734_C_T,6_70548815_G_C,6_70548955_A_G,6_70550737_C_T,6_70555825_G_A,6_70556106_G_A,6_70560486_T_C,6_70560522_C_T,6_70560880_C_G,6_70561126_A_G,6_70561752_G_A,6_70565795_C_A,6_70568217_A_T,6_70568438_C_T,6_70568505_G_A,6_70568768_G_A,6_70568772_T_G,6_70569189_G_C,6_70569294_T_G,6_70569370_A_G,6_70569568_C_T,6_70571982_C_G,6_70571989_G_T,6_70572092_T_C,6_70574021_A_G,6_70575300_T_C,6_70575327_C_G,6_70575570_T_G,6_70575812_G_A,6_70577303_T_C,6_70577502_C_T,6_70581391_A_G,6_70581471_C_T,6_70581628_G_T,6_70581949_C_T,6_70583837_T_C,6_70586763_G_C,6_70588508_G_A,6_70588697_T_C,6_70588698_G_T,6_70588899_C_G,6_70588934_T_G,6_70589020_A_G,6_70589234_G_T,6_70589412_C_T,6_70589651_G_A,6_70589821_T_C,6_70589869_C_T,6_70590078_C_T,6_70590187_C_A,6_70590219_A_G,6_70593571_C_T,6_70594360_A_C,6_70599281_A_G,6_70599931_A_G,6_70600213_G_C,6_70600381_G_A,6_70600550_T_C,6_70600590_A_T,6_70600736_A_T,6_70601032_A_G,6_70601481_G_C,6_70601921_C_G,6_70615420_C_G,6_70615438_C_T,6_70615472_G_C,6_70615474_G_C,6_70615477_G_C,6_70615484_C_A,6_70625033_A_G,6_70648761_C_A,6_70649006_A_G,6_70649168_G_T,6_70649662_C_G,6_70666213_A_G,6_70666722_C_T,6_70667782_A_G,6_70682737_G_A,6_70682822_T_C,6_70683198_T_C,6_70683223_C_T,6_70683285_G_C,6_70687177_T_G,6_70687217_G_A,6_70687232_A_G,6_70687304_C_T,6_70687306_C_G,6_70687316_A_G,6_70687322_G_A,6_70687338_C_T,6_70687346_C_T,6_70687347_T_G,6_70687356_C_T,6_70687361_G_A,6_70687397_A_G,6_70687419_C_T,6_70687600_C_T,6_70687627_C_T,6_70687633_G_A,6_70687638_A_G,6_70687690_C_T,6_70687723_A_C,6_70687758_C_G,6_70687796_G_C,6_70687822_T_C,6_70689142_T_G,6_70689152_C_A,6_70689158_C_T,6_70689290_C_T,6_70691816_A_G,6_70692295_A_G,6_70692739_A_G,6_70692901_G_A,6_70693178_C_T,6_70693461_A_G,6_70694890_G_A,6_70695570_C_T,6_70696070_T_C,6_70696116_G_T,6_70699526_A_C,6_70699589_G_A,6_70699605_G_T,6_70701093_G_A,6_70701098_G_T,6_70701324_T_A,6_70701688_T_C,6_70701838_A_T,6_70702348_T_C,6_70702507_G_A,6_70716573_C_T,6_70716758_A_G,6_70716838_C_T,6_70723776_C_T,6_70724031_T_C,6_70724114_G_A,6_70724272_T_C,6_70724447_T_C,6_70735849_C_T,6_70736332_C_A,6_70737628_C_A,6_70738840_A_C,6_70765681_T_C,6_70766092_T_C,6_70782351_T_C,6_70782359_A_G,6_70783562_C_T,6_70784134_C_T,6_70784541_A_G,6_70792374_A_C,6_70794917_G_A,6_70810486_A_G,6_70810670_C_T,6_70810697_T_G,6_70827179_T_C,6_70839045_T_G,6_70840476_G_A,6_70840494_T_C,6_70840522_C_T,6_70840622_C_T,6_70841133_G_A,6_70841254_A_G,6_70841266_T_A,6_70841380_T_C,6_70841466_A_G,6_70843582_A_G,6_70843750_T_C,6_70843768_C_T,6_70843782_C_T,6_70843959_G_A,6_70844096_G_T,6_70844194_G_T,6_70844381_G_T,6_70844475_C_T,6_70844496_G_C,6_70844689_A_C,6_70846759_T_C,6_70846926_C_T,6_70847065_T_C,6_70847086_C_T,6_70847392_T_C,6_70847854_C_T,6_70848144_C_T,6_70848158_C_T,6_70848375_T_G,6_70849894_C_T,6_70857137_C_A,6_70857502_C_T,6_70857843_G_A,6_70857855_T_C,6_70863639_G_A,6_70865266_G_A,6_70870407_A_G,6_70873252_A_G,6_70873410_G_A,6_70874038_T_C,6_70874145_T_C,6_70874207_A_G,6_70874214_T_G,6_70874300_C_G,6_70874692_T_C,6_70874945_A_C,6_70874976_A_G,6_70877027_A_G,6_70878824_A_G,6_70881111_C_A,6_70881192_A_T,6_70881528_A_G,6_70882274_A_G,6_70886595_T_A,6_70886603_A_G,6_70886923_C_T,6_70887205_G_A,6_70887501_C_T,6_70887761_G_A,6_70887783_G_A,6_70887983_G_A,6_70888407_G_T,6_70888409_G_A,6_70888569_C_T,6_70888746_C_A,6_70889323_G_A,6_70889757_G_A,6_70891994_G_T,6_70892857_A_G,6_70893027_T_C,6_70893359_G_A,6_70893510_G_A,6_70894089_T_C,6_70894135_G_A,6_70894141_A_G,6_70894411_T_C,6_70895075_G_A,6_70895077_G_T,6_70901283_A_G,6_70902778_T_C,6_70902810_T_C,6_70903003_G_A,6_70903044_A_C,6_70903416_A_C,6_70903492_C_T,6_70904895_A_G,6_70905013_C_T,6_70905026_G_A,6_70905029_T_C,6_70905500_C_T,6_70905780_G_A,6_70905812_C_G,6_70905937_A_G,6_70906138_A_G,6_70906796_C_T,6_70907338_C_T,6_70908066_G_A,6_70913342_C_T,6_70913557_G_A,6_70914025_T_C,6_70914073_T_C,6_70914703_C_T,6_70918504_C_T,6_70919349_C_G,6_70919389_A_G,6_70919694_G_A,6_70919695_C_A,6_70920151_C_A,6_70920452_C_T,6_70920813_G_A,6_70921626_G_C,6_70921700_T_C,6_70924135_C_A,6_70924722_G_A,6_70925114_A_T,6_70926778_T_C,6_70927185_T_C,6_70927234_G_A,6_70927786_A_G,6_70927988_C_T,6_70929819_T_C,6_70933481_T_A,6_70934695_T_C,6_70934884_T_C,6_70934981_T_C,6_70935088_G_T,6_70935491_A_G,6_70938860_A_G,6_70938883_G_C,6_70938943_C_A,6_70940785_G_A,6_70941275_C_T,6_70941460_G_C,6_70941525_C_T,6_70941935_C_T,6_70942234_G_A,6_70942242_A_G,6_70942292_T_C,6_70942620_C_A,6_70942828_A_G,6_70942839_A_G,6_70942882_G_T,6_70942886_A_G,6_70942889_T_C,6_70942952_C_T,6_70943063_A_G,6_70943304_T_C,6_70944667_T_C,6_70944737_C_A,6_70944949_T_C,6_70945104_G_A,6_70945105_C_T,6_70945303_C_A,6_70945419_G_A,6_70949914_C_T,6_70951119_C_G,6_70951182_T_C,6_70954926_T_C,6_70954932_C_T,6_70954979_C_T,6_70955056_T_A,6_70955410_T_C,6_70955429_A_G,6_70955469_G_A,6_70955489_G_C,6_70955496_A_G,6_70955562_A_G,6_70955632_T_A,6_70955676_G_A,6_70955711_G_A,6_70955712_A_T,6_70956380_T_C,6_70956862_G_A,6_70956868_T_C,6_70961266_T_C,6_70962043_G_A,6_70962295_G_C,6_70962393_G_A,6_70962460_G_A,6_70963602_A_G,6_70964262_C_A,6_70964597_C_T,6_70965571_C_T,6_70967033_C_T,6_70967073_G_C,6_70967918_G_T,6_70974159_G_A,6_70975183_C_T,6_70976557_C_G,6_70976709_A_G,6_70978214_A_G,6_70978267_A_G,6_70978277_C_T,6_70982261_G_C,6_70982462_G_C,6_70982642_A_G,6_70982795_A_G,6_70983200_T_C,6_70983561_A_T,6_70983607_G_A,6_70983625_T_C,6_70983807_C_T,6_70984114_C_T,6_70984304_A_G,6_70984317_G_T,6_70984378_G_A,6_70984410_C_A,6_70984490_T_C,6_70985076_T_C,6_70987321_A_G,6_70987637_T_C,6_70987860_G_A,6_70987889_G_A,6_70990917_A_G,6_70991129_T_C,6_70995893_T_G,6_70995981_C_T,6_70996188_C_A,6_70996366_G_A,6_70996424_T_C,6_70997081_A_G,6_70997438_T_C,6_70998995_A_G,6_70999095_T_C,6_71006248_A_G,6_71008091_G_A,6_71008296_C_T,6_71008563_C_T,6_71010689_T_C,6_71010765_T_C,6_71010860_T_C,6_71014998_C_T,6_71015374_T_C,6_71015558_G_A,6_71015668_T_C,6_71015724_T_C,6_71015991_C_T,6_71016527_T_C,6_71016673_C_T,6_71019528_G_C,6_71020352_C_A,6_71021242_A_T,6_71021464_A_G,6_71028815_T_C,6_71051788_T_C,6_71051797_G_C,6_71052040_G_A,6_71053587_A_G,6_71064373_C_G,6_71064788_C_T,6_71065054_T_G,6_71065110_G_A,6_71065129_C_T,6_71065194_G_A,6_71065198_T_C,6_71065239_G_A,6_71065247_G_A,6_71065257_A_G,6_71065265_A_G,6_71065418_A_G,6_71066001_A_T,6_71066002_G_A,6_71066059_G_A,6_71078585_T_C,6_71083941_C_T,6_71084324_G_A,6_71084669_G_A,6_71085276_G_A,6_71089319_T_C,6_71089688_T_C,6_71092544_G_A,6_71092706_G_A,6_71092853_C_T,6_71093084_A_T,6_71093727_T_C,6_71093730_T_C,6_71111343_A_G,6_71111546_C_T,6_71111618_T_C,6_71111626_G_C,6_71111633_C_A,6_71118851_C_G,6_71119620_G_C,6_71122400_C_T,6_71122568_G_A,6_71122670_G_A,6_71122801_G_C,6_71123047_A_G,6_71123077_G_A,6_71123286_G_T,6_71128333_C_T,6_71128582_G_A,6_71131887_A_G,6_71156489_A_G,6_71156503_C_G,6_71158752_T_C,6_71158762_C_T,6_71160313_G_C,6_71161239_A_G,6_71161367_C_T,6_71161544_G_A,6_71163911_T_C,6_71164054_C_T,6_71164149_A_G,6_71169785_A_T,6_71169917_A_G,6_71170057_C_T,6_71170616_G_A,6_71170790_G_A,6_71170825_T_C,6_71170920_C_G,6_71171096_G_T,6_71171487_C_T,6_71171727_C_T,6_71171914_G_A,6_71172549_G_A,6_71172623_A_G,6_71172987_G_A,6_71173281_C_T,6_71173570_A_G,6_71173741_T_G,6_71174097_G_A,6_71174133_C_T,6_71174432_G_A,6_71175035_T_C,6_71176275_T_C,6_71176351_C_A,6_71176570_C_A,6_71176674_G_C,6_71176679_T_C,6_71176681_G_T,6_71176811_A_G,6_71176831_C_A,6_71186183_A_C,6_71186283_A_G,6_71186366_A_G,6_71186458_G_A,6_71186656_C_T,6_71186855_G_A,6_71187076_A_G,6_71187103_T_C,6_71187132_A_C,6_71187183_A_G,6_71187289_T_C,6_71187315_T_C,6_71187333_C_T,6_71187334_A_G,6_71187540_G_C,6_71187556_G_T,6_71187580_C_T,6_71187581_A_G,6_71187586_C_T,6_71187688_A_G,6_71187816_G_A,6_71187885_C_G,6_71187937_T_C,6_71188106_A_G,6_71188147_A_G,6_71188149_A_G,6_71192470_C_T,6_71192505_A_G,6_71192531_G_T,6_71192533_C_T,6_71192624_C_T,6_71192714_T_G,6_71192821_C_T,6_71193454_C_T,6_71193608_C_T,6_71193609_A_G,6_71213705_G_A,6_71214144_A_G,6_71214157_G_T,6_71214273_C_T,6_71214519_A_G,6_71214891_T_C,6_71225002_G_A,6_71225017_A_G,6_71225914_G_A,6_71226202_A_C,6_71226213_T_C,6_71228228_T_C,6_71233636_G_A,6_71233763_T_C,6_71234234_G_A,6_71234259_G_A,6_71234412_C_T,6_71234488_C_G,6_71234716_C_T,6_71234745_G_A,6_71234772_T_C,6_71234872_G_A,6_71234895_T_C,6_71235098_T_C,6_71235124_G_A,6_71235138_G_A,6_71235543_T_C,6_71235757_C_T,6_71235770_C_T,6_71238962_G_A,6_71238979_T_C,6_71239334_C_A,6_71240591_G_A,6_71240705_G_A,6_71242555_G_A,6_71243097_C_G,6_71243169_T_C,6_71248043_G_A,6_71248149_G_A,6_71252983_G_A,6_71253604_G_A,6_71254905_T_C,6_71254944_A_G,6_71255207_G_A,6_71255427_G_A,6_71255454_C_T,6_71255614_T_C,6_71255645_T_A,6_71255672_C_T,6_71255768_G_A,6_71256189_A_C,6_71261955_C_T,6_71261989_T_A,6_71262127_G_A,6_71262709_C_T,6_71263052_A_G,6_71263132_T_C,6_71265412_C_T,6_71267612_C_T
ENSSSCG00000003402	6_69698703_T_C,6_69698965_T_A,6_69699070_A_G,6_69761779_A_G,6_69788596_G_A,6_69788932_T_C,6_69789005_G_A,6_69789368_A_C,6_69790175_A_G,6_69793953_G_A,6_69800129_G_A,6_69811752_T_C,6_69816715_G_A,6_69829620_T_C,6_69867535_T_C,6_69872005_A_T,6_69885768_G_C,6_69885781_G_A,6_69885876_C_T,6_69886062_A_G,6_69897515_T_C,6_69898214_T_C,6_69898780_C_T,6_69907628_C_T,6_69907649_G_A,6_69913293_A_G,6_69913699_C_T,6_69923870_C_T,6_69929560_A_G,6_69942562_T_C,6_69943742_T_G,6_69955392_A_G,6_69965754_G_A,6_69975632_T_C,6_69975661_C_T,6_69976026_A_G,6_69976322_T_C,6_69986489_C_T,6_70001439_T_C,6_70001447_A_C,6_70001486_A_G,6_70001695_C_T,6_70001890_G_A,6_70001917_C_T,6_70002132_G_C,6_70002152_G_A,6_70002177_A_G,6_70002208_G_T,6_70002231_G_A,6_70002281_C_T,6_70002286_C_T,6_70004474_G_A,6_70004738_T_C,6_70004830_G_A,6_70014545_A_G,6_70014650_A_G,6_70077941_T_C,6_70078317_A_G,6_70086159_G_A,6_70104919_G_C,6_70104966_T_C,6_70104973_G_A,6_70119779_C_T,6_70119859_G_T,6_70120888_A_T,6_70121055_T_C,6_70121183_A_G,6_70121187_G_A,6_70121504_T_C,6_70133237_C_T,6_70141848_A_C,6_70150292_G_A,6_70150572_G_A,6_70172202_T_C,6_70189049_T_C,6_70189285_T_C,6_70189409_A_T,6_70190270_A_T,6_70190494_G_A,6_70190584_G_T,6_70196691_C_T,6_70196727_A_C,6_70199186_A_G,6_70199188_A_G,6_70199449_T_C,6_70199458_G_A,6_70201486_G_A,6_70209567_T_C,6_70233028_G_A,6_70233116_G_C,6_70271965_A_G,6_70305784_G_A,6_70305939_T_C,6_70306150_A_G,6_70306377_G_A,6_70306410_G_A,6_70306426_C_T,6_70307674_A_G,6_70326537_T_C,6_70326795_C_A,6_70327126_G_A,6_70327280_T_C,6_70327353_T_G,6_70327373_G_A,6_70327487_G_C,6_70375323_T_C,6_70378166_T_C,6_70378360_T_C,6_70378387_A_G,6_70378715_A_G,6_70378718_A_G,6_70379277_C_T,6_70379283_T_C,6_70379412_A_G,6_70379672_A_G,6_70410119_T_C,6_70410189_A_G,6_70410427_G_A,6_70410463_G_T,6_70410511_G_A,6_70410546_G_A,6_70410596_G_A,6_70411310_G_A,6_70412397_T_C,6_70422133_G_A,6_70422557_A_G,6_70434672_C_T,6_70434689_A_G,6_70434716_T_C,6_70434738_A_G,6_70434764_G_A,6_70434816_T_C,6_70434914_G_C,6_70434918_C_T,6_70434927_G_A,6_70434932_C_A,6_70434972_T_C,6_70435021_T_C,6_70439943_C_T,6_70441488_G_A,6_70441610_G_A,6_70441684_T_C,6_70510173_T_C,6_70514789_G_A,6_70524380_C_T,6_70535324_A_G,6_70544818_C_T,6_70568768_G_A,6_70568772_T_G,6_70569568_C_T,6_70575327_C_G,6_70575570_T_G,6_70575812_G_A,6_70577303_T_C,6_70577502_C_T,6_70581391_A_G,6_70581471_C_T,6_70581628_G_T,6_70583837_T_C,6_70588508_G_A,6_70588899_C_G,6_70588934_T_G,6_70589020_A_G,6_70589234_G_T,6_70589412_C_T,6_70589651_G_A,6_70589821_T_C,6_70589869_C_T,6_70590078_C_T,6_70590187_C_A,6_70590219_A_G,6_70599281_A_G,6_70599931_A_G,6_70600381_G_A,6_70600550_T_C,6_70600590_A_T,6_70600736_A_T,6_70601032_A_G,6_70601481_G_C,6_70601921_C_G,6_70615420_C_G,6_70615438_C_T,6_70615472_G_C,6_70615474_G_C,6_70615477_G_C,6_70615484_C_A,6_70648761_C_A,6_70649006_A_G,6_70649168_G_T,6_70649662_C_G,6_70682268_A_G,6_70692739_A_G,6_70696116_G_T,6_70699593_G_T,6_70701688_T_C,6_70701838_A_T,6_70716734_C_T,6_70716805_C_T,6_70717140_G_T,6_70723912_C_T,6_70737655_C_A,6_70737906_C_T,6_70765687_T_C,6_70766130_T_C,6_70784477_G_A,6_70808851_G_C,6_70809909_C_T,6_70810001_A_G,6_70810087_C_T,6_70810113_T_C,6_70827407_G_A,6_70857146_C_T,6_70857502_C_T,6_70886603_A_G,6_70892857_A_G,6_70902810_T_C,6_70903044_A_C,6_70904895_A_G,6_70926877_C_T,6_70940669_A_C,6_70954690_C_T,6_70971272_C_G,6_70971290_A_G,6_70974575_C_A,6_70975976_G_A,6_71004560_T_C,6_71027923_G_T,6_71051797_G_C,6_71052040_G_A,6_71053587_A_G,6_71164149_A_G,6_71164675_C_T,6_71212950_G_A,6_71213019_C_A,6_71213039_C_T,6_71213322_T_A,6_71213331_C_A,6_71214891_T_C,6_71225002_G_A,6_71225599_T_A,6_71225914_G_A,6_71226202_A_C,6_71228228_T_C,6_71243072_T_C,6_71243586_C_T,6_71255427_G_A,6_71262127_G_A,6_71326278_C_T,6_71326596_A_G,6_71340219_C_G,6_71349067_C_A,6_71394622_T_C,6_71395401_A_G,6_71419819_A_G,6_71431636_G_A,6_71431924_C_T,6_71585034_T_C
ENSSSCG00000003403	6_69788932_T_C,6_69789005_G_A,6_69790175_A_G,6_69793953_G_A,6_69800129_G_A,6_69811752_T_C,6_69829620_T_C,6_69929626_G_A,6_69965754_G_A,6_69974252_G_A,6_69975632_T_C,6_69975661_C_T,6_69976026_A_G,6_69976322_T_C,6_70001890_G_A,6_70001917_C_T,6_70002152_G_A,6_70002208_G_T,6_70002281_C_T,6_70002286_C_T,6_70004738_T_C,6_70077941_T_C,6_70078317_A_G,6_70086159_G_A,6_70119779_C_T,6_70119859_G_T,6_70120888_A_T,6_70121055_T_C,6_70121183_A_G,6_70121187_G_A,6_70121504_T_C,6_70133237_C_T,6_70174142_T_C,6_70179816_C_G,6_70189049_T_C,6_70189285_T_C,6_70189409_A_T,6_70189572_T_C,6_70190270_A_T,6_70190494_G_A,6_70190584_G_T,6_70199186_A_G,6_70199188_A_G,6_70199449_T_C,6_70199458_G_A,6_70199533_T_C,6_70209567_T_C,6_70233028_G_A,6_70233116_G_C,6_70305784_G_A,6_70305939_T_C,6_70306150_A_G,6_70326537_T_C,6_70327280_T_C,6_70378360_T_C,6_70378387_A_G,6_70378635_C_A,6_70378715_A_G,6_70378718_A_G,6_70379277_C_T,6_70379283_T_C,6_70379412_A_G,6_70379672_A_G,6_70385209_C_T,6_70387837_T_C,6_70388030_A_C,6_70388116_A_G,6_70388421_G_A,6_70410463_G_T,6_70411310_G_A,6_70411980_A_G,6_70434672_C_T,6_70434689_A_G,6_70434716_T_C,6_70434738_A_G,6_70434764_G_A,6_70434816_T_C,6_70434819_G_C,6_70434862_A_G,6_70434866_C_G,6_70434914_G_C,6_70434918_C_T,6_70434927_G_A,6_70434932_C_A,6_70434972_T_C,6_70435021_T_C,6_70441488_G_A,6_70486841_G_A,6_70486954_G_A,6_70487371_G_T,6_70495002_C_A,6_70495096_C_A,6_70495169_A_C,6_70506506_G_A,6_70510173_T_C,6_70514789_G_A,6_70524380_C_T,6_70525231_G_T,6_70528546_A_G,6_70535324_A_G,6_70540144_A_G,6_70540687_A_G,6_70540832_A_G,6_70543670_A_G,6_70544395_T_G,6_70544625_G_A,6_70544818_C_T,6_70545118_C_T,6_70548557_C_T,6_70548815_G_C,6_70548955_A_G,6_70550737_C_T,6_70555825_G_A,6_70560486_T_C,6_70560880_C_G,6_70568505_G_A,6_70568768_G_A,6_70568772_T_G,6_70569370_A_G,6_70569568_C_T,6_70571982_C_G,6_70571989_G_T,6_70574021_A_G,6_70575300_T_C,6_70575327_C_G,6_70575570_T_G,6_70575812_G_A,6_70576052_C_T,6_70577303_T_C,6_70577502_C_T,6_70581391_A_G,6_70581471_C_T,6_70581628_G_T,6_70583837_T_C,6_70586763_G_C,6_70588508_G_A,6_70588899_C_G,6_70588934_T_G,6_70589020_A_G,6_70589412_C_T,6_70589651_G_A,6_70589821_T_C,6_70589869_C_T,6_70590078_C_T,6_70590187_C_A,6_70590219_A_G,6_70594360_A_C,6_70599281_A_G,6_70599931_A_G,6_70600213_G_C,6_70600381_G_A,6_70600550_T_C,6_70600590_A_T,6_70601032_A_G,6_70601481_G_C,6_70601921_C_G,6_70615420_C_G,6_70615438_C_T,6_70615472_G_C,6_70615474_G_C,6_70615477_G_C,6_70615484_C_A,6_70649662_C_G,6_70666213_A_G,6_70666376_G_A,6_70667782_A_G,6_70675502_G_A,6_70682268_A_G,6_70682822_T_C,6_70683198_T_C,6_70683285_G_C,6_70687638_A_G,6_70689142_T_G,6_70691816_A_G,6_70692295_A_G,6_70692739_A_G,6_70693178_C_T,6_70696070_T_C,6_70696116_G_T,6_70699526_A_C,6_70699589_G_A,6_70699593_G_T,6_70699605_G_T,6_70701098_G_T,6_70701324_T_A,6_70701688_T_C,6_70701838_A_T,6_70702348_T_C,6_70702507_G_A,6_70716758_A_G,6_70716805_C_T,6_70723776_C_T,6_70724031_T_C,6_70724114_G_A,6_70724272_T_C,6_70724447_T_C,6_70735586_C_A,6_70737655_C_A,6_70738840_A_C,6_70765968_A_G,6_70773525_C_T,6_70773793_T_G,6_70774779_T_C,6_70840494_T_C,6_70841133_G_A,6_70841266_T_A,6_70841466_A_G,6_70844096_G_T,6_70844475_C_T,6_70847065_T_C,6_70847392_T_C,6_70857146_C_T,6_70857502_C_T,6_70874692_T_C,6_70886603_A_G,6_70902778_T_C,6_70903416_A_C,6_70905029_T_C,6_70906138_A_G,6_70913342_C_T,6_70914073_T_C,6_70918504_C_T,6_70919349_C_G,6_70919389_A_G,6_70920151_C_A,6_70920452_C_T,6_70926877_C_T,6_70927185_T_C,6_70934695_T_C,6_70934884_T_C,6_70934981_T_C,6_70935088_G_T,6_70935491_A_G,6_70938860_A_G,6_70938883_G_C,6_70938943_C_A,6_70940669_A_C,6_70945303_C_A,6_70951119_C_G,6_70954690_C_T,6_70954979_C_T,6_70955429_A_G,6_70955469_G_A,6_70955489_G_C,6_70955496_A_G,6_70955711_G_A,6_70955712_A_T,6_70971272_C_G,6_70971290_A_G,6_70974575_C_A,6_70975976_G_A,6_71004560_T_C,6_71027923_G_T,6_71128582_G_A,6_71193608_C_T,6_71212950_G_A,6_71213019_C_A,6_71213039_C_T,6_71213322_T_A,6_71213331_C_A,6_71214891_T_C,6_71225002_G_A,6_71225017_A_G,6_71225599_T_A,6_71225914_G_A,6_71226202_A_C,6_71228228_T_C,6_71234895_T_C,6_71235098_T_C,6_71235138_G_A,6_71240705_G_A,6_71255207_G_A,6_71262127_G_A,6_71283137_G_A,6_71326278_C_T,6_71340219_C_G,6_71349067_C_A,6_71431636_G_A,6_71431924_C_T
ENSSSCG00000003404	6_69737085_C_T,6_69737365_C_T,6_69737387_G_T,6_69737495_A_G,6_69742375_C_T,6_69742780_A_G,6_69743014_A_T,6_69743249_C_T,6_69744126_A_G,6_69744150_C_T,6_69746578_A_G,6_69746837_G_A,6_69747043_T_C,6_69747446_T_G,6_69751228_C_G,6_69751300_A_G,6_69752176_G_C,6_69752476_C_T,6_69757303_C_A,6_69757481_A_G,6_69757783_A_G,6_69765259_T_C,6_69769258_C_G,6_69774662_G_A,6_69780949_C_T,6_69780992_T_G,6_69781507_G_A,6_69781552_A_G,6_69789704_C_T,6_69791937_C_T,6_69792688_C_A,6_69792836_A_C,6_69793810_G_A,6_69800921_G_A,6_69811124_T_C,6_69817958_C_T,6_69828018_G_A,6_69828318_C_G,6_69837777_C_A,6_69851158_T_A,6_69852352_C_T,6_69857079_C_T,6_69857146_A_G,6_69858010_G_A,6_69858118_C_T,6_69858588_T_C,6_69863257_T_C,6_69863271_C_T,6_69863786_C_T,6_69867054_C_T,6_69867243_C_T,6_69867535_T_C,6_69872368_C_G,6_69879722_C_T,6_69879782_C_T,6_69882939_C_T,6_69885550_G_A,6_69885735_C_T,6_69885876_C_T,6_69885920_G_A,6_69886016_G_A,6_69889063_G_T,6_69889086_T_C,6_69889089_G_A,6_69889156_T_C,6_69889184_C_T,6_69889276_C_T,6_69889317_C_T,6_69889442_C_A,6_69889574_G_A,6_69889618_C_A,6_69889626_C_A,6_69889628_C_A,6_69889701_T_G,6_69889758_T_C,6_69889876_T_C,6_69890161_T_G,6_69890179_G_A,6_69890245_A_G,6_69890538_A_G,6_69892179_T_C,6_69892180_G_C,6_69892206_A_G,6_69892214_A_G,6_69892314_G_A,6_69892344_A_G,6_69892462_C_A,6_69892646_T_C,6_69892891_G_A,6_69893294_C_T,6_69893397_G_T,6_69896643_A_G,6_69896666_A_G,6_69897634_C_G,6_69898163_G_C,6_69898742_C_T,6_69900377_G_T,6_69904855_C_T,6_69905264_C_A,6_69905278_G_A,6_69905284_T_A,6_69905407_T_C,6_69907241_A_T,6_69907268_A_C,6_69907293_A_G,6_69907623_C_T,6_69907740_T_A,6_69908265_T_C,6_69908272_A_C,6_69910096_C_T,6_69910224_C_G,6_69910234_A_C,6_69910524_A_G,6_69910712_T_C,6_69912462_T_C,6_69912566_G_A,6_69912624_C_T,6_69912683_G_A,6_69913025_G_A,6_69913124_T_A,6_69913247_C_T,6_69913536_G_A,6_69914075_G_A,6_69914233_C_T,6_69928701_T_C,6_69928730_T_A,6_69928934_C_T,6_69928999_C_T,6_69929374_G_A,6_69929409_T_C,6_69929559_A_G,6_69929632_T_C,6_69929709_G_A,6_69932459_T_G,6_69934678_T_C,6_69942713_A_G,6_69943201_A_G,6_69943922_A_G,6_69943949_G_C,6_69944256_A_G,6_69944501_A_G,6_69944895_T_C,6_69945513_T_A,6_69955526_G_A,6_69955648_G_A,6_69963420_G_C,6_69963815_G_A,6_69964583_C_T,6_69966572_A_G,6_69967030_G_T,6_69967512_A_G,6_69968347_C_T,6_69975586_G_A,6_69976246_A_G,6_69976329_G_A,6_69979164_A_G,6_69979560_A_C,6_69979713_G_A,6_69979769_T_C,6_69986926_G_A,6_69987022_A_C,6_69987365_C_T,6_69987434_C_A,6_69987562_G_A,6_69987660_C_T,6_69989317_C_T,6_69992244_C_G,6_69993519_C_T,6_69993621_G_A,6_69993675_A_T,6_69993743_C_T,6_69996331_G_A,6_69996437_A_G,6_69997124_C_T,6_69998596_G_A,6_69998723_T_C,6_69999192_T_C,6_69999295_T_C,6_70001475_C_G,6_70001484_C_T,6_70001536_A_G,6_70001638_T_C,6_70001958_G_A,6_70002108_C_T,6_70002177_A_G,6_70002287_T_C,6_70002466_A_C,6_70002498_A_T,6_70002550_G_A,6_70004973_G_A,6_70005017_G_A,6_70005081_T_C,6_70005115_G_A,6_70012395_C_T,6_70012498_C_A,6_70012775_C_T,6_70013855_G_A,6_70013918_G_A,6_70013926_G_A,6_70014143_T_G,6_70023802_G_A,6_70024223_C_T,6_70025816_T_C,6_70026011_A_G,6_70026987_C_T,6_70027748_C_T,6_70029141_T_C,6_70029639_C_T,6_70029745_C_T,6_70029781_T_C,6_70040113_G_A,6_70040330_A_G,6_70046368_C_T,6_70046453_G_A,6_70046479_C_G,6_70046657_C_G,6_70046686_A_G,6_70046707_G_C,6_70046846_T_C,6_70046997_G_A,6_70047105_G_T,6_70047202_A_G,6_70047327_C_G,6_70047386_T_G,6_70047399_A_C,6_70047400_C_T,6_70047893_T_G,6_70048035_G_A,6_70048146_C_G,6_70048423_T_A,6_70048572_C_T,6_70048792_T_G,6_70048855_G_T,6_70049066_G_A,6_70075046_G_T,6_70075047_T_C,6_70075057_G_A,6_70075181_A_G,6_70076559_C_T,6_70077496_C_T,6_70080379_T_C,6_70082009_A_G,6_70086014_A_G,6_70086040_T_C,6_70086078_T_C,6_70086117_T_C,6_70086150_C_T,6_70086171_C_G,6_70086186_A_T,6_70086204_C_G,6_70104897_G_A,6_70111380_G_A,6_70111951_C_T,6_70112878_C_A,6_70115505_A_G,6_70133654_T_C,6_70141329_T_C,6_70141848_A_C,6_70142336_C_T,6_70142491_T_C,6_70142928_G_A,6_70150269_A_G,6_70164160_T_G,6_70164429_C_T,6_70164852_C_T,6_70165573_A_T,6_70165794_G_A,6_70166689_G_A,6_70166815_C_T,6_70166852_G_A,6_70166868_C_T,6_70171472_A_C,6_70171569_C_T,6_70171636_T_G,6_70171660_C_T,6_70171666_C_T,6_70171674_A_G,6_70171824_A_T,6_70171904_G_A,6_70172198_A_G,6_70172202_T_C,6_70172392_G_A,6_70172464_T_C,6_70172747_G_C,6_70172972_A_G,6_70173082_C_T,6_70173113_G_A,6_70173462_C_T,6_70174142_T_C,6_70179713_A_G,6_70179816_C_G,6_70179949_A_G,6_70183720_G_T,6_70183723_T_C,6_70187184_G_A,6_70187318_C_T,6_70188378_C_T,6_70188436_A_G,6_70188823_T_C,6_70189171_A_G,6_70189560_G_A,6_70189572_T_C,6_70189864_G_A,6_70190369_C_A,6_70190711_A_G,6_70194850_A_T,6_70194862_A_G,6_70195051_C_T,6_70195090_T_C,6_70195224_T_C,6_70195245_G_A,6_70195290_G_A,6_70195447_C_T,6_70195450_A_G,6_70195554_G_A,6_70195766_C_T,6_70195878_G_A,6_70195914_G_A,6_70195962_G_A,6_70196013_G_T,6_70196193_G_A,6_70196690_C_T,6_70196698_C_T,6_70199533_T_C,6_70199724_C_T,6_70199735_T_C,6_70199757_A_G,6_70199995_G_C,6_70200055_C_T,6_70202739_C_T,6_70202991_A_C,6_70203882_T_C,6_70205922_C_T,6_70208122_A_C,6_70208168_C_T,6_70209053_T_C,6_70209312_C_A,6_70210040_G_A,6_70218903_T_C,6_70218917_T_C,6_70219089_C_T,6_70219135_C_T,6_70222838_C_A,6_70222879_C_T,6_70222895_C_T,6_70223027_C_T,6_70223044_A_C,6_70223203_A_C,6_70223233_G_A,6_70223426_A_T,6_70223532_C_T,6_70223638_G_A,6_70223663_C_A,6_70224274_A_G,6_70225465_G_C,6_70225506_A_G,6_70225543_T_C,6_70225587_G_T,6_70225709_G_A,6_70225734_C_T,6_70225735_A_G,6_70225781_T_C,6_70232686_C_T,6_70233130_C_T,6_70236115_A_C,6_70241301_C_G,6_70270528_G_A,6_70270656_A_G,6_70270996_G_T,6_70271229_C_G,6_70271397_C_A,6_70271911_G_C,6_70272014_A_G,6_70272752_C_T,6_70273597_G_A,6_70273829_A_T,6_70274023_G_C,6_70274035_A_G,6_70274448_A_G,6_70274973_C_T,6_70305727_G_A,6_70305910_T_C,6_70306027_C_T,6_70306031_G_A,6_70306178_C_G,6_70306236_T_C,6_70306244_A_G,6_70306272_T_C,6_70306313_T_G,6_70306416_C_T,6_70306600_A_G,6_70306632_C_G,6_70307692_C_T,6_70307829_T_A,6_70307830_C_T,6_70308055_G_A,6_70308127_A_G,6_70312956_G_A,6_70313133_C_A,6_70313319_C_T,6_70313376_C_T,6_70313511_T_C,6_70313595_T_C,6_70313635_G_C,6_70313774_T_A,6_70313787_A_G,6_70314048_G_A,6_70314059_T_G,6_70314078_T_C,6_70344960_G_A,6_70345012_C_T,6_70345800_G_A,6_70346068_C_G,6_70369335_C_A,6_70375069_G_A,6_70375323_T_C,6_70375618_G_A,6_70378173_C_T,6_70378329_C_T,6_70378410_G_A,6_70378529_T_C,6_70378567_G_A,6_70378690_A_G,6_70378817_C_T,6_70378916_C_G,6_70378991_T_C,6_70379067_A_G,6_70379076_G_A,6_70379087_C_T,6_70379130_C_T,6_70379131_T_C,6_70379140_A_C,6_70379704_A_G,6_70379731_A_G,6_70380645_A_G,6_70382878_A_C,6_70385083_G_A,6_70385209_C_T,6_70385392_G_A,6_70386251_T_G,6_70386398_G_A,6_70386678_A_G,6_70386770_A_G,6_70386825_T_C,6_70387464_G_C,6_70387837_T_C,6_70387997_T_C,6_70388030_A_C,6_70388116_A_G,6_70388268_A_G,6_70388421_G_A,6_70410119_T_C,6_70410189_A_G,6_70410405_T_C,6_70410427_G_A,6_70410463_G_T,6_70410511_G_A,6_70410533_G_C,6_70410546_G_A,6_70410568_C_T,6_70410596_G_A,6_70412018_G_A,6_70422557_A_G,6_70434819_G_C,6_70434862_A_G,6_70434866_C_G,6_70439946_G_A,6_70439991_G_A,6_70440148_A_G,6_70440210_A_G,6_70440320_A_C,6_70440387_C_A,6_70440432_T_C,6_70440496_C_T,6_70440959_G_A,6_70441273_C_G,6_70441980_C_A,6_70442260_A_G,6_70442320_C_T,6_70442389_A_G,6_70446016_T_G,6_70446523_G_A,6_70447143_G_A,6_70447546_T_C,6_70447617_G_A,6_70447839_A_G,6_70447859_T_C,6_70448346_T_C,6_70448547_A_G,6_70449226_C_T,6_70449328_A_G,6_70449948_C_T,6_70464474_G_A,6_70464670_A_G,6_70486840_C_T,6_70486923_G_A,6_70486940_A_G,6_70486950_T_C,6_70487042_G_A,6_70487091_C_T,6_70487300_G_A,6_70487351_G_T,6_70487468_G_T,6_70487525_T_G,6_70487548_A_G,6_70487709_T_C,6_70487741_G_A,6_70487747_C_T,6_70487837_C_G,6_70487894_T_C,6_70487919_C_T,6_70488030_C_T,6_70488047_T_C,6_70488277_T_C,6_70488431_T_C,6_70488455_T_C,6_70488625_G_A,6_70495002_C_A,6_70495096_C_A,6_70495169_A_C,6_70495220_A_C,6_70495430_C_G,6_70496858_T_C,6_70497028_G_A,6_70497353_A_G,6_70504791_C_T,6_70505136_T_C,6_70505487_G_A,6_70506506_G_A,6_70506701_T_A,6_70506898_A_G,6_70507097_C_A,6_70507251_A_G,6_70507746_A_G,6_70510457_T_C,6_70510474_A_G,6_70516709_C_T,6_70516711_C_T,6_70516860_G_A,6_70517653_T_A,6_70517991_C_T,6_70518311_A_G,6_70518969_G_A,6_70520770_C_T,6_70522819_G_A,6_70524455_C_T,6_70524626_T_C,6_70524843_A_G,6_70525136_G_A,6_70525231_G_T,6_70525629_C_A,6_70525839_C_T,6_70525880_C_T,6_70525895_C_T,6_70525991_C_T,6_70526238_G_T,6_70528131_A_T,6_70528151_G_C,6_70528177_C_T,6_70528546_A_G,6_70528856_T_C,6_70529170_C_T,6_70529230_A_G,6_70533932_A_G,6_70534185_A_G,6_70534293_T_A,6_70535482_G_T,6_70540144_A_G,6_70540610_C_T,6_70540687_A_G,6_70540832_A_G,6_70540859_G_A,6_70543670_A_G,6_70543691_C_T,6_70544395_T_G,6_70544568_G_A,6_70544625_G_A,6_70544859_C_T,6_70544993_A_G,6_70545118_C_T,6_70548336_C_T,6_70548449_T_C,6_70548557_C_T,6_70548734_C_T,6_70548815_G_C,6_70548955_A_G,6_70550737_C_T,6_70555825_G_A,6_70556106_G_A,6_70560486_T_C,6_70560522_C_T,6_70560880_C_G,6_70561126_A_G,6_70561752_G_A,6_70565795_C_A,6_70568217_A_T,6_70568438_C_T,6_70568505_G_A,6_70569189_G_C,6_70569294_T_G,6_70569370_A_G,6_70571982_C_G,6_70571989_G_T,6_70572092_T_C,6_70574021_A_G,6_70575300_T_C,6_70581949_C_T,6_70586763_G_C,6_70588697_T_C,6_70588698_G_T,6_70593571_C_T,6_70594360_A_C,6_70600213_G_C,6_70615472_G_C,6_70615474_G_C,6_70615477_G_C,6_70615484_C_A,6_70625033_A_G,6_70666213_A_G,6_70666722_C_T,6_70667782_A_G,6_70682737_G_A,6_70682822_T_C,6_70683198_T_C,6_70683223_C_T,6_70683285_G_C,6_70687177_T_G,6_70687217_G_A,6_70687232_A_G,6_70687304_C_T,6_70687306_C_G,6_70687316_A_G,6_70687322_G_A,6_70687338_C_T,6_70687346_C_T,6_70687347_T_G,6_70687356_C_T,6_70687361_G_A,6_70687397_A_G,6_70687419_C_T,6_70687600_C_T,6_70687627_C_T,6_70687633_G_A,6_70687638_A_G,6_70687690_C_T,6_70687723_A_C,6_70687758_C_G,6_70687796_G_C,6_70687822_T_C,6_70689142_T_G,6_70689152_C_A,6_70689158_C_T,6_70689290_C_T,6_70691816_A_G,6_70692295_A_G,6_70692739_A_G,6_70692901_G_A,6_70693178_C_T,6_70693461_A_G,6_70694890_G_A,6_70695570_C_T,6_70696070_T_C,6_70699526_A_C,6_70699589_G_A,6_70699605_G_T,6_70701093_G_A,6_70701098_G_T,6_70701324_T_A,6_70702348_T_C,6_70702507_G_A,6_70716573_C_T,6_70716758_A_G,6_70716838_C_T,6_70723776_C_T,6_70724031_T_C,6_70724114_G_A,6_70724272_T_C,6_70724447_T_C,6_70735586_C_A,6_70735849_C_T,6_70736332_C_A,6_70737628_C_A,6_70738840_A_C,6_70765681_T_C,6_70765687_T_C,6_70765968_A_G,6_70766092_T_C,6_70766130_T_C,6_70773525_C_T,6_70773793_T_G,6_70774779_T_C,6_70782351_T_C,6_70782359_A_G,6_70784134_C_T,6_70792374_A_C,6_70794917_G_A,6_70808851_G_C,6_70809909_C_T,6_70810001_A_G,6_70810087_C_T,6_70810113_T_C,6_70810486_A_G,6_70810670_C_T,6_70810697_T_G,6_70827179_T_C,6_70827407_G_A,6_70839045_T_G,6_70840494_T_C,6_70840522_C_T,6_70840622_C_T,6_70841133_G_A,6_70841254_A_G,6_70841266_T_A,6_70841380_T_C,6_70841466_A_G,6_70843582_A_G,6_70843750_T_C,6_70843768_C_T,6_70844096_G_T,6_70844194_G_T,6_70844381_G_T,6_70844475_C_T,6_70844496_G_C,6_70844689_A_C,6_70846759_T_C,6_70846926_C_T,6_70847065_T_C,6_70847086_C_T,6_70847392_T_C,6_70847854_C_T,6_70848144_C_T,6_70848158_C_T,6_70848375_T_G,6_70849894_C_T,6_70857137_C_A,6_70857843_G_A,6_70857855_T_C,6_70863639_G_A,6_70865266_G_A,6_70870407_A_G,6_70873252_A_G,6_70873410_G_A,6_70874038_T_C,6_70874145_T_C,6_70874207_A_G,6_70874214_T_G,6_70874300_C_G,6_70874692_T_C,6_70874945_A_C,6_70874976_A_G,6_70877027_A_G,6_70878824_A_G,6_70881111_C_A,6_70881192_A_T,6_70881338_G_A,6_70881528_A_G,6_70882274_A_G,6_70886595_T_A,6_70886603_A_G,6_70886923_C_T,6_70887205_G_A,6_70887501_C_T,6_70887761_G_A,6_70887783_G_A,6_70887983_G_A,6_70888407_G_T,6_70888409_G_A,6_70888569_C_T,6_70888746_C_A,6_70889323_G_A,6_70889757_G_A,6_70891994_G_T,6_70892857_A_G,6_70893027_T_C,6_70893359_G_A,6_70894089_T_C,6_70894135_G_A,6_70894141_A_G,6_70894411_T_C,6_70895075_G_A,6_70901283_A_G,6_70902778_T_C,6_70903416_A_C,6_70905026_G_A,6_70905029_T_C,6_70905780_G_A,6_70906138_A_G,6_70906796_C_T,6_70907803_G_A,6_70913342_C_T,6_70913557_G_A,6_70914025_T_C,6_70914073_T_C,6_70914703_C_T,6_70918504_C_T,6_70919349_C_G,6_70919389_A_G,6_70919694_G_A,6_70919695_C_A,6_70920151_C_A,6_70920452_C_T,6_70920813_G_A,6_70921626_G_C,6_70921700_T_C,6_70924135_C_A,6_70925114_A_T,6_70926778_T_C,6_70926877_C_T,6_70927185_T_C,6_70927234_G_A,6_70927786_A_G,6_70927988_C_T,6_70929819_T_C,6_70933481_T_A,6_70934695_T_C,6_70934884_T_C,6_70934981_T_C,6_70935088_G_T,6_70935491_A_G,6_70938860_A_G,6_70938883_G_C,6_70938943_C_A,6_70940785_G_A,6_70941275_C_T,6_70941460_G_C,6_70941525_C_T,6_70941935_C_T,6_70942234_G_A,6_70942242_A_G,6_70942292_T_C,6_70942620_C_A,6_70942828_A_G,6_70942839_A_G,6_70942882_G_T,6_70942886_A_G,6_70942889_T_C,6_70942952_C_T,6_70943063_A_G,6_70943304_T_C,6_70944667_T_C,6_70944737_C_A,6_70944949_T_C,6_70945104_G_A,6_70945105_C_T,6_70945303_C_A,6_70945419_G_A,6_70949914_C_T,6_70951119_C_G,6_70951182_T_C,6_70954690_C_T,6_70954926_T_C,6_70954932_C_T,6_70954979_C_T,6_70955056_T_A,6_70955410_T_C,6_70955429_A_G,6_70955469_G_A,6_70955489_G_C,6_70955496_A_G,6_70955562_A_G,6_70955632_T_A,6_70955676_G_A,6_70955711_G_A,6_70955712_A_T,6_70956380_T_C,6_70956862_G_A,6_70956868_T_C,6_70961266_T_C,6_70962043_G_A,6_70962295_G_C,6_70962393_G_A,6_70962460_G_A,6_70963602_A_G,6_70964262_C_A,6_70964597_C_T,6_70965571_C_T,6_70967033_C_T,6_70967073_G_C,6_70967918_G_T,6_70971272_C_G,6_70971290_A_G,6_70974159_G_A,6_70974575_C_A,6_70975183_C_T,6_70975976_G_A,6_70976557_C_G,6_70976709_A_G,6_70978214_A_G,6_70978267_A_G,6_70978277_C_T,6_70982261_G_C,6_70982462_G_C,6_70982642_A_G,6_70982795_A_G,6_70983200_T_C,6_70983561_A_T,6_70983607_G_A,6_70983625_T_C,6_70983807_C_T,6_70984114_C_T,6_70984304_A_G,6_70984317_G_T,6_70984378_G_A,6_70984410_C_A,6_70984490_T_C,6_70985076_T_C,6_70987321_A_G,6_70987637_T_C,6_70987860_G_A,6_70987889_G_A,6_70990917_A_G,6_70991129_T_C,6_70995893_T_G,6_70995981_C_T,6_70996188_C_A,6_70996366_G_A,6_70996424_T_C,6_70997081_A_G,6_70997438_T_C,6_70998995_A_G,6_70999095_T_C,6_71006248_A_G,6_71008091_G_A,6_71008296_C_T,6_71008563_C_T,6_71010689_T_C,6_71010765_T_C,6_71010860_T_C,6_71014998_C_T,6_71015374_T_C,6_71015558_G_A,6_71015668_T_C,6_71015724_T_C,6_71015991_C_T,6_71016527_T_C,6_71016673_C_T,6_71019528_G_C,6_71020352_C_A,6_71021242_A_T,6_71021464_A_G,6_71028815_T_C,6_71051788_T_C,6_71051797_G_C,6_71052040_G_A,6_71053587_A_G,6_71064373_C_G,6_71064788_C_T,6_71065054_T_G,6_71065110_G_A,6_71065129_C_T,6_71065194_G_A,6_71065198_T_C,6_71065239_G_A,6_71065247_G_A,6_71065257_A_G,6_71065265_A_G,6_71065418_A_G,6_71066001_A_T,6_71066002_G_A,6_71066059_G_A,6_71078585_T_C,6_71083941_C_T,6_71084324_G_A,6_71084669_G_A,6_71085276_G_A,6_71089319_T_C,6_71089688_T_C,6_71092544_G_A,6_71092706_G_A,6_71092853_C_T,6_71093084_A_T,6_71093727_T_C,6_71093730_T_C,6_71111343_A_G,6_71111546_C_T,6_71111618_T_C,6_71111626_G_C,6_71111633_C_A,6_71118851_C_G,6_71119620_G_C,6_71122400_C_T,6_71122568_G_A,6_71122670_G_A,6_71122801_G_C,6_71123047_A_G,6_71123077_G_A,6_71123286_G_T,6_71128333_C_T,6_71128582_G_A,6_71131887_A_G,6_71156489_A_G,6_71156503_C_G,6_71158752_T_C,6_71158762_C_T,6_71160313_G_C,6_71161239_A_G,6_71161367_C_T,6_71161544_G_A,6_71163911_T_C,6_71164054_C_T,6_71169785_A_T,6_71170057_C_T,6_71170616_G_A,6_71170790_G_A,6_71170825_T_C,6_71170920_C_G,6_71171096_G_T,6_71171487_C_T,6_71171727_C_T,6_71171914_G_A,6_71172549_G_A,6_71172623_A_G,6_71172987_G_A,6_71173281_C_T,6_71173570_A_G,6_71173741_T_G,6_71174097_G_A,6_71174133_C_T,6_71174432_G_A,6_71175035_T_C,6_71176351_C_A,6_71176570_C_A,6_71176674_G_C,6_71176679_T_C,6_71176681_G_T,6_71176831_C_A,6_71186183_A_C,6_71186283_A_G,6_71186366_A_G,6_71186458_G_A,6_71186656_C_T,6_71186855_G_A,6_71187076_A_G,6_71187103_T_C,6_71187132_A_C,6_71187183_A_G,6_71187289_T_C,6_71187315_T_C,6_71187333_C_T,6_71187334_A_G,6_71187540_G_C,6_71187556_G_T,6_71187580_C_T,6_71187581_A_G,6_71187586_C_T,6_71187688_A_G,6_71187816_G_A,6_71187885_C_G,6_71187937_T_C,6_71188106_A_G,6_71188147_A_G,6_71188149_A_G,6_71192470_C_T,6_71192505_A_G,6_71192531_G_T,6_71192533_C_T,6_71192624_C_T,6_71192714_T_G,6_71192821_C_T,6_71193454_C_T,6_71193609_A_G,6_71213705_G_A,6_71214144_A_G,6_71214157_G_T,6_71214273_C_T,6_71214519_A_G,6_71225017_A_G,6_71226213_T_C,6_71233636_G_A,6_71233763_T_C,6_71234234_G_A,6_71234259_G_A,6_71234412_C_T,6_71234488_C_G,6_71234716_C_T,6_71234745_G_A,6_71234772_T_C,6_71234872_G_A,6_71234895_T_C,6_71235098_T_C,6_71235124_G_A,6_71235138_G_A,6_71235543_T_C,6_71235757_C_T,6_71235770_C_T,6_71238962_G_A,6_71238979_T_C,6_71239334_C_A,6_71240591_G_A,6_71240705_G_A,6_71242555_G_A,6_71243097_C_G,6_71243169_T_C,6_71248043_G_A,6_71248149_G_A,6_71252983_G_A,6_71253604_G_A,6_71254905_T_C,6_71254944_A_G,6_71255207_G_A,6_71255427_G_A,6_71255454_C_T,6_71255614_T_C,6_71255645_T_A,6_71255672_C_T,6_71255768_G_A,6_71256189_A_C,6_71261955_C_T,6_71261989_T_A,6_71263052_A_G,6_71263132_T_C,6_71265412_C_T,6_71267612_C_T,6_71281949_C_T,6_71281987_G_A,6_71282265_G_C,6_71282332_C_T,6_71282863_T_C,6_71307441_A_G,6_71307445_T_C,6_71307446_G_A,6_71307641_C_T,6_71307971_A_G,6_71316680_T_C,6_71316690_T_C,6_71316711_A_G,6_71316783_C_T,6_71317134_A_C,6_71317138_T_C,6_71317142_C_T,6_71317232_C_T,6_71317290_T_C,6_71317302_T_C,6_71317356_G_A,6_71326120_T_C,6_71326143_T_C,6_71326246_T_C,6_71326286_A_T,6_71326295_G_A,6_71326477_C_T,6_71326596_A_G,6_71326654_G_A,6_71326876_G_A,6_71326976_G_A,6_71331358_G_A,6_71348809_G_A,6_71348913_C_T,6_71349301_C_A,6_71350774_C_T,6_71394312_A_T,6_71394460_G_C,6_71394622_T_C,6_71394709_C_T,6_71395152_G_A,6_71395401_A_G,6_71395516_G_A,6_71398849_A_G,6_71398940_C_T,6_71412333_G_A,6_71412379_T_C,6_71412391_G_C,6_71412505_T_G,6_71412646_G_A,6_71412800_G_C,6_71413070_C_A,6_71413153_A_T,6_71413187_C_T,6_71413407_C_T,6_71413463_A_G,6_71413607_T_G,6_71413637_C_G,6_71419237_C_T,6_71419322_C_T,6_71419379_T_C,6_71419410_G_A,6_71419462_C_T,6_71419563_G_T,6_71419565_A_C,6_71419618_C_T,6_71419687_G_C,6_71419819_A_G,6_71420287_C_T,6_71420490_A_T,6_71420501_C_G,6_71420570_G_T,6_71420628_C_T,6_71420765_G_C,6_71420852_G_C,6_71420942_G_C,6_71421024_A_G,6_71421036_C_T,6_71429190_G_C,6_71429252_G_T,6_71429254_T_C,6_71429255_A_G,6_71429363_C_T,6_71429386_C_T,6_71429573_T_C,6_71429896_G_T,6_71430796_G_C,6_71430810_A_C,6_71430845_G_C,6_71431635_C_T,6_71431719_C_T,6_71431842_C_T,6_71431847_T_C,6_71431870_T_G,6_71432252_A_G,6_71569030_G_C,6_71569031_G_A,6_71572061_C_T,6_71572160_C_T,6_71572215_C_T,6_71572218_G_A,6_71572479_T_C,6_71572536_C_T,6_71572597_G_A,6_71572610_T_C,6_71572613_T_G,6_71572657_A_G,6_71572809_C_T,6_71583900_C_A,6_71584130_A_G,6_71585112_C_T
ENSSSCG00000003405	6_69742375_C_T,6_69742780_A_G,6_69743014_A_T,6_69743249_C_T,6_69744126_A_G,6_69744150_C_T,6_69746578_A_G,6_69746837_G_A,6_69747043_T_C,6_69747446_T_G,6_69751228_C_G,6_69751300_A_G,6_69752176_G_C,6_69752476_C_T,6_69757303_C_A,6_69757481_A_G,6_69757783_A_G,6_69761779_A_G,6_69765259_T_C,6_69769258_C_G,6_69774662_G_A,6_69780949_C_T,6_69780992_T_G,6_69781507_G_A,6_69781552_A_G,6_69788596_G_A,6_69788932_T_C,6_69789005_G_A,6_69789368_A_C,6_69789704_C_T,6_69790175_A_G,6_69791937_C_T,6_69792688_C_A,6_69792836_A_C,6_69793810_G_A,6_69793953_G_A,6_69800129_G_A,6_69800921_G_A,6_69811124_T_C,6_69816715_G_A,6_69817958_C_T,6_69828018_G_A,6_69828318_C_G,6_69829620_T_C,6_69837777_C_A,6_69851158_T_A,6_69852352_C_T,6_69857079_C_T,6_69857146_A_G,6_69858010_G_A,6_69858118_C_T,6_69858588_T_C,6_69863257_T_C,6_69863271_C_T,6_69863786_C_T,6_69867054_C_T,6_69867243_C_T,6_69867535_T_C,6_69871542_A_G,6_69872005_A_T,6_69872368_C_G,6_69879722_C_T,6_69879782_C_T,6_69882939_C_T,6_69885550_G_A,6_69885735_C_T,6_69885876_C_T,6_69885920_G_A,6_69886016_G_A,6_69889063_G_T,6_69889086_T_C,6_69889089_G_A,6_69889156_T_C,6_69889184_C_T,6_69889276_C_T,6_69889317_C_T,6_69889442_C_A,6_69889574_G_A,6_69889618_C_A,6_69889626_C_A,6_69889628_C_A,6_69889701_T_G,6_69889758_T_C,6_69889876_T_C,6_69890161_T_G,6_69890179_G_A,6_69890245_A_G,6_69890538_A_G,6_69892179_T_C,6_69892180_G_C,6_69892206_A_G,6_69892214_A_G,6_69892314_G_A,6_69892344_A_G,6_69892462_C_A,6_69892646_T_C,6_69892891_G_A,6_69893294_C_T,6_69893397_G_T,6_69896643_A_G,6_69896666_A_G,6_69897515_T_C,6_69897634_C_G,6_69898163_G_C,6_69898742_C_T,6_69900377_G_T,6_69904855_C_T,6_69905264_C_A,6_69905278_G_A,6_69905284_T_A,6_69905407_T_C,6_69907241_A_T,6_69907268_A_C,6_69907293_A_G,6_69907623_C_T,6_69907740_T_A,6_69908265_T_C,6_69908272_A_C,6_69910096_C_T,6_69910224_C_G,6_69910234_A_C,6_69910524_A_G,6_69910712_T_C,6_69912462_T_C,6_69912566_G_A,6_69912624_C_T,6_69912683_G_A,6_69913025_G_A,6_69913124_T_A,6_69913247_C_T,6_69913536_G_A,6_69914075_G_A,6_69914233_C_T,6_69923973_A_G,6_69924030_T_C,6_69924222_G_A,6_69924256_T_G,6_69928701_T_C,6_69928730_T_A,6_69928934_C_T,6_69928999_C_T,6_69929374_G_A,6_69929409_T_C,6_69929559_A_G,6_69929632_T_C,6_69929709_G_A,6_69932459_T_G,6_69934678_T_C,6_69942713_A_G,6_69943201_A_G,6_69943922_A_G,6_69943949_G_C,6_69944501_A_G,6_69944895_T_C,6_69945513_T_A,6_69955526_G_A,6_69963420_G_C,6_69963815_G_A,6_69964997_C_T,6_69965754_G_A,6_69966626_G_A,6_69966641_G_C,6_69967030_G_T,6_69968347_C_T,6_69973029_G_A,6_69973143_G_A,6_69974252_G_A,6_69975586_G_A,6_69975632_T_C,6_69975661_C_T,6_69976026_A_G,6_69976322_T_C,6_69976329_G_A,6_69979713_G_A,6_69987022_A_C,6_69987365_C_T,6_69987434_C_A,6_69987562_G_A,6_69992244_C_G,6_69993519_C_T,6_69993675_A_T,6_69993743_C_T,6_69996331_G_A,6_69996437_A_G,6_69997124_C_T,6_69998596_G_A,6_69998723_T_C,6_69999192_T_C,6_69999295_T_C,6_70001439_T_C,6_70001447_A_C,6_70001475_C_G,6_70001486_A_G,6_70001536_A_G,6_70001638_T_C,6_70001695_C_T,6_70002132_G_C,6_70002177_A_G,6_70002231_G_A,6_70002550_G_A,6_70004474_G_A,6_70004738_T_C,6_70004830_G_A,6_70004973_G_A,6_70005017_G_A,6_70005081_T_C,6_70012395_C_T,6_70012498_C_A,6_70012775_C_T,6_70013855_G_A,6_70013918_G_A,6_70013926_G_A,6_70014143_T_G,6_70023802_G_A,6_70024223_C_T,6_70025816_T_C,6_70026011_A_G,6_70026987_C_T,6_70027748_C_T,6_70029141_T_C,6_70029639_C_T,6_70029745_C_T,6_70029781_T_C,6_70040113_G_A,6_70040330_A_G,6_70046368_C_T,6_70046453_G_A,6_70046479_C_G,6_70046657_C_G,6_70046686_A_G,6_70046707_G_C,6_70046846_T_C,6_70046997_G_A,6_70047105_G_T,6_70047202_A_G,6_70047327_C_G,6_70047386_T_G,6_70047399_A_C,6_70047400_C_T,6_70047893_T_G,6_70048035_G_A,6_70048146_C_G,6_70048423_T_A,6_70048572_C_T,6_70048792_T_G,6_70048855_G_T,6_70049066_G_A,6_70075046_G_T,6_70075047_T_C,6_70075057_G_A,6_70075181_A_G,6_70076559_C_T,6_70077496_C_T,6_70080379_T_C,6_70082009_A_G,6_70086014_A_G,6_70086040_T_C,6_70086078_T_C,6_70086117_T_C,6_70086150_C_T,6_70086171_C_G,6_70086186_A_T,6_70086204_C_G,6_70104897_G_A,6_70111380_G_A,6_70111951_C_T,6_70112878_C_A,6_70115505_A_G,6_70133654_T_C,6_70141329_T_C,6_70142336_C_T,6_70142491_T_C,6_70150269_A_G,6_70164160_T_G,6_70164429_C_T,6_70164852_C_T,6_70165794_G_A,6_70166689_G_A,6_70166815_C_T,6_70166852_G_A,6_70166868_C_T,6_70171569_C_T,6_70171824_A_T,6_70172198_A_G,6_70172392_G_A,6_70172464_T_C,6_70172747_G_C,6_70172972_A_G,6_70173082_C_T,6_70173462_C_T,6_70174142_T_C,6_70179713_A_G,6_70179816_C_G,6_70183720_G_T,6_70183723_T_C,6_70187184_G_A,6_70187318_C_T,6_70188378_C_T,6_70188436_A_G,6_70188823_T_C,6_70189049_T_C,6_70189171_A_G,6_70189409_A_T,6_70189572_T_C,6_70189864_G_A,6_70190369_C_A,6_70190494_G_A,6_70190584_G_T,6_70190711_A_G,6_70194850_A_T,6_70194862_A_G,6_70195051_C_T,6_70195090_T_C,6_70195224_T_C,6_70195245_G_A,6_70195290_G_A,6_70195447_C_T,6_70195450_A_G,6_70195554_G_A,6_70195766_C_T,6_70195878_G_A,6_70195914_G_A,6_70195962_G_A,6_70196013_G_T,6_70196193_G_A,6_70196690_C_T,6_70196698_C_T,6_70199533_T_C,6_70199724_C_T,6_70199735_T_C,6_70199757_A_G,6_70199995_G_C,6_70200055_C_T,6_70202739_C_T,6_70202991_A_C,6_70203882_T_C,6_70205922_C_T,6_70208122_A_C,6_70208168_C_T,6_70209053_T_C,6_70209312_C_A,6_70210040_G_A,6_70218903_T_C,6_70218917_T_C,6_70219089_C_T,6_70219135_C_T,6_70222838_C_A,6_70222895_C_T,6_70223027_C_T,6_70223044_A_C,6_70223203_A_C,6_70223233_G_A,6_70223426_A_T,6_70223532_C_T,6_70223638_G_A,6_70223663_C_A,6_70224274_A_G,6_70225465_G_C,6_70225506_A_G,6_70225543_T_C,6_70225587_G_T,6_70225734_C_T,6_70225735_A_G,6_70225781_T_C,6_70232686_C_T,6_70233130_C_T,6_70236115_A_C,6_70241301_C_G,6_70270528_G_A,6_70270656_A_G,6_70270996_G_T,6_70271229_C_G,6_70271397_C_A,6_70271911_G_C,6_70272014_A_G,6_70272752_C_T,6_70273597_G_A,6_70273829_A_T,6_70274023_G_C,6_70274035_A_G,6_70274448_A_G,6_70274973_C_T,6_70305727_G_A,6_70305910_T_C,6_70306027_C_T,6_70306031_G_A,6_70306178_C_G,6_70306236_T_C,6_70306244_A_G,6_70306272_T_C,6_70306313_T_G,6_70306416_C_T,6_70306600_A_G,6_70306632_C_G,6_70307692_C_T,6_70307829_T_A,6_70307830_C_T,6_70308055_G_A,6_70308127_A_G,6_70312956_G_A,6_70313133_C_A,6_70313376_C_T,6_70313511_T_C,6_70313595_T_C,6_70313635_G_C,6_70313774_T_A,6_70313787_A_G,6_70314048_G_A,6_70314059_T_G,6_70314078_T_C,6_70327126_G_A,6_70327353_T_G,6_70327487_G_C,6_70344960_G_A,6_70345012_C_T,6_70345800_G_A,6_70346068_C_G,6_70369335_C_A,6_70375069_G_A,6_70375323_T_C,6_70375618_G_A,6_70378173_C_T,6_70378329_C_T,6_70378360_T_C,6_70378387_A_G,6_70378410_G_A,6_70378529_T_C,6_70378567_G_A,6_70378690_A_G,6_70378715_A_G,6_70378718_A_G,6_70378817_C_T,6_70378916_C_G,6_70378991_T_C,6_70379067_A_G,6_70379076_G_A,6_70379087_C_T,6_70379130_C_T,6_70379131_T_C,6_70379140_A_C,6_70379412_A_G,6_70379672_A_G,6_70379704_A_G,6_70379731_A_G,6_70380645_A_G,6_70382878_A_C,6_70385083_G_A,6_70385209_C_T,6_70385392_G_A,6_70386251_T_G,6_70386398_G_A,6_70386678_A_G,6_70386770_A_G,6_70386825_T_C,6_70387464_G_C,6_70387837_T_C,6_70387997_T_C,6_70388030_A_C,6_70388116_A_G,6_70388421_G_A,6_70410119_T_C,6_70410189_A_G,6_70410405_T_C,6_70410427_G_A,6_70410463_G_T,6_70410511_G_A,6_70410533_G_C,6_70410546_G_A,6_70410568_C_T,6_70410596_G_A,6_70412018_G_A,6_70422557_A_G,6_70434672_C_T,6_70434689_A_G,6_70434716_T_C,6_70434738_A_G,6_70434764_G_A,6_70434816_T_C,6_70434819_G_C,6_70434862_A_G,6_70434866_C_G,6_70434914_G_C,6_70434918_C_T,6_70434927_G_A,6_70434932_C_A,6_70434972_T_C,6_70435021_T_C,6_70439946_G_A,6_70439991_G_A,6_70440148_A_G,6_70440210_A_G,6_70440320_A_C,6_70440387_C_A,6_70440432_T_C,6_70440496_C_T,6_70440959_G_A,6_70441273_C_G,6_70441684_T_C,6_70441980_C_A,6_70442260_A_G,6_70442320_C_T,6_70442389_A_G,6_70446016_T_G,6_70446523_G_A,6_70447143_G_A,6_70447546_T_C,6_70447617_G_A,6_70447839_A_G,6_70447859_T_C,6_70448346_T_C,6_70448547_A_G,6_70449226_C_T,6_70449328_A_G,6_70449948_C_T,6_70464670_A_G,6_70486840_C_T,6_70486923_G_A,6_70486940_A_G,6_70486950_T_C,6_70487042_G_A,6_70487091_C_T,6_70487300_G_A,6_70487351_G_T,6_70487468_G_T,6_70487525_T_G,6_70487548_A_G,6_70487709_T_C,6_70487741_G_A,6_70487747_C_T,6_70487837_C_G,6_70487894_T_C,6_70487919_C_T,6_70488030_C_T,6_70488047_T_C,6_70488277_T_C,6_70488431_T_C,6_70488455_T_C,6_70488625_G_A,6_70495002_C_A,6_70495096_C_A,6_70495169_A_C,6_70495220_A_C,6_70495430_C_G,6_70496858_T_C,6_70497028_G_A,6_70497353_A_G,6_70504791_C_T,6_70505136_T_C,6_70505487_G_A,6_70506506_G_A,6_70506701_T_A,6_70506898_A_G,6_70507097_C_A,6_70507251_A_G,6_70507746_A_G,6_70510457_T_C,6_70510474_A_G,6_70516709_C_T,6_70516711_C_T,6_70516860_G_A,6_70517653_T_A,6_70517991_C_T,6_70518311_A_G,6_70518969_G_A,6_70520770_C_T,6_70522819_G_A,6_70524455_C_T,6_70524626_T_C,6_70524843_A_G,6_70525136_G_A,6_70525231_G_T,6_70525629_C_A,6_70525839_C_T,6_70525880_C_T,6_70525895_C_T,6_70525991_C_T,6_70526238_G_T,6_70528131_A_T,6_70528151_G_C,6_70528177_C_T,6_70528546_A_G,6_70528856_T_C,6_70529170_C_T,6_70529230_A_G,6_70533932_A_G,6_70534185_A_G,6_70534293_T_A,6_70535482_G_T,6_70540144_A_G,6_70540610_C_T,6_70540687_A_G,6_70540832_A_G,6_70540859_G_A,6_70543670_A_G,6_70543691_C_T,6_70544395_T_G,6_70544568_G_A,6_70544625_G_A,6_70544859_C_T,6_70544993_A_G,6_70545118_C_T,6_70548336_C_T,6_70548449_T_C,6_70548557_C_T,6_70548734_C_T,6_70548815_G_C,6_70548955_A_G,6_70550737_C_T,6_70555825_G_A,6_70556106_G_A,6_70560486_T_C,6_70560522_C_T,6_70560880_C_G,6_70561126_A_G,6_70561752_G_A,6_70565795_C_A,6_70568217_A_T,6_70568438_C_T,6_70568505_G_A,6_70569189_G_C,6_70569294_T_G,6_70569370_A_G,6_70571982_C_G,6_70571989_G_T,6_70572092_T_C,6_70574021_A_G,6_70575300_T_C,6_70581949_C_T,6_70586763_G_C,6_70588697_T_C,6_70588698_G_T,6_70589234_G_T,6_70593571_C_T,6_70594360_A_C,6_70600213_G_C,6_70625033_A_G,6_70666213_A_G,6_70666722_C_T,6_70667782_A_G,6_70682737_G_A,6_70682822_T_C,6_70683198_T_C,6_70683223_C_T,6_70683285_G_C,6_70687177_T_G,6_70687217_G_A,6_70687232_A_G,6_70687304_C_T,6_70687306_C_G,6_70687316_A_G,6_70687322_G_A,6_70687338_C_T,6_70687346_C_T,6_70687347_T_G,6_70687356_C_T,6_70687361_G_A,6_70687397_A_G,6_70687419_C_T,6_70687600_C_T,6_70687627_C_T,6_70687633_G_A,6_70687638_A_G,6_70687690_C_T,6_70687723_A_C,6_70687758_C_G,6_70687796_G_C,6_70687822_T_C,6_70689142_T_G,6_70689152_C_A,6_70689158_C_T,6_70689290_C_T,6_70691816_A_G,6_70692295_A_G,6_70692901_G_A,6_70693178_C_T,6_70693461_A_G,6_70694890_G_A,6_70695570_C_T,6_70696070_T_C,6_70699526_A_C,6_70699589_G_A,6_70699605_G_T,6_70701093_G_A,6_70701098_G_T,6_70701324_T_A,6_70702348_T_C,6_70702507_G_A,6_70716573_C_T,6_70716758_A_G,6_70716838_C_T,6_70723776_C_T,6_70724031_T_C,6_70724114_G_A,6_70724272_T_C,6_70724447_T_C,6_70735849_C_T,6_70736332_C_A,6_70737628_C_A,6_70738840_A_C,6_70765681_T_C,6_70766092_T_C,6_70782351_T_C,6_70782359_A_G,6_70784134_C_T,6_70792374_A_C,6_70794917_G_A,6_70810486_A_G,6_70810670_C_T,6_70810697_T_G,6_70827179_T_C,6_70839045_T_G,6_70840494_T_C,6_70840522_C_T,6_70840622_C_T,6_70841133_G_A,6_70841254_A_G,6_70841266_T_A,6_70841380_T_C,6_70841466_A_G,6_70843582_A_G,6_70843750_T_C,6_70843768_C_T,6_70844096_G_T,6_70844194_G_T,6_70844381_G_T,6_70844475_C_T,6_70844496_G_C,6_70844689_A_C,6_70846759_T_C,6_70846926_C_T,6_70847065_T_C,6_70847086_C_T,6_70847392_T_C,6_70847854_C_T,6_70848144_C_T,6_70848158_C_T,6_70848375_T_G,6_70849894_C_T,6_70857137_C_A,6_70857843_G_A,6_70857855_T_C,6_70863639_G_A,6_70865266_G_A,6_70870407_A_G,6_70873252_A_G,6_70873410_G_A,6_70874038_T_C,6_70874145_T_C,6_70874207_A_G,6_70874214_T_G,6_70874300_C_G,6_70874692_T_C,6_70874945_A_C,6_70874976_A_G,6_70877027_A_G,6_70878824_A_G,6_70881111_C_A,6_70881192_A_T,6_70881528_A_G,6_70882274_A_G,6_70886595_T_A,6_70887205_G_A,6_70887783_G_A,6_70887983_G_A,6_70888409_G_A,6_70888746_C_A,6_70889323_G_A,6_70891994_G_T,6_70893027_T_C,6_70893359_G_A,6_70894089_T_C,6_70894135_G_A,6_70894141_A_G,6_70894411_T_C,6_70901283_A_G,6_70902778_T_C,6_70903416_A_C,6_70905026_G_A,6_70905029_T_C,6_70905780_G_A,6_70906138_A_G,6_70906796_C_T,6_70913342_C_T,6_70913557_G_A,6_70914025_T_C,6_70914073_T_C,6_70914703_C_T,6_70918504_C_T,6_70919349_C_G,6_70919389_A_G,6_70919694_G_A,6_70919695_C_A,6_70920151_C_A,6_70920452_C_T,6_70920813_G_A,6_70921626_G_C,6_70921700_T_C,6_70924135_C_A,6_70925114_A_T,6_70926778_T_C,6_70927185_T_C,6_70927234_G_A,6_70927786_A_G,6_70927988_C_T,6_70929819_T_C,6_70933481_T_A,6_70934695_T_C,6_70934884_T_C,6_70934981_T_C,6_70935088_G_T,6_70935491_A_G,6_70938860_A_G,6_70938883_G_C,6_70938943_C_A,6_70940785_G_A,6_70941275_C_T,6_70941460_G_C,6_70941525_C_T,6_70941935_C_T,6_70942234_G_A,6_70942242_A_G,6_70942292_T_C,6_70942620_C_A,6_70942828_A_G,6_70942839_A_G,6_70942882_G_T,6_70942886_A_G,6_70942889_T_C,6_70942952_C_T,6_70943063_A_G,6_70943304_T_C,6_70944667_T_C,6_70944737_C_A,6_70944949_T_C,6_70945104_G_A,6_70945105_C_T,6_70945303_C_A,6_70945419_G_A,6_70949914_C_T,6_70951119_C_G,6_70951182_T_C,6_70954926_T_C,6_70954932_C_T,6_70954979_C_T,6_70955056_T_A,6_70955410_T_C,6_70955429_A_G,6_70955469_G_A,6_70955489_G_C,6_70955496_A_G,6_70955562_A_G,6_70955632_T_A,6_70955676_G_A,6_70955711_G_A,6_70955712_A_T,6_70956380_T_C,6_70956862_G_A,6_70956868_T_C,6_70961266_T_C,6_70962043_G_A,6_70962295_G_C,6_70962393_G_A,6_70962460_G_A,6_70963602_A_G,6_70964262_C_A,6_70964597_C_T,6_70965571_C_T,6_70967033_C_T,6_70967073_G_C,6_70967918_G_T,6_70975183_C_T,6_70976709_A_G,6_70978214_A_G,6_70978277_C_T,6_70982261_G_C,6_70983561_A_T,6_70983607_G_A,6_70983807_C_T,6_70984114_C_T,6_70984317_G_T,6_70984378_G_A,6_70984410_C_A,6_70987321_A_G,6_70987637_T_C,6_70987860_G_A,6_70987889_G_A,6_70995893_T_G,6_70996188_C_A,6_70996366_G_A,6_70996424_T_C,6_70997081_A_G,6_70997438_T_C,6_70998995_A_G,6_70999095_T_C,6_71006248_A_G,6_71008091_G_A,6_71008296_C_T,6_71008563_C_T,6_71010689_T_C,6_71010765_T_C,6_71010860_T_C,6_71014998_C_T,6_71015374_T_C,6_71015558_G_A,6_71015668_T_C,6_71015724_T_C,6_71015991_C_T,6_71016527_T_C,6_71019528_G_C,6_71021242_A_T,6_71021464_A_G,6_71028815_T_C,6_71051797_G_C,6_71052040_G_A,6_71053587_A_G,6_71064373_C_G,6_71064788_C_T,6_71065054_T_G,6_71065110_G_A,6_71065129_C_T,6_71065194_G_A,6_71065198_T_C,6_71065239_G_A,6_71065247_G_A,6_71065257_A_G,6_71065265_A_G,6_71065418_A_G,6_71066001_A_T,6_71066002_G_A,6_71066059_G_A,6_71078585_T_C,6_71084324_G_A,6_71084669_G_A,6_71089319_T_C,6_71089688_T_C,6_71092544_G_A,6_71092706_G_A,6_71092853_C_T,6_71093084_A_T,6_71093727_T_C,6_71093730_T_C,6_71111343_A_G,6_71111546_C_T,6_71111618_T_C,6_71111626_G_C,6_71111633_C_A,6_71122801_G_C,6_71128333_C_T,6_71128582_G_A,6_71131887_A_G,6_71156489_A_G,6_71156503_C_G,6_71158762_C_T,6_71160313_G_C,6_71161239_A_G,6_71161367_C_T,6_71161544_G_A,6_71163911_T_C,6_71164054_C_T,6_71170057_C_T,6_71170616_G_A,6_71171096_G_T,6_71171727_C_T,6_71172623_A_G,6_71172987_G_A,6_71173570_A_G,6_71174097_G_A,6_71174133_C_T,6_71174432_G_A,6_71176275_T_C,6_71176570_C_A,6_71176679_T_C,6_71176811_A_G,6_71186183_A_C,6_71186366_A_G,6_71186458_G_A,6_71187076_A_G,6_71187103_T_C,6_71187183_A_G,6_71187289_T_C,6_71187315_T_C,6_71187333_C_T,6_71187334_A_G,6_71187556_G_T,6_71187580_C_T,6_71187581_A_G,6_71187586_C_T,6_71187688_A_G,6_71187816_G_A,6_71187885_C_G,6_71187937_T_C,6_71188106_A_G,6_71188147_A_G,6_71188149_A_G,6_71192470_C_T,6_71192505_A_G,6_71192531_G_T,6_71192533_C_T,6_71192624_C_T,6_71192714_T_G,6_71193609_A_G,6_71213019_C_A,6_71213322_T_A,6_71213705_G_A,6_71214144_A_G,6_71214157_G_T,6_71214273_C_T,6_71214519_A_G,6_71225017_A_G,6_71233636_G_A,6_71233763_T_C,6_71234234_G_A,6_71234259_G_A,6_71234412_C_T,6_71234488_C_G,6_71234716_C_T,6_71234745_G_A,6_71234772_T_C,6_71234872_G_A,6_71234895_T_C,6_71235098_T_C,6_71235124_G_A,6_71235138_G_A,6_71235543_T_C,6_71235757_C_T,6_71235770_C_T,6_71238962_G_A,6_71238979_T_C,6_71239334_C_A,6_71240591_G_A,6_71240705_G_A,6_71242555_G_A,6_71243097_C_G,6_71248043_G_A,6_71248149_G_A,6_71252983_G_A,6_71254905_T_C,6_71255207_G_A,6_71255427_G_A,6_71255614_T_C,6_71255645_T_A,6_71255672_C_T,6_71255768_G_A,6_71256189_A_C,6_71261955_C_T,6_71261989_T_A,6_71262709_C_T,6_71263052_A_G,6_71263132_T_C,6_71265412_C_T,6_71281949_C_T,6_71281987_G_A,6_71282265_G_C,6_71282332_C_T,6_71282863_T_C,6_71283137_G_A,6_71307441_A_G,6_71307445_T_C,6_71307446_G_A,6_71307971_A_G,6_71316680_T_C,6_71316690_T_C,6_71316711_A_G,6_71316783_C_T,6_71317134_A_C,6_71317138_T_C,6_71317142_C_T,6_71317232_C_T,6_71317290_T_C,6_71317302_T_C,6_71317356_G_A,6_71326120_T_C,6_71326143_T_C,6_71326246_T_C,6_71326286_A_T,6_71326295_G_A,6_71326477_C_T,6_71326976_G_A,6_71331358_G_A,6_71348913_C_T,6_71349301_C_A,6_71350774_C_T,6_71394312_A_T,6_71394460_G_C,6_71394622_T_C,6_71395401_A_G,6_71395516_G_A,6_71398849_A_G,6_71398940_C_T,6_71412333_G_A,6_71412379_T_C,6_71412391_G_C,6_71412505_T_G,6_71412646_G_A,6_71412800_G_C,6_71413070_C_A,6_71413187_C_T,6_71413407_C_T,6_71413463_A_G,6_71413607_T_G,6_71413637_C_G,6_71419237_C_T,6_71419322_C_T,6_71419379_T_C,6_71419410_G_A,6_71419462_C_T,6_71419563_G_T,6_71419565_A_C,6_71419618_C_T,6_71419687_G_C,6_71420287_C_T,6_71420490_A_T,6_71420501_C_G,6_71420570_G_T,6_71420628_C_T,6_71420765_G_C,6_71420852_G_C,6_71420942_G_C,6_71421024_A_G,6_71421036_C_T,6_71429190_G_C,6_71429252_G_T,6_71429363_C_T,6_71429386_C_T,6_71429896_G_T,6_71430796_G_C,6_71430845_G_C,6_71431635_C_T,6_71431719_C_T,6_71431842_C_T,6_71431870_T_G,6_71569030_G_C,6_71569031_G_A,6_71572061_C_T,6_71572160_C_T,6_71572215_C_T,6_71572218_G_A,6_71572479_T_C,6_71572597_G_A,6_71572610_T_C,6_71572613_T_G,6_71572657_A_G,6_71572809_C_T,6_71584130_A_G,6_71585034_T_C,6_71585112_C_T
ENSSSCG00000003410	6_70378173_C_T,6_70481956_G_A,6_70577506_G_A,6_70593571_C_T,6_70870407_A_G,6_70895075_G_A,6_70924722_G_A,6_70974159_G_A,6_70976557_C_G,6_70978267_A_G,6_70984304_A_G,6_70984490_T_C,6_70985076_T_C,6_70990917_A_G,6_70995981_C_T,6_71158762_C_T,6_71233636_G_A,6_71262709_C_T,6_71340219_C_G,6_71413153_A_T,6_71429896_G_T,6_72010537_C_T,6_72013525_T_C,6_72029389_C_T,6_72030197_A_G,6_72032351_G_A,6_72035495_C_T,6_72047808_C_T,6_72051290_G_C,6_72064995_C_T,6_72222123_G_A,6_72222227_C_T
ENSSSCG00000003412	6_70313133_C_A,6_70314059_T_G,6_70314078_T_C,6_70379704_A_G,6_70382878_A_C,6_70434819_G_C,6_70434862_A_G,6_70434866_C_G,6_70440387_C_A,6_70441980_C_A,6_70544395_T_G,6_70560486_T_C,6_70560880_C_G,6_70561126_A_G,6_70565795_C_A,6_70568505_G_A,6_70569370_A_G,6_70571982_C_G,6_70571989_G_T,6_70574021_A_G,6_70575300_T_C,6_70683198_T_C,6_70689142_T_G,6_70691816_A_G,6_70692295_A_G,6_70696070_T_C,6_70716758_A_G,6_70723776_C_T,6_70724031_T_C,6_70724114_G_A,6_70724272_T_C,6_70724447_T_C,6_70736332_C_A,6_70765681_T_C,6_70766092_T_C,6_70902778_T_C,6_70903416_A_C,6_70905029_T_C,6_70906138_A_G,6_70913342_C_T,6_70913557_G_A,6_70914025_T_C,6_70914073_T_C,6_70919349_C_G,6_70920813_G_A,6_70921626_G_C,6_70921700_T_C,6_70925114_A_T,6_70927185_T_C,6_70927234_G_A,6_70927786_A_G,6_70929819_T_C,6_70933481_T_A,6_70934695_T_C,6_70934884_T_C,6_70934981_T_C,6_70935088_G_T,6_70935491_A_G,6_70938860_A_G,6_70938943_C_A,6_70954926_T_C,6_70961266_T_C,6_70976709_A_G,6_70978214_A_G,6_70983561_A_T,6_70983607_G_A,6_71164149_A_G,6_71243072_T_C,6_71243097_C_G,6_71243586_C_T,6_71326286_A_T,6_71350774_C_T,6_71398849_A_G,6_71431636_G_A,6_71431924_C_T,6_71739446_G_A,6_71745910_A_T,6_71745914_G_A,6_71747691_T_G,6_71747831_G_A,6_71754099_T_C,6_71754719_T_C,6_71754837_C_A,6_71771803_G_A,6_71771830_G_A,6_71771963_A_G,6_71772085_G_A,6_71772105_C_T,6_71772109_T_C,6_71772160_G_C,6_71772188_G_A,6_71772196_T_C,6_71772211_G_A,6_71772213_A_G,6_71772223_C_T,6_71772258_C_T,6_71772264_C_T,6_71772819_C_T,6_71773131_C_T,6_71773173_A_G,6_71773302_T_C,6_71773619_G_A,6_71773743_A_G,6_71773799_C_G,6_71774062_C_T,6_71774079_T_A,6_71774112_G_A,6_71774155_T_C,6_71774170_G_C,6_71786014_C_A,6_71834627_G_A,6_71834731_T_G,6_71835361_G_A,6_71835719_C_T,6_71835774_A_C,6_71865824_G_A,6_71867686_G_A,6_71904941_C_T,6_71905224_C_T,6_71905315_C_T,6_71931990_C_T,6_71931993_A_G,6_72011525_T_C,6_72011533_G_T,6_72029181_G_T,6_72030197_A_G
ENSSSCG00000003413	6_71772196_T_C,6_71772211_G_A,6_71772213_A_G,6_71905056_G_C,6_71905109_C_T,6_71910197_C_T,6_71910247_A_T,6_71910248_T_C,6_71910423_T_C,6_71910495_A_G,6_71910945_T_C,6_71911021_T_C,6_71911069_G_T,6_71911102_T_C,6_71911215_G_A,6_71911864_C_T,6_72031669_C_A,6_72074166_C_T,6_72113887_G_A,6_72117149_G_A,6_72138449_C_T,6_72138937_G_A,6_72138961_G_C,6_72138965_A_C,6_72139142_C_T,6_72139296_A_G,6_72139456_A_C,6_72163263_A_G,6_72174291_C_T,6_72177034_G_C,6_72177576_T_C,6_72177792_A_G,6_72177808_A_T,6_72177841_A_G,6_72177865_C_T,6_72196754_C_T,6_72203886_C_T,6_72204527_G_A
ENSSSCG00000003414	6_70881338_G_A,6_70886923_C_T,6_70887501_C_T,6_70887761_G_A,6_70888407_G_T,6_70889757_G_A,6_71943847_A_G,6_71943939_T_C,6_71944015_T_G,6_71993870_G_A,6_71994402_C_T,6_71995634_T_C,6_71995697_G_A,6_71995704_T_C,6_71997320_A_G,6_71998594_C_T,6_72286418_G_A
ENSSSCG00000003419	6_70782351_T_C,6_70782359_A_G,6_70792374_A_C,6_70794917_G_A,6_70808851_G_C,6_70809909_C_T,6_70810001_A_G,6_70810087_C_T,6_70810113_T_C,6_70810670_C_T,6_70827407_G_A,6_70840622_C_T,6_70843768_C_T,6_70844689_A_C,6_70846926_C_T,6_70847086_C_T,6_70847854_C_T,6_70848158_C_T,6_70857137_C_A,6_70863639_G_A,6_70865266_G_A,6_70873252_A_G,6_70873410_G_A,6_70874145_T_C,6_70874945_A_C,6_70878824_A_G,6_70881111_C_A,6_70881192_A_T,6_70886595_T_A,6_70887205_G_A,6_70887783_G_A,6_70887983_G_A,6_70888409_G_A,6_70888746_C_A,6_70889323_G_A,6_70891994_G_T,6_70893027_T_C,6_70893359_G_A,6_70894135_G_A,6_70901283_A_G,6_70905780_G_A,6_70926877_C_T,6_70940669_A_C,6_70940785_G_A,6_70941275_C_T,6_70941460_G_C,6_70941935_C_T,6_70942234_G_A,6_70942242_A_G,6_70942292_T_C,6_70942620_C_A,6_70942828_A_G,6_70942839_A_G,6_70942882_G_T,6_70942886_A_G,6_70942889_T_C,6_70942952_C_T,6_70943063_A_G,6_70943304_T_C,6_70944667_T_C,6_70944737_C_A,6_70944949_T_C,6_70945104_G_A,6_70945105_C_T,6_70945419_G_A,6_70949914_C_T,6_70951182_T_C,6_70954690_C_T,6_70956862_G_A,6_70962043_G_A,6_70962393_G_A,6_70964262_C_A,6_70964597_C_T,6_70965571_C_T,6_70965796_C_T,6_70968250_G_A,6_70971468_G_A,6_70974575_C_A,6_70975183_C_T,6_70975976_G_A,6_70978277_C_T,6_70982261_G_C,6_70984317_G_T,6_70984410_C_A,6_70987860_G_A,6_70987889_G_A,6_70997438_T_C,6_71008091_G_A,6_71008296_C_T,6_71008563_C_T,6_71010689_T_C,6_71010765_T_C,6_71010860_T_C,6_71014998_C_T,6_71015558_G_A,6_71015991_C_T,6_71019528_G_C,6_71021242_A_T,6_71027923_G_T,6_71028815_T_C,6_71064788_C_T,6_71065054_T_G,6_71065110_G_A,6_71065129_C_T,6_71065194_G_A,6_71065198_T_C,6_71065239_G_A,6_71065247_G_A,6_71065257_A_G,6_71066001_A_T,6_71066002_G_A,6_71084324_G_A,6_71084669_G_A,6_71092544_G_A,6_71111343_A_G,6_71111546_C_T,6_71111618_T_C,6_71111626_G_C,6_71111633_C_A,6_71122400_C_T,6_71122568_G_A,6_71123047_A_G,6_71123077_G_A,6_71123286_G_T,6_71156503_C_G,6_71160313_G_C,6_71161239_A_G,6_71161367_C_T,6_71164054_C_T,6_71164149_A_G,6_71164675_C_T,6_71169917_A_G,6_71170057_C_T,6_71171096_G_T,6_71171727_C_T,6_71172623_A_G,6_71172987_G_A,6_71173570_A_G,6_71173741_T_G,6_71174097_G_A,6_71174432_G_A,6_71175035_T_C,6_71176275_T_C,6_71176351_C_A,6_71176570_C_A,6_71176674_G_C,6_71176679_T_C,6_71176811_A_G,6_71176831_C_A,6_71186283_A_G,6_71186458_G_A,6_71187333_C_T,6_71187586_C_T,6_71187885_C_G,6_71192470_C_T,6_71192531_G_T,6_71193609_A_G,6_71213019_C_A,6_71213322_T_A,6_71213705_G_A,6_71214157_G_T,6_71214273_C_T,6_71214519_A_G,6_71225599_T_A,6_71234234_G_A,6_71234259_G_A,6_71234412_C_T,6_71234488_C_G,6_71234716_C_T,6_71234745_G_A,6_71234872_G_A,6_71234895_T_C,6_71235124_G_A,6_71235138_G_A,6_71235757_C_T,6_71235770_C_T,6_71238962_G_A,6_71240591_G_A,6_71242555_G_A,6_71243072_T_C,6_71243586_C_T,6_71248043_G_A,6_71248149_G_A,6_71255427_G_A,6_71255614_T_C,6_71255768_G_A,6_71261955_C_T,6_71263132_T_C,6_71265412_C_T,6_71281949_C_T,6_71281987_G_A,6_71282332_C_T,6_71307446_G_A,6_71307971_A_G,6_71316680_T_C,6_71316690_T_C,6_71316711_A_G,6_71316783_C_T,6_71317134_A_C,6_71317138_T_C,6_71317142_C_T,6_71317232_C_T,6_71317290_T_C,6_71317302_T_C,6_71317356_G_A,6_71326477_C_T,6_71326596_A_G,6_71326976_G_A,6_71331358_G_A,6_71349067_C_A,6_71349301_C_A,6_71394460_G_C,6_71394709_C_T,6_71395152_G_A,6_71395516_G_A,6_71398849_A_G,6_71398940_C_T,6_71412333_G_A,6_71412379_T_C,6_71412391_G_C,6_71412505_T_G,6_71412646_G_A,6_71412800_G_C,6_71413070_C_A,6_71413187_C_T,6_71413407_C_T,6_71413463_A_G,6_71413607_T_G,6_71413637_C_G,6_71419237_C_T,6_71419322_C_T,6_71419379_T_C,6_71419410_G_A,6_71419462_C_T,6_71419563_G_T,6_71419565_A_C,6_71419687_G_C,6_71420287_C_T,6_71420490_A_T,6_71420501_C_G,6_71420570_G_T,6_71420628_C_T,6_71420765_G_C,6_71420942_G_C,6_71421024_A_G,6_71421036_C_T,6_71429190_G_C,6_71429363_C_T,6_71429386_C_T,6_71430845_G_C,6_71431635_C_T,6_71431636_G_A,6_71431870_T_G,6_71572061_C_T,6_71572160_C_T,6_71572215_C_T,6_71572218_G_A,6_71572479_T_C,6_71572597_G_A,6_71572610_T_C,6_71572613_T_G,6_71572657_A_G,6_71572809_C_T,6_71585112_C_T,6_71737926_G_A,6_71737954_G_C,6_71738045_G_A,6_71738464_T_C,6_71739136_C_T,6_71740321_A_G,6_71740913_C_T,6_71743067_G_C,6_71743909_T_C,6_71744044_T_C,6_71746291_C_T,6_71747399_C_T,6_71747459_G_A,6_71747781_C_G,6_71748107_G_A,6_71771803_G_A,6_71771830_G_A,6_71771963_A_G,6_71772085_G_A,6_71772109_T_C,6_71772160_G_C,6_71772188_G_A,6_71772196_T_C,6_71772211_G_A,6_71772213_A_G,6_71772247_G_A,6_71772264_C_T,6_71772819_C_T,6_71773173_A_G,6_71773302_T_C,6_71773743_A_G,6_71773799_C_G,6_71774062_C_T,6_71774079_T_A,6_71774112_G_A,6_71774170_G_C,6_71778470_A_G,6_71778699_T_C,6_71779069_C_T,6_71779123_A_G,6_71779359_T_C,6_71779880_G_A,6_71787425_G_A,6_71787778_C_T,6_71787789_C_A,6_71787796_A_G,6_71788155_C_T,6_71794392_C_T,6_71794432_C_G,6_71798860_C_T,6_71798945_C_T,6_71799329_G_A,6_71799402_A_G,6_71800226_G_A,6_71800354_A_G,6_71800859_T_C,6_71809700_G_A,6_71810099_T_C,6_71810149_T_C,6_71810353_C_T,6_71810389_G_A,6_71810782_G_T,6_71824462_C_T,6_71825222_T_A,6_71826024_G_A,6_71826896_C_T,6_71834627_G_A,6_71834731_T_G,6_71835114_T_C,6_71835158_A_G,6_71835220_G_A,6_71835303_C_T,6_71835361_G_A,6_71835537_C_A,6_71835600_G_T,6_71835652_T_C,6_71835764_A_G,6_71835817_G_A,6_71837896_A_G,6_71837994_A_G,6_71840960_G_A,6_71841273_C_T,6_71841476_C_T,6_71847430_T_C,6_71847864_G_A,6_71848104_A_G,6_71849177_G_A,6_71849379_T_C,6_71852741_C_T,6_71852909_G_A,6_71853196_C_A,6_71853409_C_T,6_71862250_T_C,6_71863050_C_T,6_71863176_G_A,6_71865869_C_T,6_71866534_G_A,6_71867310_G_C,6_71881450_G_A,6_71882362_A_G,6_71910142_G_A,6_71910309_A_G,6_71910856_A_G,6_71911414_T_C,6_71956339_C_T,6_71970135_G_A,6_71982898_C_T,6_71985872_T_C,6_71988182_G_A,6_71988691_G_A,6_71993265_A_G,6_71993327_A_G,6_72008010_T_C,6_72011650_T_C,6_72022366_A_G,6_72064233_G_A,6_72064551_T_A,6_72074554_T_G,6_72080036_G_A,6_72080112_C_T,6_72080245_C_T,6_72080269_C_A,6_72080370_A_G,6_72081216_T_C,6_72091284_A_G,6_72116436_G_T,6_72116461_G_A,6_72116891_A_G,6_72117818_G_T,6_72117822_A_G,6_72252071_G_A,6_72256801_G_C,6_72257716_C_T,6_72257814_T_G,6_72306719_C_G,6_72330040_T_C,6_72330525_A_G,6_72330813_G_A,6_72334633_C_T,6_72335183_G_A,6_72355206_G_A,6_72357976_G_C,6_72358007_T_C,6_72358161_G_A,6_72373853_G_A,6_72408803_C_T,6_72436471_G_T,6_72437941_T_C,6_72486680_C_T,6_72505502_G_A,6_72505751_C_T,6_72524921_C_T,6_72524967_G_A,6_72525111_G_A,6_72528124_G_A,6_72535062_G_A,6_72542809_C_T,6_72544776_G_A,6_72553011_G_A,6_72553604_A_C,6_72555306_G_A,6_72559486_C_T,6_72574222_T_G,6_72574490_G_A,6_72574770_G_A,6_72574870_T_C,6_72599947_C_T,6_72599991_C_T,6_72600203_C_A,6_72600422_G_A,6_72600947_G_A,6_72600951_A_G,6_72601056_C_T,6_72601174_C_T,6_72601256_A_G,6_72601351_C_G
ENSSSCG00000003421	6_70765681_T_C,6_70766092_T_C,6_70782351_T_C,6_70782359_A_G,6_70792374_A_C,6_70794917_G_A,6_70810486_A_G,6_70810670_C_T,6_70810697_T_G,6_70827179_T_C,6_70839045_T_G,6_70840494_T_C,6_70840522_C_T,6_70840622_C_T,6_70841133_G_A,6_70841254_A_G,6_70841266_T_A,6_70841380_T_C,6_70841466_A_G,6_70843582_A_G,6_70843750_T_C,6_70843768_C_T,6_70844096_G_T,6_70844194_G_T,6_70844381_G_T,6_70844475_C_T,6_70844496_G_C,6_70844689_A_C,6_70846759_T_C,6_70846926_C_T,6_70847065_T_C,6_70847086_C_T,6_70847392_T_C,6_70847854_C_T,6_70848144_C_T,6_70848158_C_T,6_70848375_T_G,6_70849894_C_T,6_70857137_C_A,6_70857843_G_A,6_70857855_T_C,6_70863639_G_A,6_70865266_G_A,6_70873252_A_G,6_70873410_G_A,6_70874038_T_C,6_70874145_T_C,6_70874207_A_G,6_70874214_T_G,6_70874300_C_G,6_70874692_T_C,6_70874945_A_C,6_70874976_A_G,6_70877027_A_G,6_70878824_A_G,6_70881111_C_A,6_70881192_A_T,6_70881528_A_G,6_70882274_A_G,6_70886595_T_A,6_70887205_G_A,6_70887783_G_A,6_70887983_G_A,6_70888746_C_A,6_70889323_G_A,6_70891994_G_T,6_70893027_T_C,6_70893359_G_A,6_70894089_T_C,6_70894135_G_A,6_70894141_A_G,6_70895075_G_A,6_70901283_A_G,6_70902778_T_C,6_70903416_A_C,6_70905029_T_C,6_70905780_G_A,6_70906138_A_G,6_70913342_C_T,6_70913557_G_A,6_70914025_T_C,6_70914073_T_C,6_70914703_C_T,6_70918504_C_T,6_70919349_C_G,6_70919389_A_G,6_70920151_C_A,6_70920452_C_T,6_70920813_G_A,6_70921626_G_C,6_70921700_T_C,6_70924135_C_A,6_70926778_T_C,6_70927185_T_C,6_70927234_G_A,6_70927786_A_G,6_70927988_C_T,6_70929819_T_C,6_70933481_T_A,6_70934695_T_C,6_70934884_T_C,6_70934981_T_C,6_70935088_G_T,6_70935491_A_G,6_70938860_A_G,6_70938883_G_C,6_70938943_C_A,6_70940785_G_A,6_70941275_C_T,6_70945105_C_T,6_70945303_C_A,6_70951119_C_G,6_70951182_T_C,6_70954926_T_C,6_70954932_C_T,6_70954979_C_T,6_70955056_T_A,6_70955410_T_C,6_70955429_A_G,6_70955469_G_A,6_70955489_G_C,6_70955496_A_G,6_70955562_A_G,6_70955632_T_A,6_70955676_G_A,6_70955711_G_A,6_70955712_A_T,6_70956380_T_C,6_70956868_T_C,6_70961266_T_C,6_70962043_G_A,6_70963602_A_G,6_70964262_C_A,6_70964597_C_T,6_70965571_C_T,6_70967033_C_T,6_70967073_G_C,6_70974159_G_A,6_70975183_C_T,6_70976557_C_G,6_70976709_A_G,6_70978214_A_G,6_70978267_A_G,6_70978277_C_T,6_70982261_G_C,6_70982418_C_T,6_70982462_G_C,6_70982642_A_G,6_70982795_A_G,6_70983200_T_C,6_70983561_A_T,6_70983607_G_A,6_70983625_T_C,6_70984304_A_G,6_70984317_G_T,6_70984410_C_A,6_70984490_T_C,6_70985076_T_C,6_70987860_G_A,6_70987889_G_A,6_70990917_A_G,6_70991129_T_C,6_70995893_T_G,6_70995981_C_T,6_70996188_C_A,6_70996366_G_A,6_70997081_A_G,6_70998995_A_G,6_70999095_T_C,6_71006248_A_G,6_71008091_G_A,6_71008296_C_T,6_71008563_C_T,6_71010689_T_C,6_71010765_T_C,6_71010860_T_C,6_71014998_C_T,6_71015558_G_A,6_71015991_C_T,6_71019528_G_C,6_71020352_C_A,6_71021242_A_T,6_71051788_T_C,6_71051797_G_C,6_71052040_G_A,6_71053587_A_G,6_71064788_C_T,6_71065054_T_G,6_71065110_G_A,6_71065129_C_T,6_71065194_G_A,6_71065198_T_C,6_71065239_G_A,6_71065247_G_A,6_71065257_A_G,6_71065418_A_G,6_71066001_A_T,6_71066002_G_A,6_71066059_G_A,6_71078585_T_C,6_71083941_C_T,6_71084324_G_A,6_71084669_G_A,6_71092544_G_A,6_71092706_G_A,6_71092853_C_T,6_71093084_A_T,6_71093727_T_C,6_71093730_T_C,6_71111343_A_G,6_71111546_C_T,6_71111618_T_C,6_71111626_G_C,6_71111633_C_A,6_71118851_C_G,6_71119620_G_C,6_71122400_C_T,6_71122568_G_A,6_71122670_G_A,6_71123047_A_G,6_71123077_G_A,6_71123286_G_T,6_71131887_A_G,6_71156503_C_G,6_71156889_C_T,6_71158752_T_C,6_71160313_G_C,6_71161239_A_G,6_71161367_C_T,6_71161544_G_A,6_71164054_C_T,6_71169785_A_T,6_71169917_A_G,6_71170057_C_T,6_71170790_G_A,6_71170825_T_C,6_71170920_C_G,6_71171096_G_T,6_71171487_C_T,6_71171727_C_T,6_71171914_G_A,6_71172549_G_A,6_71172623_A_G,6_71172987_G_A,6_71173281_C_T,6_71173570_A_G,6_71173741_T_G,6_71174097_G_A,6_71174432_G_A,6_71175035_T_C,6_71176275_T_C,6_71176351_C_A,6_71176570_C_A,6_71176674_G_C,6_71176679_T_C,6_71176681_G_T,6_71176811_A_G,6_71176831_C_A,6_71186283_A_G,6_71186458_G_A,6_71186656_C_T,6_71186855_G_A,6_71187132_A_C,6_71187333_C_T,6_71187540_G_C,6_71187586_C_T,6_71192470_C_T,6_71192531_G_T,6_71192624_C_T,6_71192714_T_G,6_71192821_C_T,6_71193454_C_T,6_71213705_G_A,6_71214144_A_G,6_71214157_G_T,6_71214273_C_T,6_71214519_A_G,6_71225017_A_G,6_71226213_T_C,6_71233763_T_C,6_71234234_G_A,6_71234259_G_A,6_71234412_C_T,6_71234488_C_G,6_71234716_C_T,6_71234745_G_A,6_71234772_T_C,6_71234872_G_A,6_71234895_T_C,6_71235098_T_C,6_71235124_G_A,6_71235138_G_A,6_71235543_T_C,6_71235757_C_T,6_71235770_C_T,6_71238962_G_A,6_71238979_T_C,6_71239334_C_A,6_71240591_G_A,6_71240705_G_A,6_71242555_G_A,6_71243097_C_G,6_71243169_T_C,6_71248043_G_A,6_71248149_G_A,6_71252983_G_A,6_71253604_G_A,6_71254905_T_C,6_71254944_A_G,6_71255207_G_A,6_71255427_G_A,6_71255454_C_T,6_71255614_T_C,6_71255645_T_A,6_71255768_G_A,6_71261955_C_T,6_71263052_A_G,6_71263132_T_C,6_71265412_C_T,6_71267612_C_T,6_71281949_C_T,6_71281987_G_A,6_71282265_G_C,6_71282332_C_T,6_71282863_T_C,6_71307441_A_G,6_71307445_T_C,6_71307446_G_A,6_71307971_A_G,6_71316680_T_C,6_71316690_T_C,6_71316711_A_G,6_71316783_C_T,6_71317134_A_C,6_71317138_T_C,6_71317142_C_T,6_71317232_C_T,6_71317290_T_C,6_71317302_T_C,6_71317356_G_A,6_71326120_T_C,6_71326143_T_C,6_71326246_T_C,6_71326286_A_T,6_71326295_G_A,6_71326477_C_T,6_71326876_G_A,6_71326976_G_A,6_71331358_G_A,6_71349301_C_A,6_71394460_G_C,6_71394709_C_T,6_71395152_G_A,6_71395516_G_A,6_71398849_A_G,6_71398940_C_T,6_71412333_G_A,6_71412379_T_C,6_71412391_G_C,6_71412505_T_G,6_71412646_G_A,6_71412800_G_C,6_71413070_C_A,6_71413153_A_T,6_71413187_C_T,6_71413407_C_T,6_71413463_A_G,6_71413607_T_G,6_71413637_C_G,6_71419237_C_T,6_71419322_C_T,6_71419379_T_C,6_71419410_G_A,6_71419462_C_T,6_71419563_G_T,6_71419565_A_C,6_71419687_G_C,6_71420287_C_T,6_71420490_A_T,6_71420501_C_G,6_71420570_G_T,6_71420628_C_T,6_71420765_G_C,6_71420852_G_C,6_71420942_G_C,6_71421024_A_G,6_71421036_C_T,6_71429190_G_C,6_71429363_C_T,6_71429386_C_T,6_71429573_T_C,6_71430810_A_C,6_71430845_G_C,6_71431635_C_T,6_71572536_C_T,6_71572597_G_A,6_71583900_C_A,6_71585112_C_T,6_71737926_G_A,6_71737954_G_C,6_71738045_G_A,6_71738138_T_C,6_71738418_G_A,6_71738464_T_C,6_71738975_T_G,6_71739136_C_T,6_71739866_G_A,6_71740321_A_G,6_71740825_G_A,6_71740886_A_G,6_71740913_C_T,6_71743067_G_C,6_71743909_T_C,6_71744044_T_C,6_71746291_C_T,6_71746423_T_G,6_71747399_C_T,6_71747459_G_A,6_71747781_C_G,6_71748107_G_A,6_71755971_C_T,6_71773131_C_T,6_71773648_C_T,6_71773915_C_T,6_71778470_A_G,6_71779123_A_G,6_71787425_G_A,6_71787789_C_A,6_71794392_C_T,6_71798593_C_T,6_71798773_C_A,6_71798860_C_T,6_71798945_C_T,6_71799687_T_C,6_71799871_G_A,6_71800186_T_G,6_71800226_G_A,6_71800354_A_G,6_71800433_A_G,6_71800859_T_C,6_71810149_T_C,6_71810353_C_T,6_71810782_G_T,6_71824462_C_T,6_71825222_T_A,6_71826024_G_A,6_71835008_C_T,6_71835504_A_C,6_71847360_A_G,6_71847430_T_C,6_71847643_T_C,6_71847942_T_C,6_71848104_A_G,6_71849177_G_A,6_71852741_C_T,6_71853196_C_A,6_71853409_C_T,6_71879162_C_T,6_71879508_A_C,6_71880147_A_G,6_71880342_G_C,6_71880684_A_G,6_71881047_C_T,6_71881506_A_G,6_71881567_G_T,6_71881624_T_C,6_71881786_A_G,6_71881808_G_A,6_71882344_C_T,6_71882350_A_G,6_71882362_A_G,6_71882377_A_T,6_71905056_G_C,6_71905109_C_T,6_71910197_C_T,6_71910247_A_T,6_71910248_T_C,6_71910423_T_C,6_71910495_A_G,6_71910945_T_C,6_71911021_T_C,6_71911069_G_T,6_71911102_T_C,6_71911215_G_A,6_71911864_C_T,6_71931990_C_T,6_71931993_A_G,6_71943950_A_T,6_71956124_C_T,6_71956609_G_A,6_71956633_A_G,6_71956849_T_C,6_71961549_G_A,6_71961699_G_A,6_71962854_A_G,6_71971011_T_C,6_71972268_T_C,6_71981411_A_G,6_71982027_T_G,6_71982091_A_G,6_71982187_T_C,6_71982191_T_C,6_71982200_G_T,6_71982226_C_T,6_71982424_C_T,6_71982544_T_C,6_71982604_G_A,6_71982898_C_T,6_71982952_A_C,6_71983049_A_G,6_71985590_C_T,6_71985604_T_G,6_71985609_A_G,6_71985621_G_A,6_71985745_G_A,6_71985778_G_A,6_71985864_C_T,6_71986719_T_C,6_71992307_G_A,6_71992587_T_C,6_71993339_G_C,6_71993346_C_T,6_71993399_A_G,6_71993405_A_G,6_71993609_A_G,6_71993833_A_G,6_71994702_A_G,6_71995222_G_A,6_71995230_T_C,6_71995298_G_A,6_71995435_T_C,6_71996966_A_G,6_71997869_T_C,6_71998060_T_C,6_71998906_C_G,6_72003993_A_G,6_72004028_C_T,6_72004139_T_C,6_72004152_G_T,6_72004225_C_T,6_72004273_G_A,6_72004339_G_A,6_72005182_T_C,6_72005264_T_C,6_72005273_T_C,6_72005340_G_T,6_72005343_C_T,6_72005360_C_T,6_72005576_A_G,6_72005582_T_C,6_72005613_G_A,6_72005623_T_C,6_72006865_G_A,6_72016507_T_G,6_72016525_A_C,6_72019120_A_G,6_72021842_A_G,6_72021845_A_G,6_72021877_T_C,6_72021912_T_C,6_72026752_A_G,6_72029140_A_C,6_72029856_T_C,6_72031553_T_A,6_72032437_G_A,6_72032593_G_A,6_72032933_G_A,6_72033049_G_A,6_72033180_T_C,6_72034933_T_C,6_72048191_G_A,6_72052361_C_A,6_72055457_G_A,6_72055650_A_G,6_72057172_C_T,6_72057808_C_T,6_72064233_G_A,6_72069913_C_T,6_72070052_A_G,6_72072609_C_T,6_72072986_G_A,6_72073165_T_C,6_72073256_G_A,6_72073261_C_T,6_72073300_G_A,6_72073303_G_C,6_72074087_C_T,6_72074121_G_A,6_72074154_T_C,6_72074362_A_T,6_72074384_G_A,6_72074393_G_A,6_72074911_G_A,6_72075337_T_C,6_72075360_C_T,6_72116053_G_A,6_72116077_C_T,6_72116522_C_T,6_72116896_A_C,6_72117262_T_G,6_72117301_T_C,6_72138400_A_G,6_72138681_C_T,6_72138805_T_C,6_72139073_T_C,6_72141478_A_C,6_72148098_G_A,6_72148102_C_T,6_72148114_T_C,6_72148186_G_A,6_72148397_C_T,6_72149695_T_C,6_72154781_T_G,6_72154960_T_C,6_72155253_T_G,6_72155338_A_G,6_72156138_T_C,6_72156949_C_T,6_72157613_G_A,6_72157756_A_G,6_72157923_G_C,6_72162404_A_G,6_72162487_C_T,6_72162553_C_T,6_72162836_T_G,6_72163150_T_A,6_72163233_C_T,6_72163704_T_C,6_72163730_T_C,6_72163731_T_C,6_72163789_C_G,6_72163926_A_G,6_72163957_C_T,6_72173517_C_T,6_72173833_G_C,6_72174304_G_A,6_72176247_G_A,6_72176898_G_A,6_72177147_G_A,6_72177308_G_T,6_72177472_C_T,6_72177598_G_A,6_72178068_G_T,6_72178726_G_A,6_72178941_T_C,6_72181133_T_A,6_72195822_G_T,6_72201649_C_T,6_72203901_T_C,6_72204037_C_T,6_72204039_T_C,6_72204090_G_A,6_72204115_G_A,6_72204241_T_C,6_72205841_C_T,6_72211263_G_A,6_72211729_G_A,6_72219446_G_A,6_72225744_C_A,6_72226128_G_A,6_72229283_A_G,6_72231065_A_G,6_72231643_T_C,6_72252071_G_A,6_72256415_A_G,6_72256801_G_C,6_72257228_G_A,6_72257523_G_A,6_72257716_C_T,6_72257814_T_G,6_72257828_T_C,6_72258000_T_G,6_72258136_T_C,6_72258255_G_A,6_72258334_A_C,6_72258343_T_C,6_72306719_C_G,6_72329812_C_T,6_72330040_T_C,6_72330525_A_G,6_72330813_G_A,6_72334633_C_T,6_72335183_G_A,6_72351599_A_C,6_72351661_A_G,6_72355206_G_A,6_72355620_G_T,6_72355724_T_C,6_72355856_A_G,6_72357976_G_C,6_72358007_T_C,6_72358161_G_A,6_72373853_G_A,6_72401022_G_A,6_72401123_C_T,6_72401164_A_T,6_72401357_G_A,6_72401549_G_A,6_72402397_C_G,6_72402606_G_A,6_72408803_C_T,6_72436471_G_T,6_72437941_T_C,6_72438182_T_C,6_72486680_C_T,6_72504809_G_T,6_72505502_G_A,6_72505751_C_T,6_72505998_C_T,6_72506035_A_G,6_72506048_T_C,6_72506057_C_T,6_72506058_T_G,6_72506334_A_G,6_72506342_T_A,6_72506366_G_A,6_72506607_A_G,6_72507038_G_A,6_72512028_T_C,6_72524088_C_A,6_72524106_A_G,6_72524131_G_T,6_72524134_A_G,6_72524167_A_G,6_72524252_A_G,6_72524315_T_C,6_72524362_T_C,6_72528124_G_A,6_72542809_C_T,6_72542942_G_A,6_72542996_T_C,6_72543026_C_T,6_72543190_T_C,6_72543378_T_C,6_72543416_T_C,6_72544145_C_G,6_72544147_T_C,6_72544206_C_G,6_72544246_T_A,6_72544605_C_G,6_72544776_G_A,6_72546231_G_T,6_72552517_C_T,6_72552694_T_G,6_72552842_T_A,6_72553011_G_A,6_72553194_G_A,6_72553278_C_T,6_72553328_G_A,6_72553552_A_G,6_72553604_A_C,6_72553725_T_C,6_72553876_C_T,6_72554275_A_T,6_72554317_C_T,6_72554458_A_G,6_72554653_G_A,6_72554664_G_T,6_72554684_G_A,6_72554710_A_G,6_72554758_C_T,6_72554985_A_C,6_72554987_C_T,6_72555179_T_C,6_72555306_G_A,6_72559483_C_T,6_72559486_C_T,6_72560604_A_G,6_72561151_C_T,6_72565158_T_C,6_72565409_A_G,6_72574222_T_G,6_72575023_T_C,6_72586672_T_C,6_72641701_G_C
ENSSSCG00000003428	6_70982418_C_T,6_71015374_T_C,6_71021464_A_G,6_71027923_G_T,6_71066059_G_A,6_71083941_C_T,6_71085276_G_A,6_71606000_T_C,6_71738975_T_G,6_71739510_A_G,6_71739535_C_T,6_71739800_T_C,6_71740825_G_A,6_71740886_A_G,6_71746423_T_G,6_71773648_C_T,6_71799922_G_C,6_71800186_T_G,6_71834996_A_G,6_71835575_G_A,6_71838267_G_A,6_71852764_G_A,6_71853081_A_G,6_71853102_A_C,6_71862804_G_A,6_71865076_G_A,6_71878857_G_A,6_71879156_C_T,6_71879308_C_G,6_71879469_A_G,6_71879508_A_C,6_71879741_C_T,6_71879776_A_G,6_71880006_T_C,6_71880007_G_A,6_71880147_A_G,6_71880342_G_C,6_71880366_T_G,6_71880369_C_T,6_71880560_C_T,6_71880684_A_G,6_71880713_G_A,6_71880794_A_G,6_71880844_C_G,6_71880873_C_G,6_71880966_C_T,6_71881004_C_T,6_71881047_C_T,6_71881171_C_A,6_71881278_T_C,6_71881370_A_G,6_71881379_G_A,6_71881401_C_G,6_71881444_C_T,6_71881453_G_A,6_71881506_A_G,6_71881557_G_T,6_71881567_G_T,6_71881624_T_C,6_71881786_A_G,6_71881808_G_A,6_71881814_G_A,6_71882067_C_G,6_71882299_G_A,6_71882350_A_G,6_71882358_A_G,6_71882362_A_G,6_71882377_A_T,6_71882380_A_G,6_71905056_G_C,6_71905109_C_T,6_71910197_C_T,6_71910247_A_T,6_71910248_T_C,6_71910423_T_C,6_71910495_A_G,6_71910945_T_C,6_71911021_T_C,6_71911069_G_T,6_71911102_T_C,6_71911215_G_A,6_71911864_C_T,6_71931997_C_T,6_72010537_C_T,6_72011424_C_T,6_72011502_T_C,6_72011525_T_C,6_72011533_G_T,6_72011599_C_T,6_72012087_C_T,6_72012167_A_G,6_72012841_C_T,6_72012890_T_C,6_72012891_G_A,6_72012925_G_T,6_72013001_A_G,6_72013006_G_C,6_72013525_T_C,6_72013640_T_A,6_72013714_A_G,6_72029389_C_T,6_72058783_T_C,6_72210830_C_T,6_72211729_G_A,6_72212017_G_A,6_72219225_G_A,6_72219313_G_A,6_72221619_C_T,6_72225208_G_A,6_72355856_A_G,6_72409824_A_G,6_72433003_A_G,6_72436976_A_C,6_72439931_T_C,6_72466104_C_T,6_72486051_G_C,6_72486279_A_G,6_72486478_G_A,6_72487398_C_T,6_72487615_T_C,6_72488287_T_C,6_72488344_C_T,6_72488521_C_T,6_72488682_G_A,6_72552517_C_T,6_72552694_T_G,6_72553194_G_A,6_72554275_A_T
ENSSSCG00000003429	6_70892857_A_G,6_71158762_C_T,6_71233636_G_A,6_71262709_C_T,6_72286418_G_A
ENSSSCG00000003432	6_71193609_A_G,6_71243072_T_C,6_71243586_C_T,6_71255427_G_A,6_71825222_T_A,6_71834627_G_A,6_71834731_T_G,6_71835303_C_T,6_71835361_G_A,6_71835537_C_A,6_71835600_G_T,6_71835817_G_A,6_71840960_G_A,6_71841054_G_A,6_71841068_A_G,6_71841476_C_T,6_71847430_T_C,6_71904941_C_T,6_71905224_C_T,6_71905315_C_T,6_71905363_C_G,6_71905387_G_A,6_71953499_C_T,6_71953507_T_A,6_71953561_C_T,6_71953568_G_A,6_71953699_A_G,6_71956083_C_T,6_71956161_A_G,6_71956250_C_T,6_71956308_T_C,6_71956313_A_G,6_71956405_G_A,6_71956445_G_A,6_71956500_G_A,6_71956515_G_A,6_71956608_C_T,6_71956743_C_T,6_71956868_C_T,6_71956884_G_A,6_71957275_C_T,6_71962243_C_A,6_71962579_A_C,6_71970993_G_A,6_71971282_G_A,6_71971303_A_G,6_71971326_T_G,6_71972268_T_C,6_71974545_G_A,6_71974700_C_T,6_71974821_G_T,6_71981667_C_G,6_71985745_G_A,6_71985868_G_A,6_71988190_G_A,6_71988744_A_G,6_71989378_C_G,6_71991943_C_T,6_71992307_G_A,6_71992831_G_A,6_71993051_A_G,6_71993657_G_A,6_71993740_A_G,6_71993817_C_T,6_71997742_G_A,6_71997859_T_G,6_71998697_C_A,6_71998845_G_A,6_71998892_G_A,6_72004028_C_T,6_72004152_G_T,6_72004225_C_T,6_72004273_G_A,6_72004339_G_A,6_72004414_C_G,6_72004415_A_G,6_72005273_T_C,6_72005340_G_T,6_72005343_C_T,6_72005478_C_T,6_72005516_T_C,6_72005575_C_T,6_72005576_A_G,6_72005607_C_T,6_72005617_A_G,6_72005718_C_T,6_72005733_T_C,6_72005767_C_G,6_72005959_A_C,6_72005992_C_T,6_72006011_A_T,6_72006015_T_C,6_72006336_A_G,6_72006461_C_T,6_72006886_G_A,6_72006937_T_C,6_72006941_G_A,6_72007811_C_T,6_72008276_T_C,6_72010266_A_G,6_72010356_A_G,6_72010391_T_C,6_72012273_C_T,6_72012329_C_T,6_72012330_A_G,6_72012345_C_T,6_72012494_G_T,6_72012595_T_C,6_72012604_A_G,6_72012622_G_A,6_72012655_A_G,6_72012736_T_A,6_72012805_C_T,6_72012860_A_G,6_72012886_C_G,6_72016507_T_G,6_72016525_A_C,6_72021877_T_C,6_72022284_G_C,6_72022366_A_G,6_72022599_A_G,6_72022602_G_A,6_72022636_G_A,6_72026418_C_A,6_72027303_A_G,6_72031669_C_A,6_72032437_G_A,6_72032593_G_A,6_72032673_G_A,6_72032933_G_A,6_72032990_G_A,6_72033049_G_A,6_72035423_C_T,6_72043655_C_T,6_72044417_T_A,6_72044543_C_T,6_72048191_G_A,6_72052361_C_A,6_72052816_A_G,6_72053005_C_T,6_72053338_T_C,6_72053348_T_C,6_72053399_T_C,6_72055457_G_A,6_72057172_C_T,6_72057808_C_T,6_72069906_C_T,6_72069913_C_T,6_72072609_C_T,6_72073261_C_T,6_72073300_G_A,6_72073303_G_C,6_72074087_C_T,6_72074121_G_A,6_72074166_C_T,6_72074362_A_T,6_72074384_G_A,6_72074393_G_A,6_72074554_T_G,6_72074635_C_T,6_72074911_G_A,6_72075178_A_G,6_72075219_G_T,6_72075306_C_G,6_72075337_T_C,6_72075360_C_T,6_72079798_G_C,6_72080746_C_T,6_72080813_T_G,6_72081533_A_G,6_72081846_C_T,6_72082025_A_G,6_72082235_G_A,6_72082244_T_G,6_72082319_T_C,6_72090932_C_T,6_72090947_T_C,6_72113887_G_A,6_72116053_G_A,6_72141478_A_C,6_72148098_G_A,6_72148102_C_T,6_72148186_G_A,6_72148397_C_T,6_72155253_T_G,6_72162404_A_G,6_72162487_C_T,6_72162553_C_T,6_72177792_A_G,6_72177808_A_T,6_72204971_T_C,6_72210830_C_T,6_72219225_G_A,6_72219446_G_A,6_72226092_T_C,6_72226159_T_C,6_72226380_A_C,6_72226566_C_T,6_72229380_G_A,6_72231065_A_G,6_72351661_A_G,6_72442625_G_C,6_72506334_A_G,6_72543416_T_C,6_72544246_T_A,6_72546231_G_T
ENSSSCG00000003434	6_71123077_G_A,6_71169917_A_G,6_71773173_A_G,6_71810909_C_T,6_71835575_G_A,6_71879162_C_T,6_71882344_C_T,6_71904776_C_G,6_71904855_A_G,6_71943847_A_G,6_71943939_T_C,6_71943950_A_T,6_71944015_T_G,6_71953499_C_T,6_71953507_T_A,6_71953561_C_T,6_71953568_G_A,6_71953699_A_G,6_71956083_C_T,6_71956161_A_G,6_71956250_C_T,6_71956308_T_C,6_71956313_A_G,6_71956405_G_A,6_71956445_G_A,6_71956500_G_A,6_71956515_G_A,6_71956608_C_T,6_71956633_A_G,6_71956743_C_T,6_71956849_T_C,6_71956868_C_T,6_71957218_A_G,6_71957275_C_T,6_71961699_G_A,6_71962243_C_A,6_71962390_C_T,6_71962854_A_G,6_71971011_T_C,6_71971282_G_A,6_71971326_T_G,6_71972268_T_C,6_71974545_G_A,6_71974700_C_T,6_71981411_A_G,6_71981667_C_G,6_71981946_C_T,6_71982027_T_G,6_71982091_A_G,6_71982187_T_C,6_71982191_T_C,6_71982200_G_T,6_71982226_C_T,6_71982424_C_T,6_71982544_T_C,6_71982604_G_A,6_71982952_A_C,6_71983049_A_G,6_71985590_C_T,6_71985604_T_G,6_71985609_A_G,6_71985621_G_A,6_71985745_G_A,6_71985778_G_A,6_71985864_C_T,6_71986719_T_C,6_71988190_G_A,6_71988744_A_G,6_71988771_C_T,6_71989378_C_G,6_71991445_T_C,6_71991624_T_C,6_71991943_C_T,6_71992307_G_A,6_71992587_T_C,6_71992707_G_A,6_71992831_G_A,6_71992898_G_A,6_71993339_G_C,6_71993346_C_T,6_71993399_A_G,6_71993405_A_G,6_71993442_G_A,6_71993591_T_C,6_71993609_A_G,6_71993833_A_G,6_71993870_G_A,6_71994042_G_A,6_71994259_T_C,6_71994286_T_C,6_71994402_C_T,6_71994492_T_C,6_71994702_A_G,6_71995154_A_G,6_71995171_T_C,6_71995222_G_A,6_71995230_T_C,6_71995250_A_G,6_71995298_G_A,6_71995369_G_A,6_71995435_T_C,6_71995454_A_G,6_71995584_A_G,6_71995634_T_C,6_71995697_G_A,6_71995704_T_C,6_71996966_A_G,6_71997320_A_G,6_71997869_T_C,6_71998060_T_C,6_71998594_C_T,6_71998892_G_A,6_71998906_C_G,6_72003924_A_G,6_72003993_A_G,6_72004028_C_T,6_72004139_T_C,6_72004152_G_T,6_72004225_C_T,6_72004273_G_A,6_72004339_G_A,6_72004414_C_G,6_72005142_C_T,6_72005182_T_C,6_72005264_T_C,6_72005273_T_C,6_72005340_G_T,6_72005343_C_T,6_72005360_C_T,6_72005576_A_G,6_72005582_T_C,6_72005607_C_T,6_72005613_G_A,6_72005623_T_C,6_72005718_C_T,6_72005733_T_C,6_72005767_C_G,6_72005959_A_C,6_72005992_C_T,6_72006011_A_T,6_72006015_T_C,6_72006336_A_G,6_72006461_C_T,6_72006865_G_A,6_72006886_G_A,6_72006937_T_C,6_72007811_C_T,6_72010266_A_G,6_72012376_A_T,6_72012494_G_T,6_72012726_G_C,6_72012805_C_T,6_72012860_A_G,6_72012886_C_G,6_72019120_A_G,6_72021842_A_G,6_72021845_A_G,6_72021912_T_C,6_72022497_C_T,6_72022602_G_A,6_72022684_A_G,6_72026116_T_C,6_72026418_C_A,6_72026502_T_C,6_72026510_G_A,6_72027303_A_G,6_72029140_A_C,6_72029226_A_G,6_72029370_G_A,6_72029856_T_C,6_72031394_T_C,6_72031435_T_C,6_72031553_T_A,6_72032144_C_A,6_72032437_G_A,6_72032593_G_A,6_72032673_G_A,6_72032933_G_A,6_72032990_G_A,6_72033049_G_A,6_72033180_T_C,6_72033442_C_T,6_72033488_T_C,6_72034933_T_C,6_72035423_C_T,6_72043655_C_T,6_72043974_A_G,6_72044405_A_G,6_72044417_T_A,6_72044484_A_G,6_72044485_T_G,6_72044543_C_T,6_72044606_T_C,6_72044906_A_G,6_72047977_C_T,6_72048191_G_A,6_72051879_C_T,6_72052832_C_T,6_72053075_C_T,6_72055457_G_A,6_72056538_C_G,6_72057111_C_T,6_72057808_C_T,6_72064551_T_A,6_72069913_C_T,6_72072609_C_T,6_72072986_G_A,6_72073165_T_C,6_72073261_C_T,6_72073300_G_A,6_72073303_G_C,6_72074087_C_T,6_72074121_G_A,6_72074154_T_C,6_72074166_C_T,6_72074362_A_T,6_72074384_G_A,6_72074393_G_A,6_72074554_T_G,6_72074635_C_T,6_72074911_G_A,6_72075178_A_G,6_72075219_G_T,6_72075306_C_G,6_72075337_T_C,6_72075360_C_T,6_72079798_G_C,6_72080146_G_T,6_72080364_A_G,6_72080581_A_T,6_72080617_T_A,6_72080703_T_C,6_72080746_C_T,6_72080813_T_G,6_72081344_G_C,6_72081404_A_G,6_72081533_A_G,6_72082025_A_G,6_72082235_G_A,6_72082244_T_G,6_72082319_T_C,6_72090283_T_A,6_72090317_A_G,6_72117149_G_A,6_72138961_G_C,6_72138965_A_C,6_72139019_C_A,6_72139074_A_G,6_72139398_T_C,6_72139601_T_G,6_72139713_C_T,6_72164201_C_T,6_72173833_G_C,6_72176747_G_T,6_72177034_G_C,6_72177576_T_C,6_72177743_T_C,6_72203751_C_T,6_72203964_C_T,6_72211167_G_A,6_72211729_G_A,6_72212017_G_A,6_72218739_G_A,6_72219094_G_A,6_72219225_G_A,6_72219313_G_A,6_72221619_C_T,6_72225208_G_A,6_72225479_G_A,6_72225914_G_T,6_72226000_C_T,6_72226133_T_G,6_72231287_A_G,6_72231350_T_A,6_72252196_C_T,6_72286411_G_A,6_72286711_G_A,6_72307071_T_C,6_72329812_C_T,6_72351599_A_C,6_72351661_A_G,6_72436590_C_T,6_72454801_G_A,6_72458887_T_C,6_72506035_A_G,6_72506057_C_T,6_72524088_C_A,6_72524131_G_T,6_72524134_A_G,6_72524231_G_C,6_72524362_T_C,6_72524763_C_T,6_72527279_T_A,6_72527398_G_A,6_72527436_C_T,6_72545132_T_C,6_72546000_A_G,6_72551453_T_C,6_72552517_C_T,6_72552694_T_G,6_72552842_T_A,6_72553194_G_A,6_72553278_C_T,6_72572680_T_C,6_72579694_G_A,6_72580439_G_T,6_72586734_A_G,6_72587166_C_T,6_72587267_G_T,6_72588921_T_C,6_72590708_T_C,6_72596553_T_C,6_72596736_T_C,6_72597310_C_T,6_72597438_A_C,6_72597509_T_C,6_72597740_A_G
ENSSSCG00000003435	6_71785694_C_G,6_71943950_A_T,6_71956849_T_C,6_71961699_G_A,6_71962243_C_A,6_71972268_T_C,6_71974545_G_A,6_71985745_G_A,6_71988190_G_A,6_71991943_C_T,6_71992831_G_A,6_71992898_G_A,6_71993399_A_G,6_71993405_A_G,6_71993609_A_G,6_71993657_G_A,6_71993740_A_G,6_71993817_C_T,6_71993833_A_G,6_71995154_A_G,6_71995230_T_C,6_71995298_G_A,6_71997742_G_A,6_71997869_T_C,6_71998060_T_C,6_71998697_C_A,6_71998892_G_A,6_72004028_C_T,6_72004225_C_T,6_72004273_G_A,6_72004339_G_A,6_72004414_C_G,6_72004415_A_G,6_72005273_T_C,6_72005340_G_T,6_72005343_C_T,6_72005575_C_T,6_72005576_A_G,6_72005607_C_T,6_72005767_C_G,6_72006865_G_A,6_72006886_G_A,6_72007811_C_T,6_72010266_A_G,6_72016507_T_G,6_72016525_A_C,6_72019120_A_G,6_72021842_A_G,6_72021845_A_G,6_72021877_T_C,6_72021912_T_C,6_72022284_G_C,6_72022497_C_T,6_72022599_A_G,6_72022602_G_A,6_72022636_G_A,6_72026418_C_A,6_72027303_A_G,6_72029140_A_C,6_72029856_T_C,6_72031669_C_A,6_72032437_G_A,6_72032593_G_A,6_72032673_G_A,6_72032796_G_A,6_72032933_G_A,6_72032990_G_A,6_72033049_G_A,6_72033180_T_C,6_72034933_T_C,6_72035423_C_T,6_72043655_C_T,6_72043974_A_G,6_72044417_T_A,6_72044484_A_G,6_72044485_T_G,6_72044543_C_T,6_72048191_G_A,6_72057172_C_T,6_72057808_C_T,6_72069913_C_T,6_72072609_C_T,6_72073261_C_T,6_72073300_G_A,6_72073303_G_C,6_72074087_C_T,6_72074121_G_A,6_72074362_A_T,6_72074384_G_A,6_72074393_G_A,6_72074554_T_G,6_72074635_C_T,6_72074911_G_A,6_72075178_A_G,6_72075219_G_T,6_72075306_C_G,6_72075337_T_C,6_72075360_C_T,6_72079798_G_C,6_72080746_C_T,6_72082235_G_A,6_72116053_G_A
ENSSSCG00000003439	6_71800354_A_G,6_71800859_T_C,6_71809700_G_A,6_71810353_C_T,6_71824462_C_T,6_71835220_G_A,6_71835642_A_G,6_71848104_A_G,6_71849177_G_A,6_71852741_C_T,6_71852909_G_A,6_71853196_C_A,6_71853409_C_T,6_71993265_A_G,6_71993327_A_G,6_72055448_C_T,6_72486067_T_C,6_72536807_C_T,6_72553100_A_T,6_72553328_G_A,6_72553552_A_G,6_72553853_C_T,6_72553876_C_T,6_72554458_A_G,6_72554500_G_A,6_72554985_A_C,6_72555179_T_C,6_72559483_C_T,6_72559546_G_A,6_72559865_G_A,6_72560229_T_A,6_72560309_C_T,6_72560325_C_T,6_72560326_C_T,6_72560338_G_A,6_72560604_A_G,6_72561111_C_T,6_72561349_T_A,6_72572680_T_C,6_72574490_G_A,6_72574770_G_A,6_72574870_T_C,6_72578717_A_G,6_72579971_G_C,6_72580439_G_T,6_73051934_G_A,6_73186168_T_G,6_73187259_C_T
ENSSSCG00000003449	6_72011424_C_T,6_72011502_T_C,6_72011525_T_C,6_72011533_G_T,6_72012087_C_T,6_72012619_T_G,6_72012841_C_T,6_72012890_T_C,6_72012925_G_T,6_72013001_A_G,6_72013006_G_C,6_72013179_A_G,6_72013475_A_G,6_72013503_A_G,6_72013525_T_C,6_72013609_A_G,6_72013640_T_A,6_72013714_A_G,6_72026177_G_T,6_72026207_T_C,6_72055650_A_G,6_72116053_G_A,6_72116413_G_A,6_72116896_A_C,6_72138400_A_G,6_72139073_T_C,6_72141478_A_C,6_72148098_G_A,6_72148102_C_T,6_72148114_T_C,6_72148186_G_A,6_72148397_C_T,6_72149695_T_C,6_72154960_T_C,6_72155253_T_G,6_72155338_A_G,6_72156138_T_C,6_72156949_C_T,6_72157613_G_A,6_72157756_A_G,6_72157923_G_C,6_72162404_A_G,6_72162487_C_T,6_72162553_C_T,6_72163233_C_T,6_72173833_G_C,6_72174304_G_A,6_72174891_G_C,6_72175020_C_T,6_72177293_C_T,6_72177308_G_T,6_72177472_C_T,6_72177598_G_A,6_72178068_G_T,6_72178625_G_A,6_72178726_G_A,6_72178941_T_C,6_72181133_T_A,6_72194686_A_G,6_72194743_A_G,6_72195243_A_G,6_72203888_G_A,6_72204843_A_G,6_72204971_T_C,6_72205838_T_C,6_72206226_T_C,6_72206608_A_G,6_72218787_T_C,6_72218947_T_G,6_72219127_G_A,6_72219478_A_G,6_72222123_G_A,6_72222227_C_T,6_72225914_G_T,6_72226128_G_A,6_72229283_A_G,6_72231065_A_G,6_72231643_T_C,6_72256415_A_G,6_72256947_T_C,6_72257228_G_A,6_72257523_G_A,6_72257828_T_C,6_72257892_T_G,6_72258000_T_G,6_72258136_T_C,6_72258255_G_A,6_72258334_A_C,6_72258343_T_C,6_72286303_T_A,6_72306719_C_G,6_72330040_T_C,6_72330525_A_G,6_72330813_G_A,6_72334633_C_T,6_72351661_A_G,6_72354765_C_T,6_72355296_T_C,6_72356914_C_T,6_72357976_G_C,6_72358007_T_C,6_72358161_G_A,6_72373853_G_A,6_72401357_G_A,6_72423368_G_A,6_72429502_C_T,6_72432668_G_A,6_72433259_C_T,6_72436050_A_G,6_72436739_G_A,6_72436836_G_A,6_72436976_A_C,6_72439767_C_T,6_72442625_G_C,6_72486279_A_G,6_72486680_C_T,6_72504809_G_T,6_72506334_A_G,6_72506366_G_A,6_72524088_C_A,6_72524106_A_G,6_72524131_G_T,6_72524134_A_G,6_72524167_A_G,6_72524207_C_T,6_72524231_G_C,6_72524252_A_G,6_72524315_T_C,6_72524362_T_C,6_72524763_C_T,6_72527279_T_A,6_72527398_G_A,6_72527436_C_T,6_72527936_T_A,6_72533688_A_G,6_72535051_C_T,6_72537156_G_A,6_72542786_A_G,6_72542809_C_T,6_72542942_G_A,6_72542996_T_C,6_72543026_C_T,6_72543190_T_C,6_72543378_T_C,6_72543416_T_C,6_72544145_C_G,6_72544147_T_C,6_72544206_C_G,6_72544246_T_A,6_72544368_C_G,6_72544605_C_G,6_72544718_C_T,6_72544776_G_A,6_72544921_G_T,6_72545388_C_G,6_72545616_G_A,6_72546231_G_T,6_72551352_C_T,6_72551811_C_T,6_72551815_T_C,6_72551844_T_G,6_72551880_G_T,6_72551886_A_G,6_72552517_C_T,6_72552590_C_G,6_72552673_G_A,6_72552694_T_G,6_72552808_T_C,6_72552842_T_A,6_72553011_G_A,6_72553169_G_A,6_72553189_C_T,6_72553194_G_A,6_72553328_G_A,6_72553552_A_G,6_72553604_A_C,6_72553725_T_C,6_72553876_C_T,6_72554275_A_T,6_72554317_C_T,6_72554458_A_G,6_72554653_G_A,6_72554664_G_T,6_72554684_G_A,6_72554710_A_G,6_72554758_C_T,6_72554987_C_T,6_72555179_T_C,6_72555306_G_A,6_72559483_C_T,6_72559486_C_T,6_72560562_A_G,6_72561151_C_T,6_72565158_T_C,6_72565409_A_G,6_72572680_T_C,6_72574222_T_G,6_72575023_T_C,6_72578717_A_G,6_72579971_G_C,6_72580439_G_T,6_72590120_C_T,6_72597195_C_T,6_72597346_T_C,6_72600203_C_A,6_72601785_C_A,6_72642043_G_A,6_72642154_A_G,6_72642263_A_G,6_72642510_G_C,6_72943116_G_A,6_73117542_G_A,6_73118909_T_C,6_73122704_A_T,6_73173183_A_G,6_73173234_C_T,6_73178521_T_C,6_73195062_A_G,6_73202664_T_C,6_73203333_A_C,6_73231002_A_G,6_73231020_A_G,6_73231030_C_T,6_73231046_C_T,6_73232306_G_A,6_73235491_G_A,6_73235591_T_C,6_73235872_T_C,6_73235934_A_G,6_73236817_C_T,6_73237621_T_C,6_73238181_G_A,6_73258824_T_C,6_73259003_T_C,6_73259019_A_G,6_73259280_A_G,6_73259283_A_G,6_73296221_A_G,6_73296801_T_C,6_73328877_G_C
ENSSSCG00000003451	6_72019120_A_G,6_72021842_A_G,6_72021845_A_G,6_72021877_T_C,6_72021912_T_C,6_72022284_G_C,6_72022497_C_T,6_72022599_A_G,6_72022636_G_A,6_72026116_T_C,6_72026502_T_C,6_72026510_G_A,6_72029140_A_C,6_72029226_A_G,6_72029370_G_A,6_72029856_T_C,6_72031394_T_C,6_72031435_T_C,6_72031553_T_A,6_72032144_C_A,6_72032437_G_A,6_72032933_G_A,6_72033049_G_A,6_72033180_T_C,6_72034933_T_C,6_72044606_T_C,6_72047977_C_T,6_72057172_C_T,6_72064551_T_A,6_72072986_G_A,6_72073165_T_C,6_72073261_C_T,6_72073300_G_A,6_72073303_G_C,6_72074154_T_C,6_72074166_C_T,6_72075337_T_C,6_72075360_C_T,6_72080086_C_T,6_72090137_C_T,6_72116053_G_A,6_72116436_G_T,6_72116461_G_A,6_72116896_A_C,6_72117262_T_G,6_72138400_A_G,6_72139073_T_C,6_72141478_A_C,6_72148098_G_A,6_72148102_C_T,6_72148114_T_C,6_72148186_G_A,6_72148397_C_T,6_72149695_T_C,6_72154960_T_C,6_72155253_T_G,6_72155338_A_G,6_72156138_T_C,6_72156949_C_T,6_72157613_G_A,6_72157756_A_G,6_72157923_G_C,6_72162404_A_G,6_72162487_C_T,6_72162553_C_T,6_72173833_G_C,6_72174304_G_A,6_72177308_G_T,6_72177743_T_C,6_72181133_T_A,6_72203964_C_T,6_72204971_T_C,6_72211167_G_A,6_72211263_G_A,6_72225914_G_T,6_72226128_G_A,6_72226133_T_G,6_72226586_T_C,6_72231643_T_C,6_72257228_G_A,6_72257363_G_A,6_72257523_G_A,6_72257828_T_C,6_72257892_T_G,6_72258000_T_G,6_72258136_T_C,6_72258255_G_A,6_72258334_A_C,6_72258343_T_C,6_72286711_G_A,6_72307071_T_C,6_72329561_T_C,6_72329812_C_T,6_72330040_T_C,6_72330525_A_G,6_72330676_G_A,6_72330813_G_A,6_72331014_A_G,6_72331223_A_C,6_72334633_C_T,6_72335183_G_A,6_72433259_C_T,6_72436050_A_G,6_72437707_T_C,6_72439767_C_T,6_72439973_C_T,6_72442625_G_C,6_72504809_G_T,6_72505998_C_T,6_72506035_A_G,6_72506048_T_C,6_72506057_C_T,6_72506058_T_G,6_72506334_A_G,6_72506342_T_A,6_72506366_G_A,6_72506607_A_G,6_72507038_G_A,6_72512028_T_C,6_72524167_A_G,6_72524207_C_T,6_72524252_A_G,6_72524315_T_C,6_72527582_T_C,6_72542809_C_T,6_72542942_G_A,6_72542996_T_C,6_72543026_C_T,6_72543190_T_C,6_72543378_T_C,6_72543416_T_C,6_72544145_C_G,6_72544147_T_C,6_72544206_C_G,6_72544246_T_A,6_72544605_C_G,6_72546231_G_T,6_72551577_C_T,6_72551622_G_A,6_72553725_T_C,6_72554275_A_T,6_72554317_C_T,6_72554987_C_T,6_72559478_C_T,6_72559483_C_T,6_72559911_G_A,6_72560003_C_A,6_72560168_G_A,6_72560316_A_G,6_72560889_G_A,6_72560969_T_C,6_72560987_C_T,6_72561151_C_T,6_72564923_A_G,6_72565005_C_T,6_72565158_T_C,6_72565208_G_A,6_72565231_C_T,6_72565233_C_T,6_72574490_G_A,6_72574592_G_A,6_72574770_G_A,6_72574870_T_C,6_72575023_T_C,6_72579829_G_A,6_72641701_G_C,6_72943116_G_A,6_73028736_A_G,6_73044524_A_T,6_73044702_C_G,6_73049112_A_C,6_73049289_C_T,6_73049388_T_C,6_73049807_G_A,6_73051846_A_T,6_73051924_C_T,6_73051934_G_A,6_73052231_T_G,6_73052465_T_C,6_73052506_C_T,6_73052607_A_G,6_73053073_C_T,6_73053253_G_A,6_73053388_G_A,6_73117542_G_A,6_73118909_T_C,6_73122704_A_T,6_73183322_G_A,6_73187150_T_A,6_73190090_C_T,6_73192807_T_C,6_73193293_A_G,6_73193795_C_G,6_73195062_A_G,6_73198824_A_G,6_73202664_T_C,6_73202712_C_T,6_73203222_T_C,6_73203333_A_C,6_73209101_C_T,6_73216660_G_A,6_73230917_G_A,6_73231002_A_G,6_73231020_A_G,6_73231030_C_T,6_73231046_C_T,6_73231115_G_T,6_73231156_T_C,6_73232306_G_A,6_73235491_G_A,6_73235591_T_C,6_73235872_T_C,6_73235934_A_G,6_73236111_T_C,6_73236817_C_T,6_73237291_A_G,6_73237621_T_C,6_73238181_G_A,6_73239649_C_T,6_73239854_T_C,6_73239931_A_G,6_73239946_A_G,6_73242470_A_G,6_73242501_T_G,6_73242754_T_C,6_73242771_C_T,6_73242875_C_G,6_73243054_A_G,6_73243068_G_A,6_73243201_A_G,6_73243517_C_T,6_73244049_T_C,6_73244130_G_T,6_73244360_T_A,6_73244597_A_G,6_73244604_T_G,6_73245602_A_G,6_73245608_G_T,6_73245718_T_C,6_73245738_A_T,6_73245744_T_C,6_73245778_A_G,6_73245783_T_G,6_73245802_A_G,6_73245836_T_C,6_73245857_C_T,6_73245990_T_C,6_73246017_C_T,6_73246124_C_T,6_73246365_G_T,6_73258824_T_C,6_73259003_T_C,6_73259019_A_G,6_73259280_A_G,6_73259283_A_G,6_73259401_A_G,6_73296221_A_G,6_73296801_T_C,6_73328877_G_C
ENSSSCG00000003458	6_74925447_G_A,6_74925752_C_T,6_74933959_C_A,6_74939214_C_T,6_74941474_C_T,6_74941989_C_T,6_74942008_T_C,6_74946189_G_C,6_74946426_C_T,6_74946510_C_T,6_74946557_C_G,6_74946562_G_A,6_74946573_G_A,6_74946600_T_G,6_74946901_G_A,6_74947207_G_T,6_74948648_G_A,6_74948820_A_G,6_74958422_A_G
ENSSSCG00000003460	6_74332405_G_A,6_74332408_G_A,6_74332529_C_A,6_74332573_T_C,6_74332634_A_G,6_74332701_C_T,6_74332777_A_G,6_74332846_T_G,6_74333023_G_C,6_74333047_T_C,6_74333151_C_T,6_74335034_A_G,6_74335691_C_T,6_74405783_T_G,6_74409857_G_A,6_74409877_G_A,6_74410215_C_T,6_74432647_T_C,6_74432880_T_C,6_74433839_C_G,6_74434834_C_T,6_74435305_C_T,6_74435378_T_C,6_74435923_C_T,6_74436048_G_C,6_74436108_A_C,6_74436209_G_A,6_74440502_G_A,6_74452269_T_C,6_74452357_A_C,6_74457417_A_G,6_74469867_C_T,6_74474505_C_T,6_74475323_C_T,6_74475571_C_T,6_74479203_A_G,6_74481139_A_G,6_74495706_A_T,6_74501100_A_G,6_74501384_T_G,6_74501560_C_T,6_74501576_G_A,6_74501621_G_C,6_74504673_G_A,6_74508332_G_T,6_74520283_T_C,6_74521055_G_A,6_74521065_G_A,6_74521115_A_G,6_74521176_T_C,6_74521484_T_C,6_74521571_A_G,6_74524093_A_G,6_74524379_G_A,6_74524430_C_A,6_74524459_G_C,6_74530355_T_C,6_74530693_G_A,6_74531134_C_T,6_74531402_A_G,6_74539553_A_G,6_74550818_G_A,6_74554234_G_C,6_74554710_T_C,6_74554711_G_A,6_74559132_A_C,6_74569947_C_T,6_74571556_C_T,6_74575516_A_G,6_74575948_G_A,6_74587127_T_C,6_74601031_A_G,6_74602565_T_C,6_74602587_G_A,6_74603139_G_T,6_74603615_T_C,6_74604312_T_C,6_74605096_G_T,6_74617580_C_T,6_74617757_C_T,6_74618106_T_C,6_74618122_T_C,6_74618151_G_A,6_74618609_C_T,6_74618691_T_C,6_74618693_A_G,6_74618841_G_T,6_74618927_C_T,6_74620643_T_C,6_74620644_G_A,6_74620681_C_G,6_74620736_A_G,6_74620771_T_C,6_74633834_A_G,6_74639937_C_T,6_74639981_C_T,6_74641200_T_C,6_74641288_G_A,6_74643420_A_G,6_74643670_A_G,6_74645050_A_G,6_74645153_C_T,6_74645655_G_A,6_74645702_A_G,6_74645715_A_G,6_74645782_T_C,6_74645962_T_C,6_74645980_C_T,6_74646038_A_C,6_74646083_A_G,6_74646156_G_A,6_74646158_C_T,6_74646167_G_A,6_74647043_A_G,6_74648221_C_T,6_74648674_C_T,6_74648822_A_C,6_74648825_T_C,6_74650830_T_C,6_74652191_A_G,6_74652443_G_A,6_74652500_G_A,6_74652545_G_A,6_74657205_T_C,6_74657255_C_T,6_74658833_T_C,6_74659034_A_G,6_74659839_T_A,6_74660262_C_T,6_74660891_C_A,6_74661244_T_C,6_74661621_A_G,6_74661760_C_T,6_74661867_A_G,6_74662139_G_C,6_74662453_G_A,6_74662487_C_T,6_74666147_G_A,6_74666237_A_G,6_74666587_C_T,6_74667046_T_A,6_74667156_A_C,6_74667185_T_C,6_74667218_T_G,6_74667221_A_G,6_74669865_A_G,6_74670926_T_A,6_74673028_C_T,6_74673478_T_A,6_74679250_C_T,6_74679294_C_T,6_74679727_G_A,6_74679888_G_T,6_74685446_G_A,6_74685917_C_G,6_74686198_A_G,6_74687722_A_G,6_74687886_C_T,6_74688049_C_T,6_74696224_G_A,6_74696298_C_T,6_74696385_C_G,6_74696392_T_C,6_74696404_C_G,6_74696412_T_C,6_74696434_G_A,6_74696489_G_A,6_74696546_C_T,6_74696601_G_T,6_74696642_G_A,6_74696647_A_G,6_74696703_A_G,6_74696705_G_A,6_74696710_T_G,6_74696917_G_A,6_74696948_C_T,6_74696973_C_T,6_74697050_T_G,6_74697067_C_T,6_74697080_A_G,6_74697133_C_G,6_74697247_C_T,6_74697282_C_T,6_74697283_A_G,6_74697315_A_T,6_74697614_T_C,6_74697846_T_C,6_74697851_A_G,6_74698022_C_T,6_74698035_A_G,6_74698061_A_G,6_74698084_A_G,6_74698217_C_A,6_74698335_C_T,6_74698362_T_C,6_74698376_A_G,6_74698410_A_T,6_74698462_C_T,6_74698520_T_G,6_74698523_C_T,6_74698530_G_A,6_74698605_C_T,6_74698645_G_A,6_74698674_C_T,6_74698691_T_C,6_74698735_C_T,6_74698757_A_G,6_74698840_A_G,6_74698862_C_T,6_74698875_T_C,6_74698931_A_G,6_74699034_A_G,6_74699111_G_A,6_74699136_G_A,6_74699219_A_G,6_74699934_C_A,6_74699941_A_G,6_74699948_G_T,6_74699985_C_T,6_74700033_G_A,6_74700047_A_C,6_74700174_G_A,6_74700186_T_C,6_74700187_G_A,6_74700203_T_G,6_74700226_A_G,6_74700302_C_T,6_74700404_A_G,6_74700493_G_T,6_74701726_T_C,6_74701809_C_T,6_74701878_G_T,6_74701976_G_A,6_74702234_T_C,6_74702274_C_T,6_74702353_T_C,6_74705511_C_T,6_74705563_A_G,6_74705630_T_G,6_74706027_T_C,6_74706451_C_G,6_74706462_C_T,6_74706506_G_A,6_74706524_G_A,6_74706526_C_A,6_74713637_G_A,6_74713739_C_A,6_74713774_T_G,6_74713836_G_A,6_74713967_A_G,6_74714379_C_T,6_74714513_T_G,6_74719679_C_T,6_74719738_G_A,6_74719751_A_G,6_74719798_T_G,6_74719816_T_C,6_74719825_T_C,6_74729559_T_G,6_74731651_C_G,6_74731943_A_G,6_74732462_T_C,6_74747498_A_G,6_74748903_T_C,6_74749053_A_G,6_74749208_A_G,6_74749209_C_T,6_74749280_G_A,6_74749458_C_T,6_74749489_G_A,6_74749556_A_C,6_74765525_A_G,6_74765790_A_C,6_74766095_G_A,6_74766149_G_A,6_74777581_G_A,6_74778314_G_A,6_74778457_T_C,6_74779872_T_C,6_74780218_C_T,6_74782678_G_A,6_74782701_A_C,6_74782842_G_A,6_74782952_T_C,6_74784229_T_G,6_74784307_T_C,6_74784388_G_A,6_74784406_C_T,6_74784432_C_A,6_74784435_C_A,6_74784498_A_G,6_74784641_C_T,6_74784683_A_G,6_74784733_A_G,6_74784856_C_T,6_74784992_C_A,6_74785000_C_A,6_74785028_T_C,6_74788339_C_A,6_74791175_G_A,6_74791280_A_G,6_74791590_T_A,6_74798979_A_C,6_74808861_G_A,6_74818034_T_C,6_74818035_G_A,6_74818054_T_C,6_74818061_T_C,6_74818101_T_C,6_74818148_T_C,6_74852222_C_T,6_74855808_C_A,6_74857294_T_C,6_74865441_T_C,6_74876575_G_A,6_74880225_C_T,6_74882044_G_A,6_74883465_C_T,6_74883860_C_T,6_74887712_G_A,6_74890429_G_A,6_74891271_C_T,6_74896557_G_A,6_74896930_G_A,6_74897163_G_A,6_74897559_G_A,6_74897730_C_T,6_74898908_G_T,6_74899229_G_A,6_74899571_G_C,6_74903107_A_G,6_74903337_C_T,6_74907496_C_T,6_74907957_A_G,6_74908285_C_T,6_74908497_C_A,6_74908606_A_G,6_74908679_C_T,6_74908828_G_C,6_74909109_T_C,6_74909144_G_A,6_74909297_C_A,6_74909359_A_G,6_74909563_A_G,6_74910080_C_T,6_74910092_C_T,6_74910233_A_G,6_74910505_T_C,6_74910586_T_C,6_74910617_T_C,6_74910752_C_A,6_74910761_C_T,6_74911127_C_T,6_74911256_A_C,6_74913073_A_G,6_74913098_A_G,6_74913164_C_T,6_74913180_C_T,6_74913220_C_A,6_74913431_A_C,6_74913757_G_A,6_74913952_C_T,6_74915058_A_C,6_74915220_G_C,6_74915374_T_C,6_74915557_G_A,6_74915611_A_G,6_74915833_A_G,6_74915889_A_C,6_74916218_A_G,6_74921803_A_G,6_74921882_T_C,6_74922070_A_G,6_74922174_G_A,6_74922222_T_C,6_74922231_C_T,6_74922443_A_G,6_74922508_G_A,6_74929828_C_G,6_74930174_T_C,6_74930410_A_G,6_74930726_T_C,6_74931042_C_G,6_74931564_A_G,6_74931654_G_C,6_74931750_T_A,6_74932056_G_A,6_74932443_G_A,6_74932603_T_C,6_74932889_G_C,6_74933102_G_A,6_74933784_A_G,6_74933796_A_T,6_74939393_T_C,6_74941148_T_C,6_74941484_C_T,6_74941543_C_T,6_74941558_C_T,6_74941659_C_T,6_74941789_G_A,6_74941952_C_T,6_74946382_A_G,6_74946616_G_A,6_74947083_G_A,6_74954912_A_C,6_74955082_G_A,6_74955805_T_A,6_74956375_G_A,6_74956585_T_C,6_74958208_T_C,6_74959894_A_G,6_74961297_G_A,6_74962285_T_C,6_74962439_A_G,6_74962589_T_C,6_74962663_G_A,6_74962993_T_C,6_74963051_T_C,6_74963259_C_G,6_74963326_A_G,6_74964927_A_G,6_74965370_C_T,6_74965439_A_G,6_74970244_G_A,6_74970488_T_C,6_74970528_A_G,6_74970678_C_T,6_74971211_T_C,6_74971328_G_A,6_74971351_A_G,6_74971494_A_G,6_74971822_G_A,6_74978601_A_G,6_74978652_T_C,6_74978897_C_A,6_74982412_T_C,6_74985724_G_A,6_74985739_A_G,6_74985764_A_G,6_74985861_C_T,6_74985925_A_G,6_74986088_T_C,6_74986561_C_T,6_75000456_C_T,6_75000855_G_A,6_75000862_C_G,6_75000994_G_A,6_75001248_C_T,6_75001298_T_C,6_75001432_G_A,6_75001579_C_T,6_75001735_A_C,6_75001979_A_G,6_75002097_G_C,6_75002108_G_C,6_75002581_G_T,6_75002704_A_T,6_75002819_A_G,6_75002821_A_G,6_75003050_C_T,6_75003389_T_C,6_75015406_T_C,6_75015485_C_G,6_75015675_T_C,6_75016361_C_T,6_75016633_C_A,6_75017065_A_G,6_75017793_A_G,6_75022616_C_T,6_75022860_T_A,6_75023335_C_T,6_75023424_C_T,6_75033724_G_A,6_75033756_T_C,6_75033878_C_G,6_75036706_C_G,6_75054826_G_C,6_75055111_C_T,6_75055188_A_G,6_75056026_T_C,6_75056257_A_T,6_75061559_C_A,6_75063172_G_A,6_75067162_G_A,6_75067392_G_C,6_75067401_C_T,6_75096442_G_A,6_75097744_C_T,6_75098008_A_G,6_75100627_T_C,6_75101277_C_T,6_75102049_T_C,6_75102103_C_T,6_75102976_T_C,6_75103015_G_A,6_75103018_C_T,6_75103174_C_T,6_75103656_C_T,6_75104085_G_T,6_75104269_A_G,6_75104491_C_A,6_75104539_G_A,6_75104764_A_G,6_75105440_A_G,6_75105853_G_A,6_75106100_G_A,6_75107994_T_C,6_75108013_T_C,6_75108021_T_A,6_75108094_C_T,6_75108146_A_G,6_75108203_A_G,6_75108243_G_A,6_75108291_T_C,6_75108325_G_A,6_75108421_A_G,6_75108506_A_G,6_75108529_T_C,6_75108550_G_A,6_75108586_T_C,6_75108762_C_T,6_75109055_G_A,6_75109092_A_G,6_75109972_G_A,6_75110104_A_C,6_75110206_A_C,6_75110235_A_G,6_75110254_C_T,6_75110299_A_G,6_75115406_A_G,6_75115441_G_A,6_75115804_A_G,6_75115809_C_T,6_75115848_A_G,6_75116014_G_A,6_75116127_C_G,6_75117018_C_T,6_75117020_A_G,6_75117486_G_A,6_75118103_A_G,6_75120194_C_G,6_75120787_A_G,6_75121056_C_T,6_75125658_C_T,6_75129168_A_G,6_75137798_G_C,6_75137992_C_T,6_75137999_C_T,6_75138239_T_A,6_75138273_T_A,6_75138423_A_G,6_75138645_A_G,6_75143375_C_A,6_75143418_G_A,6_75143573_C_T,6_75144291_G_A,6_75147919_A_C,6_75147948_C_T,6_75148052_G_A,6_75148103_C_T,6_75148111_C_T,6_75160051_T_A,6_75160416_G_A,6_75160798_G_A,6_75160941_A_G,6_75161243_A_G,6_75161312_A_G,6_75161345_G_A,6_75161417_A_G,6_75163496_G_A,6_75163553_A_T,6_75164162_G_A,6_75164295_C_A,6_75164456_A_G,6_75168565_A_T,6_75169261_G_A,6_75169711_G_T,6_75169777_T_A,6_75169917_A_G,6_75169926_A_G,6_75172454_T_C,6_75172516_A_G,6_75172539_C_A,6_75172585_G_T,6_75172657_C_T,6_75172708_T_C,6_75172835_C_A,6_75172842_G_A,6_75172875_A_G,6_75172912_T_G,6_75172944_A_G,6_75172949_G_T,6_75175192_G_T,6_75175235_A_G,6_75175338_T_C,6_75175533_C_T,6_75175552_T_C,6_75175834_G_C,6_75175953_C_T,6_75175987_A_G,6_75176283_A_C,6_75176402_C_T,6_75176935_T_C,6_75176951_G_A,6_75176981_C_T,6_75180140_G_A,6_75180141_T_C,6_75180175_G_A,6_75180297_A_G,6_75180628_T_C,6_75180689_A_G,6_75180864_T_C,6_75180870_A_G,6_75180874_C_A,6_75180892_C_T,6_75180967_A_G,6_75180981_T_C,6_75180988_A_G,6_75181017_T_C,6_75181106_T_C,6_75181216_G_T,6_75181217_C_T,6_75181228_C_T,6_75181256_A_G,6_75181276_T_C,6_75181582_C_T,6_75181787_C_A,6_75181809_G_T,6_75181945_T_G,6_75181972_G_A,6_75181974_A_G,6_75182165_A_G,6_75182170_G_A,6_75182232_T_C,6_75182242_C_T,6_75182361_A_G,6_75182370_T_C,6_75182465_T_G,6_75182466_A_C,6_75182822_A_C,6_75182823_A_C,6_75182837_C_T,6_75182842_T_C,6_75182900_A_G,6_75183051_G_T,6_75183160_A_C,6_75183175_C_A,6_75183208_G_C,6_75183420_T_C,6_75183429_C_T,6_75183710_T_C,6_75183832_A_C,6_75191148_A_C,6_75191198_T_A,6_75191749_A_C,6_75192047_A_G,6_75192166_T_C,6_75192258_T_C,6_75192263_T_C,6_75192388_C_T,6_75192395_C_G,6_75192424_C_T,6_75192490_T_C,6_75192679_T_G,6_75192717_C_T,6_75192729_A_C,6_75192852_G_A,6_75192880_A_G,6_75193050_G_C,6_75193262_T_G,6_75193344_C_T,6_75194092_T_C,6_75194170_A_G,6_75200374_G_A,6_75200376_A_G,6_75200418_C_T,6_75201896_T_C,6_75201960_T_C,6_75202118_T_C,6_75203116_G_C,6_75205709_G_A,6_75205785_T_C,6_75210244_A_G,6_75210499_C_G,6_75210642_T_C,6_75210951_A_G,6_75211143_A_G,6_75211344_C_T,6_75211423_A_G,6_75211885_A_G,6_75212987_A_G,6_75214204_C_T,6_75214215_G_A,6_75214423_T_G,6_75214436_T_G,6_75214525_A_G,6_75216095_G_A,6_75216135_G_A,6_75216188_A_G,6_75216387_A_G,6_75216525_C_T,6_75216530_G_A,6_75216659_C_T,6_75216686_C_T,6_75216808_A_G,6_75216922_T_C,6_75216978_C_T,6_75217305_C_T,6_75217322_C_T,6_75217463_C_T,6_75217526_A_G,6_75217557_C_T,6_75217614_A_C,6_75217647_A_T,6_75217839_T_C,6_75217842_T_C,6_75217849_A_G,6_75218023_G_T,6_75218222_C_T,6_75218732_A_C,6_75218827_T_C,6_75218988_C_T,6_75221955_G_A,6_75221983_G_A,6_75221994_T_G,6_75222148_G_C,6_75222205_A_C,6_75222323_G_A,6_75223043_T_C,6_75223068_A_G,6_75223085_T_C,6_75223095_C_A,6_75223299_A_G,6_75223526_G_A,6_75223776_T_C,6_75228980_G_C,6_75229255_A_G,6_75231583_A_G,6_75231744_A_T,6_75239167_G_C,6_75239629_A_C,6_75239679_G_C,6_75240292_C_T,6_75240631_T_C,6_75241173_T_G,6_75241270_C_G,6_75241624_C_T,6_75245154_T_C,6_75245520_C_A,6_75246423_C_T,6_75246588_G_C,6_75246646_T_C,6_75261643_T_A,6_75261811_G_A,6_75263637_C_T,6_75263777_A_G,6_75264213_T_C,6_75264899_T_G,6_75265950_A_C,6_75267845_T_C,6_75269582_T_C,6_75269706_T_C,6_75269939_T_C,6_75271431_A_G,6_75272564_T_C,6_75274918_A_G,6_75275180_A_C,6_75275942_A_G,6_75294328_C_T,6_75296671_C_T,6_75296720_A_G,6_75300401_G_T,6_75307908_T_C,6_75325373_A_G,6_75325437_C_G,6_75325708_G_T,6_75327006_G_A,6_75327087_C_T,6_75334758_T_C,6_75335106_C_T,6_75335469_G_A,6_75335524_G_A,6_75335701_T_C,6_75336115_C_G,6_75336583_C_T,6_75336711_G_A,6_75336751_G_A,6_75343065_G_A,6_75343177_A_G,6_75343462_G_A,6_75343558_A_G,6_75343729_C_T,6_75344064_G_T,6_75344407_G_T,6_75349828_C_T,6_75350132_G_T,6_75350207_T_G,6_75350226_A_T,6_75350349_T_C,6_75350503_G_A,6_75350511_G_C,6_75350530_T_C,6_75350549_A_G,6_75350652_G_T,6_75350686_A_G,6_75356961_T_G,6_75360172_C_T,6_75360216_C_T,6_75360567_T_C,6_75361285_A_T,6_75361776_A_C,6_75361969_C_A,6_75361998_G_A,6_75362141_G_T,6_75362524_T_C,6_75362745_C_T,6_75362907_C_T,6_75363046_A_G,6_75363107_C_T,6_75363123_G_A,6_75364848_A_G,6_75364852_C_T,6_75364900_A_G,6_75364921_G_A,6_75364989_G_A,6_75365010_C_T,6_75366501_C_T,6_75366863_G_T,6_75367159_G_C,6_75402040_T_G,6_75402538_T_A,6_75405319_A_G,6_75440752_T_C,6_75445472_G_C,6_75445610_T_C,6_75448294_A_G,6_75458401_G_A,6_75458436_C_T,6_75458701_T_C,6_75474061_A_G,6_75477801_A_G,6_75485064_G_A,6_75486879_A_C,6_75536306_C_T,6_75536393_C_T,6_75536506_C_T,6_75539974_G_T,6_75539976_T_G,6_75540128_T_G,6_75540291_T_C,6_75540878_T_C,6_75540901_A_C,6_75541207_T_A,6_75541901_G_C,6_75542298_G_A,6_75542477_G_A,6_75542663_C_T,6_75551370_T_C,6_75551752_A_G,6_75552061_G_A,6_75552174_G_A,6_75552281_A_G,6_75552554_C_T,6_75552670_A_G,6_75552857_T_G,6_75552947_A_C,6_75553068_G_A,6_75553110_G_C,6_75556748_C_T,6_75557068_A_G,6_75557887_C_T,6_75558130_T_C,6_75558256_C_T,6_75558609_C_G,6_75558802_T_G,6_75558901_C_G,6_75564541_A_G,6_75564552_T_C,6_75565143_C_T,6_75573525_A_G,6_75574377_A_G,6_75574873_A_G,6_75574941_T_C,6_75574976_A_G,6_75581561_C_T,6_75581640_C_T,6_75581927_C_T,6_75582477_T_C,6_75582496_C_T,6_75582523_G_C,6_75585516_T_C,6_75585905_C_T,6_75586826_C_T,6_75604383_T_C,6_75606571_T_C,6_75611904_A_G,6_75611953_C_A,6_75617384_T_G,6_75650641_C_T,6_75658580_C_T,6_75658704_A_G,6_75666463_A_G,6_75669057_T_G,6_75709739_C_T,6_75709881_C_T,6_75710055_T_C,6_75718245_A_C,6_75718883_C_T,6_75718970_A_C,6_75718983_T_C,6_75719037_A_G
ENSSSCG00000003461	6_74665966_G_A,6_74697524_C_T,6_74749025_A_G
ENSSSCG00000003463	6_74435923_C_T,6_74670926_T_A,6_74673028_C_T,6_74679250_C_T,6_74679294_C_T,6_74679727_G_A,6_74777348_C_T,6_74777411_C_T,6_74777581_G_A,6_74779872_T_C,6_74779890_C_T,6_74780003_C_T,6_74780218_C_T,6_74784306_C_T,6_74788339_C_A,6_74790387_T_G,6_74790726_C_T,6_74790823_C_T,6_74790897_T_C,6_74808987_A_T,6_74809195_T_C,6_74809470_A_T,6_74809791_T_C,6_74809932_T_C,6_74810006_C_T,6_74810024_C_T,6_74810042_G_A,6_74810064_A_C,6_74810201_A_G,6_74810307_A_T,6_74810380_A_G,6_74810732_C_T,6_74812135_C_T,6_74812178_C_T,6_74815869_T_C,6_74816500_C_T,6_74817626_G_A,6_74817631_G_A,6_74819247_A_G,6_74823518_A_G,6_74826844_T_C,6_74827228_T_C,6_74830724_A_G,6_74831339_A_G,6_74831640_T_A,6_74831784_A_G,6_74844385_A_G,6_74852222_C_T,6_74857294_T_C,6_74857390_G_C,6_74865003_T_C,6_74865347_C_T,6_74865710_C_T,6_74866050_A_C,6_74870816_C_T,6_74870828_G_A,6_74871208_T_A,6_74871296_G_A,6_74873133_C_T,6_74873303_C_T,6_74875149_C_T,6_74875388_T_C,6_74876330_A_G,6_74876402_C_A,6_74876644_C_T,6_74880570_G_A,6_74890561_G_A,6_74890727_G_A,6_74891240_G_A,6_74891455_T_C,6_74891645_G_A,6_74891711_G_A,6_74891828_C_A,6_74891980_C_T,6_74896557_G_A,6_74897098_A_C,6_74897163_G_A,6_74897450_C_T,6_74900306_C_T,6_74903960_C_T,6_74915703_C_A,6_74918099_A_C,6_74922070_A_G,6_74930410_A_G,6_74931654_G_C,6_74932056_G_A,6_74933796_A_T,6_74942012_C_T,6_74942022_A_T,6_74946189_G_C,6_74948532_G_A,6_74962993_T_C,6_74971328_G_A,6_75000456_C_T,6_75000620_C_T,6_75017104_T_C,6_75063111_A_C,6_75109055_G_A,6_75138172_A_G,6_75174870_G_A,6_75175987_A_G,6_75176429_G_T,6_75176545_G_A,6_75176657_G_A,6_75177034_G_A,6_75181499_G_A,6_75182817_G_A,6_75182882_G_A,6_75183051_G_T,6_75191367_T_G,6_75191377_C_T,6_75191894_C_T,6_75192374_C_T,6_75192395_C_G,6_75203119_C_T,6_75205947_C_T,6_75210140_G_A,6_75210343_C_T,6_75210424_G_A,6_75210998_C_T,6_75211170_G_A,6_75212654_G_A,6_75216071_C_A,6_75238266_G_T,6_75239925_C_T,6_75243510_G_A,6_75243592_G_C,6_75264213_T_C,6_75272687_A_G,6_75272930_T_C,6_75274429_G_A,6_75274918_A_G,6_75300207_C_T,6_75303490_G_T,6_75308053_G_A,6_75308445_G_A,6_75310009_A_G,6_75310104_T_A,6_75360567_T_C,6_75401835_A_G,6_75405319_A_G,6_75474061_A_G,6_75477801_A_G,6_75573525_A_G,6_75598289_A_G,6_75619175_A_G
ENSSSCG00000003464	6_74332405_G_A,6_74332408_G_A,6_74332529_C_A,6_74332573_T_C,6_74333151_C_T,6_74421933_C_G,6_74422231_A_C,6_74422902_G_A,6_74428539_G_A,6_74479583_C_T,6_74501576_G_A,6_74679935_G_A,6_74686198_A_G,6_74687722_A_G,6_74697846_T_C,6_74698217_C_A,6_74698520_T_G,6_74698530_G_A,6_74698931_A_G,6_74702234_T_C,6_74705511_C_T,6_74706524_G_A,6_74731651_C_G,6_74731943_A_G,6_74732462_T_C,6_74748903_T_C,6_74749280_G_A,6_74749556_A_C,6_74908679_C_T,6_74946382_A_G,6_74946616_G_A,6_75175192_G_T,6_75181017_T_C,6_75181256_A_G,6_75181276_T_C,6_75183208_G_C,6_75183710_T_C,6_75183832_A_C,6_75200376_A_G,6_75201960_T_C,6_75214215_G_A,6_75214423_T_G,6_75214436_T_G,6_75217647_A_T,6_75263637_C_T,6_75272564_T_C,6_75272687_A_G,6_75272901_A_G,6_75275942_A_G,6_75335106_C_T,6_75335701_T_C,6_75336583_C_T,6_75336711_G_A,6_75336751_G_A,6_75343462_G_A,6_75343558_A_G,6_75344407_G_T,6_75350132_G_T,6_75350207_T_G,6_75350226_A_T,6_75350349_T_C,6_75350511_G_C,6_75350530_T_C,6_75350549_A_G,6_75350652_G_T,6_75350686_A_G,6_75361969_C_A,6_75361998_G_A,6_75362745_C_T,6_75362907_C_T,6_75364852_C_T,6_75364921_G_A,6_75365010_C_T,6_75366501_C_T,6_75366863_G_T,6_75367159_G_C,6_75402040_T_G,6_75402538_T_A,6_75445472_G_C,6_75445610_T_C,6_75448294_A_G,6_75458401_G_A,6_75458701_T_C,6_75474061_A_G,6_75477801_A_G,6_75485064_G_A,6_75486879_A_C,6_75542298_G_A,6_75558130_T_C,6_75558609_C_G,6_75581640_C_T,6_75594347_G_C,6_75709739_C_T,6_75709881_C_T,6_75710055_T_C,6_75710961_C_A,6_75717783_G_A,6_75718970_A_C,6_75718983_T_C,6_75719037_A_G
ENSSSCG00000003465	6_74784286_G_T,6_74808488_A_G,6_74808494_A_G,6_74915601_G_A,6_74922725_T_C,6_74941502_C_T,6_74955073_G_A,6_74955414_C_G,6_74958504_G_A,6_74959547_A_G,6_74959742_T_C,6_74959793_T_C,6_75097816_C_T,6_75237890_G_A,6_75245689_A_G,6_75245782_T_C,6_75265110_T_C,6_75279866_A_C,6_75308255_C_T,6_75467777_G_A
ENSSSCG00000003468	6_74880293_A_G,6_74880337_A_T,6_74880576_G_C,6_74881245_A_C,6_74881541_T_C,6_74881736_A_C,6_74883724_C_G,6_74887773_G_A,6_74889675_C_T,6_74889682_A_G,6_74889686_A_G,6_74889804_C_T,6_74890020_G_A,6_74890022_C_G,6_74890429_G_A,6_74890676_G_A,6_74891339_C_T,6_74891612_T_C,6_74891644_T_C,6_74891684_C_T,6_74891905_T_G,6_74891967_A_G,6_74896745_C_T,6_74896930_G_A,6_74897065_T_C,6_74897663_A_G,6_74897828_T_C,6_74899167_C_T,6_74899215_G_A,6_74899223_T_C,6_74899231_C_A,6_74899285_C_T,6_74899359_A_C,6_75274675_A_G,6_75349333_C_T,6_75634269_G_A,6_75641097_G_T
ENSSSCG00000003470	6_74933959_C_A,6_74939214_C_T,6_74946426_C_T,6_74946510_C_T,6_74946557_C_G,6_74946562_G_A,6_74946573_G_A,6_74946600_T_G,6_74946901_G_A,6_74947207_G_T,6_74948648_G_A,6_76111620_A_G
ENSSSCG00000003471	6_74495478_C_T,6_74495489_T_C,6_74495587_C_T,6_74495720_C_T,6_74495731_C_T,6_75289399_G_A,6_75350503_G_A,6_75357031_C_T,6_75458401_G_A,6_75474061_A_G,6_75485064_G_A,6_75552935_G_A,6_75558060_G_A
ENSSSCG00000003473	6_75349941_A_G,6_75448672_T_C,6_75458939_G_A,6_75459836_C_G,6_75464688_G_A
ENSSSCG00000003478	6_74603615_T_C,6_74618106_T_C,6_74618122_T_C,6_74618151_G_A,6_74618609_C_T,6_74618691_T_C,6_74618693_A_G,6_74618927_C_T,6_74620736_A_G,6_74641288_G_A,6_74652367_G_C,6_74652545_G_A,6_74655094_C_T,6_74655152_G_T,6_74655189_G_A,6_74655190_T_C,6_74660262_C_T,6_74660891_C_A,6_74661621_A_G,6_74749025_A_G,6_74749208_A_G,6_74749209_C_T,6_74777348_C_T,6_74777411_C_T,6_74777581_G_A,6_74778314_G_A,6_74780003_C_T,6_74782952_T_C,6_74784229_T_G,6_74784307_T_C,6_74784388_G_A,6_74784498_A_G,6_74784856_C_T,6_74784992_C_A,6_74785000_C_A,6_74785028_T_C,6_74787773_C_G,6_74818061_T_C,6_74828778_C_T,6_74852222_C_T,6_74857000_A_G,6_74857332_A_G,6_74857430_T_C,6_74865441_T_C,6_74870511_G_C,6_74870816_C_T,6_74870828_G_A,6_74871016_A_G,6_74871296_G_A,6_74871465_A_G,6_74872647_A_T,6_74872784_T_C,6_74876575_G_A,6_74880570_G_A,6_74882044_G_A,6_74883860_C_T,6_74890716_G_A,6_74891240_G_A,6_74891271_C_T,6_74891711_G_A,6_74891980_C_T,6_74908387_A_G,6_74913806_G_T,6_74913952_C_T,6_74915374_T_C,6_74915557_G_A,6_74915611_A_G,6_74915833_A_G,6_74915889_A_C,6_74916218_A_G,6_74916655_C_A,6_74917761_C_T,6_74918099_A_C,6_74921803_A_G,6_74921882_T_C,6_74922070_A_G,6_74922174_G_A,6_74922222_T_C,6_74922231_C_T,6_74922443_A_G,6_74922508_G_A,6_74929691_C_T,6_74929828_C_G,6_74930174_T_C,6_74930410_A_G,6_74930726_T_C,6_74931042_C_G,6_74931564_A_G,6_74931654_G_C,6_74931750_T_A,6_74932056_G_A,6_74932443_G_A,6_74932603_T_C,6_74932889_G_C,6_74933102_G_A,6_74933784_A_G,6_74933796_A_T,6_74939393_T_C,6_74941148_T_C,6_74941484_C_T,6_74941543_C_T,6_74941558_C_T,6_74941659_C_T,6_74941789_G_A,6_74941952_C_T,6_74946382_A_G,6_74946616_G_A,6_74947189_G_C,6_74948532_G_A,6_74954912_A_C,6_74955082_G_A,6_74955791_C_T,6_74955805_T_A,6_74956015_G_A,6_74956375_G_A,6_74956585_T_C,6_74958208_T_C,6_74961297_G_A,6_74962285_T_C,6_74962439_A_G,6_74962589_T_C,6_74962993_T_C,6_74964927_A_G,6_74965439_A_G,6_74970488_T_C,6_74971328_G_A,6_74971822_G_A,6_75000456_C_T,6_75000620_C_T,6_75016633_C_A,6_75102775_T_G,6_75108586_T_C,6_75109055_G_A,6_75120578_C_T,6_75138172_A_G,6_75148111_C_T,6_75160051_T_A,6_75160416_G_A,6_75164295_C_A,6_75164456_A_G,6_75169711_G_T,6_75169777_T_A,6_75169917_A_G,6_75169926_A_G,6_75172454_T_C,6_75172516_A_G,6_75172539_C_A,6_75172585_G_T,6_75172657_C_T,6_75172708_T_C,6_75172835_C_A,6_75172842_G_A,6_75172875_A_G,6_75172912_T_G,6_75172944_A_G,6_75172949_G_T,6_75174125_C_T,6_75174211_C_A,6_75174323_C_T,6_75174531_C_T,6_75174870_G_A,6_75174909_G_A,6_75175192_G_T,6_75175235_A_G,6_75175240_T_C,6_75175533_C_T,6_75175834_G_C,6_75175987_A_G,6_75176123_C_T,6_75176133_G_A,6_75176429_G_T,6_75176545_G_A,6_75177034_G_A,6_75180816_C_T,6_75180829_C_T,6_75181499_G_A,6_75183051_G_T,6_75191367_T_G,6_75191377_C_T,6_75191894_C_T,6_75192374_C_T,6_75192395_C_G,6_75194092_T_C,6_75201924_G_A,6_75201960_T_C,6_75203119_C_T,6_75205947_C_T,6_75210140_G_A,6_75210343_C_T,6_75210424_G_A,6_75210998_C_T,6_75212654_G_A,6_75217647_A_T,6_75223406_C_T,6_75239925_C_T,6_75241173_T_G,6_75245304_C_T,6_75246423_C_T,6_75246448_C_A,6_75246528_C_G,6_75246588_G_C,6_75246646_T_C,6_75247051_T_C,6_75247404_G_A,6_75250139_C_A,6_75261643_T_A,6_75263637_C_T,6_75263777_A_G,6_75264213_T_C,6_75265950_A_C,6_75267845_T_C,6_75269582_T_C,6_75269706_T_C,6_75269939_T_C,6_75271431_A_G,6_75272564_T_C,6_75272687_A_G,6_75272901_A_G,6_75272930_T_C,6_75274918_A_G,6_75275180_A_C,6_75275942_A_G,6_75287289_G_A,6_75296671_C_T,6_75296720_A_G,6_75300401_G_T,6_75307908_T_C,6_75325437_C_G,6_75325708_G_T,6_75325918_C_G,6_75327006_G_A,6_75327087_C_T,6_75334758_T_C,6_75335106_C_T,6_75335701_T_C,6_75336115_C_G,6_75336583_C_T,6_75336711_G_A,6_75336751_G_A,6_75343462_G_A,6_75343558_A_G,6_75343729_C_T,6_75344407_G_T,6_75350132_G_T,6_75350207_T_G,6_75350226_A_T,6_75350349_T_C,6_75350503_G_A,6_75350511_G_C,6_75350530_T_C,6_75350549_A_G,6_75350652_G_T,6_75350686_A_G,6_75360172_C_T,6_75360216_C_T,6_75360567_T_C,6_75361969_C_A,6_75361998_G_A,6_75362524_T_C,6_75362745_C_T,6_75362907_C_T,6_75364852_C_T,6_75364900_A_G,6_75364921_G_A,6_75364989_G_A,6_75365010_C_T,6_75366190_A_G,6_75366501_C_T,6_75366863_G_T,6_75367159_G_C,6_75401835_A_G,6_75402040_T_G,6_75402538_T_A,6_75405319_A_G,6_75445472_G_C,6_75445610_T_C,6_75446038_G_A,6_75448294_A_G,6_75448492_C_T,6_75448870_A_G,6_75458401_G_A,6_75458701_T_C,6_75474061_A_G,6_75477801_A_G,6_75483587_C_T,6_75485064_G_A,6_75485329_G_T,6_75485359_T_C,6_75486879_A_C,6_75536306_C_T,6_75536393_C_T,6_75536506_C_T,6_75539974_G_T,6_75539976_T_G,6_75540128_T_G,6_75540291_T_C,6_75540878_T_C,6_75540901_A_C,6_75541207_T_A,6_75541901_G_C,6_75542298_G_A,6_75542663_C_T,6_75550954_G_C,6_75551370_T_C,6_75551752_A_G,6_75552061_G_A,6_75552174_G_A,6_75552281_A_G,6_75552554_C_T,6_75552670_A_G,6_75552857_T_G,6_75552935_G_A,6_75552947_A_C,6_75553068_G_A,6_75553110_G_C,6_75556748_C_T,6_75557068_A_G,6_75557869_C_T,6_75558130_T_C,6_75558256_C_T,6_75558609_C_G,6_75558802_T_G,6_75558901_C_G,6_75564541_A_G,6_75564552_T_C,6_75565143_C_T,6_75573525_A_G,6_75574377_A_G,6_75574873_A_G,6_75574941_T_C,6_75574976_A_G,6_75581561_C_T,6_75581640_C_T,6_75581927_C_T,6_75582446_T_C,6_75582477_T_C,6_75582496_C_T,6_75582523_G_C,6_75585983_C_T,6_75586567_G_A,6_75586826_C_T,6_75593331_G_C,6_75593441_G_A,6_75593443_G_A,6_75593755_T_C,6_75593878_A_T,6_75594347_G_C,6_75596887_C_T,6_75596984_A_C,6_75597074_A_G,6_75597107_T_G,6_75597376_A_G,6_75597438_T_C,6_75597476_T_C,6_75597560_C_G,6_75597748_T_C,6_75598010_T_C,6_75598289_A_G,6_75598307_T_C,6_75598416_G_A,6_75598422_C_T,6_75598702_G_A,6_75599334_G_A,6_75600239_G_A,6_75600307_G_A,6_75601111_A_G,6_75601517_A_T,6_75602026_A_G,6_75604383_T_C,6_75604526_G_A,6_75604646_G_A,6_75604765_G_A,6_75604836_G_A,6_75605022_C_A,6_75605036_G_A,6_75605037_G_A,6_75605914_T_G,6_75605919_G_C,6_75605942_C_T,6_75605958_G_A,6_75605993_G_T,6_75606057_C_T,6_75609338_T_C,6_75610533_G_A,6_75610869_G_A,6_75610911_G_A,6_75611904_A_G,6_75611953_C_A,6_75613005_T_C,6_75613739_G_A,6_75613856_G_A,6_75615452_G_T,6_75615605_C_G,6_75615785_A_G,6_75617384_T_G,6_75617842_A_T,6_75617850_T_C,6_75618200_A_G,6_75618298_A_T,6_75618388_G_A,6_75618471_G_A,6_75618585_C_G,6_75619175_A_G,6_75639355_C_T,6_75640468_G_A,6_75650552_C_T,6_75658728_T_C,6_75658925_C_A,6_75658926_A_G,6_75658935_T_C,6_75658937_C_G,6_75658940_C_G,6_75737957_T_A,6_75747467_T_C,6_75747542_T_A,6_75757055_C_T,6_75963019_A_G,6_76231264_T_C,6_76234412_C_T,6_76234472_C_T,6_76234511_G_A,6_76234525_T_C,6_76234545_C_T,6_76234697_T_C,6_76234858_C_T,6_76234958_T_C,6_76234993_A_G,6_76235015_G_A,6_76235213_G_A,6_76235238_T_C,6_76235288_T_C
ENSSSCG00000003479	6_76131925_C_T,6_76131941_C_A,6_76132081_A_G,6_76132083_A_G,6_76132198_T_C,6_76132278_G_A,6_76132333_T_C,6_76132338_T_C,6_76132469_T_C,6_76154772_A_G,6_76156701_A_G,6_76156878_T_C,6_76208902_C_T,6_76221165_T_A,6_76221167_T_C,6_76221591_A_G,6_76228313_T_C
ENSSSCG00000003486	6_75604140_G_A,6_75606571_T_C
ENSSSCG00000003488	6_77378111_G_A,6_77379187_C_T,6_77562993_C_T,6_77563267_C_T,6_77563802_A_G,6_77564374_G_A,6_77566526_G_T,6_77566844_A_G,6_77569386_G_A,6_77574591_A_G,6_77574799_G_A,6_77575113_C_T,6_77575558_G_C,6_77585377_A_G,6_77586584_C_G,6_77586690_G_A,6_77608800_G_A,6_77777844_T_C,6_77804677_T_C
ENSSSCG00000003489	6_77562993_C_T,6_77563802_A_G,6_77564373_T_C,6_77564374_G_A,6_77566155_T_C,6_77566241_C_T,6_77566526_G_T,6_77568865_T_C,6_77568894_T_C,6_77569294_C_G,6_77569386_G_A,6_77569553_A_G,6_77569554_G_A,6_77573196_G_T,6_77573264_G_A,6_77573760_G_A,6_77574799_G_A,6_77574960_C_T,6_77575556_A_G,6_77585377_A_G,6_77586690_G_A,6_77590723_C_T,6_77590788_T_C,6_77608410_G_A,6_77638037_C_T,6_77638060_C_T,6_77638409_T_C,6_77638592_C_A,6_77638946_C_T,6_77641598_T_A,6_77641651_T_C,6_77688497_C_T,6_77728324_G_A,6_77730459_C_T,6_77730741_G_A,6_77734328_G_T,6_77735084_G_A,6_77740627_G_A,6_77740687_G_A,6_77742473_T_C,6_77747098_T_G,6_77748630_G_A,6_77749354_C_T,6_77754348_G_A,6_77754491_G_A,6_77759382_T_C,6_77762419_T_C,6_77772050_G_A,6_77776260_T_C,6_77777844_T_C,6_77783829_G_A,6_77783878_G_A,6_77788903_G_A,6_77797114_T_G,6_77797208_C_T,6_77800784_A_G,6_77878061_G_A,6_77879315_T_A,6_77881815_C_G,6_77881952_C_A,6_77882932_G_A,6_77884086_G_A,6_77884231_C_T,6_77885678_G_C,6_77885728_C_T,6_77886022_G_A,6_77886265_G_A,6_77892726_T_C,6_77893105_A_T,6_77893166_T_C,6_77902931_A_G,6_77906203_C_T,6_77906205_G_T,6_77984438_C_T,6_78011499_A_G,6_78011805_C_T,6_78012063_G_A,6_78012435_G_A,6_78014118_T_G,6_78044655_G_T,6_78060283_C_T,6_78070800_A_G,6_78071332_C_T,6_78071418_C_T,6_78071432_C_T,6_78071434_G_T,6_78071602_T_C,6_78072053_T_C,6_78072181_A_G,6_78072329_A_G,6_78073054_G_A,6_78073133_C_T,6_78073382_G_A,6_78073383_G_T,6_78073468_C_A,6_78073473_C_T,6_78073504_G_A,6_78073523_C_T,6_78073561_C_T,6_78073761_G_A,6_78073930_G_C,6_78113963_T_C,6_78741289_G_A,6_78741291_A_G,6_78741345_A_G,6_78741385_A_G,6_78741407_C_T,6_78741733_G_A,6_78743764_G_A,6_78744197_T_C,6_78744253_A_G,6_78744511_G_C,6_78744866_A_G,6_78744892_C_T
