## Supplementary material for "Differential chromatin accessibility between pre- and post-natal stages highlights putative causal regulatory variants in pig skeletal muscle": Suppl. Table (part 3 of 3)

### Sheet: Suppl. Table 6 (continued)
Suppl. Table 6. List of eGenes and their associated eQTL variants that fall within the consensus peaks
ENSSSCG00000003491	6_77259505_C_T,6_77284032_C_T,6_77379777_G_A,6_77388075_C_T,6_77410229_T_C,6_77427409_G_A,6_77429060_C_A,6_77437844_G_A,6_77438029_G_A,6_77438692_G_A,6_77438723_C_G,6_77439066_G_A,6_77439078_G_A,6_77439248_T_C,6_77439566_G_A,6_77439691_G_A,6_77441460_G_A,6_77441497_G_A,6_77441579_G_T,6_77441636_C_T,6_77441742_G_A,6_77441762_T_C,6_77441769_A_G,6_77441781_C_G,6_77441797_G_A,6_77441841_G_A,6_77441914_C_T,6_77442077_T_A,6_77442714_A_G,6_77442742_C_T,6_77448602_C_T,6_77449435_T_G,6_77449748_G_A,6_77455536_A_G,6_77457025_G_A,6_77511707_C_A,6_77551399_G_A,6_77553805_A_C,6_77553930_G_A,6_77557273_G_A,6_77557621_G_A,6_77557629_A_G,6_77557811_C_T,6_77557820_A_G,6_77557869_G_A,6_77563267_C_T,6_77563555_G_A,6_77563834_G_A,6_77563874_C_A,6_77563993_C_T,6_77564199_T_G,6_77564373_T_C,6_77564452_A_G,6_77565101_G_A,6_77565257_C_A,6_77565264_T_A,6_77565355_A_G,6_77565466_A_G,6_77566093_A_G,6_77566097_C_T,6_77566115_T_C,6_77566155_T_C,6_77566188_C_A,6_77566241_C_T,6_77566331_A_G,6_77566427_T_C,6_77566456_A_G,6_77566503_A_C,6_77566523_T_C,6_77566554_T_C,6_77566565_C_T,6_77566724_T_C,6_77566780_A_G,6_77566844_A_G,6_77568512_T_C,6_77568865_T_C,6_77568894_T_C,6_77569020_A_G,6_77569553_A_G,6_77569554_G_A,6_77573522_A_G,6_77573814_A_G,6_77573932_G_A,6_77574008_C_T,6_77574111_C_T,6_77574231_G_A,6_77574699_G_T,6_77574812_A_C,6_77574932_C_T,6_77574952_C_T,6_77575113_C_T,6_77575289_T_C,6_77575395_T_C,6_77575455_C_G,6_77575558_G_C,6_77575618_G_A,6_77575624_C_T,6_77576845_G_A,6_77577345_C_T,6_77577404_G_A,6_77582944_C_T,6_77583359_A_T,6_77585103_T_G,6_77586043_T_C,6_77586203_C_T,6_77586456_G_T,6_77586555_G_A,6_77586584_C_G,6_77590770_A_C,6_77593663_C_A,6_77594810_A_C,6_77607930_T_C,6_77620761_T_G,6_77620781_G_C,6_77621433_T_A,6_77621487_C_T,6_77624779_C_A,6_77636957_T_G,6_77637594_A_G,6_77637610_C_T,6_77638470_A_G,6_77638755_C_T,6_77638946_C_T,6_77639194_A_G,6_77639338_G_A,6_77647397_G_A,6_77647658_C_T,6_77647878_T_G,6_77648278_A_C,6_77707452_G_C,6_77708061_C_G,6_77708520_A_G,6_77724033_A_G,6_77724155_G_A,6_77728162_A_G,6_77728255_A_G,6_77728306_A_G,6_77730741_G_A,6_77734328_G_T,6_77740627_G_A,6_77741082_A_G,6_77747098_T_G,6_77747301_C_A,6_77747818_T_A,6_77748068_A_G,6_77748349_G_A,6_77748630_G_A,6_77749354_C_T,6_77754348_G_A,6_77754621_G_A,6_77754943_C_G,6_77759382_T_C,6_77761607_A_G,6_77761611_G_T,6_77762419_T_C,6_77762502_C_T,6_77772388_A_G,6_77776199_A_G,6_77776260_T_C,6_77776316_A_C,6_77776408_T_C,6_77776492_T_C,6_77776555_T_C,6_77776574_A_G,6_77776595_C_T,6_77776611_T_C,6_77777431_A_G,6_77777664_T_C,6_77777844_T_C,6_77778376_C_T,6_77778440_C_G,6_77779898_G_A,6_77779979_G_A,6_77783829_G_A,6_77783878_G_A,6_77785524_G_A,6_77788903_G_A,6_77790115_T_C,6_77790614_C_T,6_77791054_G_A,6_77791918_T_C,6_77797114_T_G,6_77797208_C_T,6_77800341_C_T,6_77800410_A_G,6_77804220_C_T,6_77804677_T_C,6_77804874_A_G,6_77805551_C_T,6_77806410_A_G,6_77817194_C_T,6_77819823_G_A,6_77820209_C_T,6_77827181_G_A,6_77840436_A_C,6_77847169_C_T,6_77878928_C_T,6_77892078_C_T,6_77892726_T_C,6_77892879_G_A,6_77892921_T_C,6_77893105_A_T,6_77893166_T_C,6_77897719_A_G,6_77897857_C_T,6_77898141_A_G,6_77898234_T_C,6_77898485_C_T,6_77898715_C_A,6_77899160_C_A,6_77899738_G_A,6_77899892_G_A,6_77900254_C_T,6_77900444_C_A,6_77902543_G_C,6_77902803_G_A,6_77902931_A_G,6_77903031_A_G,6_77904647_G_A,6_77904814_G_A,6_77905012_A_G,6_77905420_C_T,6_77905915_G_A,6_77906203_C_T,6_77906205_G_T,6_77911788_G_A,6_77911803_G_A,6_77912455_G_A,6_77912924_G_A,6_77913465_T_C,6_77924411_G_A,6_77924756_A_G,6_77924797_A_G,6_77957485_G_A,6_77957522_T_C,6_77957878_A_G,6_77958402_T_C,6_77983061_T_C,6_77983644_A_G,6_77992287_T_A,6_78011372_T_C,6_78011419_C_A,6_78011915_G_A,6_78011978_A_T,6_78014077_A_G,6_78014251_C_T,6_78044326_C_T,6_78044439_C_G,6_78045766_G_A,6_78056022_T_C,6_78056197_C_T,6_78056524_C_T,6_78056664_G_C,6_78056747_C_T,6_78057131_G_T,6_78057332_A_G,6_78057444_G_A,6_78057970_A_C,6_78066142_C_A,6_78071375_C_G,6_78071602_T_C,6_78072053_T_C,6_78072572_T_G,6_78073019_T_C,6_78077222_G_A,6_78077386_A_T,6_78077545_T_C,6_78077707_T_C,6_78126150_G_A,6_78146443_A_G,6_78152067_G_A,6_78152164_C_T,6_78179304_G_C,6_78179512_T_C,6_78234912_G_A,6_78242176_G_A,6_78483604_G_A,6_78484053_G_A,6_78485082_C_T,6_78616210_G_T,6_78621918_G_C,6_78659982_G_A,6_78660592_G_A,6_78661212_C_A,6_78661261_A_T,6_78705649_G_A,6_78705873_G_A,6_78706205_G_A,6_78706484_T_C,6_78716907_G_A,6_78716920_G_A,6_78716953_G_A,6_78717166_G_A,6_78717362_G_A,6_78723390_C_T,6_78723649_A_G,6_78723818_A_G,6_78724877_C_A,6_78725218_G_C,6_78725361_C_A,6_78735009_G_A,6_78735049_C_A,6_78735791_G_A,6_78736980_T_C,6_78740613_C_A,6_78740937_A_G,6_78742139_A_C,6_78742457_G_A,6_78758737_G_A,6_78758895_T_C
ENSSSCG00000003492	6_77557273_G_A,6_77565101_G_A,6_77624779_C_A,6_77636957_T_G,6_77637594_A_G,6_77637610_C_T,6_77638470_A_G,6_77638755_C_T,6_77639194_A_G,6_77639338_G_A,6_77647397_G_A,6_77728306_A_G,6_77730459_C_T,6_77754943_C_G,6_77762502_C_T,6_77797014_A_G,6_77800341_C_T,6_77800410_A_G,6_77801147_C_G,6_77888222_T_C,6_77892879_G_A,6_77893105_A_T,6_77905915_G_A,6_77906203_C_T,6_77906205_G_T,6_77911788_G_A,6_77924473_C_T,6_78071375_C_G,6_78071602_T_C,6_78072053_T_C,6_78073930_G_C,6_78113730_A_G,6_78723649_A_G
ENSSSCG00000003493	6_77372922_A_T,6_77376036_T_C,6_77376110_C_T,6_77376157_G_A,6_77376318_T_C,6_77409523_G_A,6_77409876_C_A,6_77480178_C_T,6_77573671_C_A,6_77582622_C_T,6_77582987_T_G,6_77708117_G_A,6_77723953_G_A,6_77727399_C_T,6_77734223_C_G,6_77734320_T_C,6_77734376_T_C,6_77734381_T_C,6_77734459_C_T,6_77734472_C_T,6_77734553_G_A,6_77734567_C_T,6_77734781_G_A,6_77735084_G_A,6_77735153_G_A,6_77741330_C_A,6_77741394_C_G,6_77746885_G_A,6_77747339_C_T,6_77748284_C_T,6_77748324_G_A,6_77748824_C_T,6_77749024_T_A,6_77756039_C_G,6_77759708_C_T,6_77764975_T_C,6_77764993_G_A,6_77765124_C_T,6_77772000_C_G,6_77778397_G_A,6_77782044_G_A,6_77783454_C_G,6_77783953_C_T,6_77788796_G_A,6_77790892_C_T,6_77791645_G_A,6_77792379_C_T,6_77792539_G_C,6_77792544_C_T,6_77796279_C_T,6_77796876_G_A,6_77804942_C_T,6_77830198_C_T,6_77839497_C_T,6_77846521_G_A,6_77847569_C_T,6_77852717_C_T,6_77852746_G_T,6_77854336_A_G,6_77858577_G_A,6_77858578_G_A,6_77876916_C_T,6_77881296_C_T,6_77882013_G_C,6_77882217_T_C,6_77883102_C_T,6_77883226_T_C,6_77883498_C_T,6_77883825_A_G,6_77883917_C_A,6_77884462_G_A,6_77884633_C_T,6_77886051_G_A,6_77886158_G_A,6_77886194_G_A,6_77886253_A_G,6_77886285_A_T,6_77903375_G_A,6_77904647_G_A,6_77906285_G_A,6_77910847_G_A,6_77912252_C_G,6_77912343_G_A,6_77924443_G_T,6_77924488_C_T,6_77924665_G_A,6_77930682_G_A,6_77930724_C_G,6_77937182_G_A,6_77937258_T_C,6_77938310_G_A,6_77957486_G_A,6_77958269_A_G,6_78011420_T_C,6_78034675_T_C,6_78056876_G_A,6_78057986_G_A,6_78068340_C_T,6_78071399_G_A,6_78071750_G_A,6_78072053_T_C,6_78077517_T_C,6_78077551_C_T,6_78099132_A_G,6_78734144_G_A,6_78735187_C_T,6_78741289_G_A,6_78741291_A_G,6_78741345_A_G,6_78741385_A_G,6_78741407_C_T,6_78741733_G_A,6_78743764_G_A,6_78744197_T_C,6_78744892_C_T,6_78796941_C_G,6_78826036_A_G,6_78836977_C_T,6_78837462_T_G,6_78843839_G_A,6_78843870_C_T,6_78846061_C_T,6_78846347_A_G,6_78846751_A_T,6_78851610_G_A,6_78852339_C_T,6_78863827_G_A
ENSSSCG00000003505	6_78113730_A_G,6_78483604_G_A,6_78484053_G_A,6_78485082_C_T,6_78659982_G_A,6_78660592_G_A,6_78661212_C_A,6_78661261_A_T,6_78705649_G_A,6_78705873_G_A,6_78716907_G_A,6_78716920_G_A,6_78716953_G_A,6_78717166_G_A,6_78717362_G_A,6_78724877_C_A,6_78758720_C_G,6_78758737_G_A,6_78759719_G_A,6_78766200_T_G,6_78766217_A_C,6_78773864_C_T,6_78773866_T_C,6_78773900_C_A,6_78774227_T_C,6_78787011_T_C,6_78790989_T_C,6_78797406_T_C,6_78806898_G_T,6_78806931_A_G,6_78806934_A_G,6_78807041_G_A,6_78807325_C_T,6_78807563_A_G,6_78807765_C_T,6_78807873_G_T,6_78807884_G_A,6_78807958_G_A,6_78808212_A_G,6_78808802_A_G,6_78808930_G_A,6_78808948_T_A,6_78808961_A_G,6_78824575_C_T,6_78825844_T_A,6_78837081_T_C,6_78837124_C_T,6_78837294_C_T,6_78843839_G_A,6_78843870_C_T,6_78844034_C_T,6_78846556_A_G,6_78873326_G_C,6_78873361_G_A,6_78873402_T_C,6_78874264_A_C,6_78874576_G_A,6_78874803_G_A,6_78874811_G_A,6_78875001_C_T,6_78877184_A_G,6_78881710_G_A,6_78881813_G_A,6_78882834_A_G,6_78882980_T_C,6_78883071_C_T,6_78883149_C_A,6_78883151_C_T,6_78884243_C_T,6_78884311_T_C,6_78886566_T_G,6_78902965_A_G,6_78909398_G_A,6_78912076_G_A,6_78912079_T_C,6_78912103_C_T,6_78912155_T_C,6_78912169_A_C,6_78912220_A_T,6_78912302_A_G,6_78912379_T_C,6_78912419_G_C,6_78912435_G_A,6_78912489_G_A,6_78912494_C_T,6_78912500_T_A,6_78912551_G_A,6_78912564_T_G,6_78912680_C_G,6_78912809_C_T,6_78912832_A_C,6_78912833_G_A,6_78912891_A_C,6_78912903_C_T,6_78912946_G_A,6_78912952_C_T,6_78913012_A_T,6_78913084_C_T,6_78913100_A_C,6_78913295_A_G,6_78913298_A_G,6_78919350_T_C,6_78921705_G_A,6_78921920_A_G,6_78922217_C_T,6_78928683_G_A,6_78929011_C_T,6_78929438_C_T,6_78930041_C_T,6_78940547_T_C,6_78942087_C_T,6_78942113_A_C,6_78942368_C_T,6_78948205_C_T,6_78952450_G_A,6_78952905_C_T,6_78952931_C_T,6_78953521_C_G,6_78953871_C_T,6_78959171_C_G,6_78966285_G_A,6_78967798_C_A,6_78970302_C_T,6_78970820_C_G,6_78970993_T_A,6_78999709_C_T,6_79000071_C_T,6_79008076_C_T,6_79016657_C_A,6_79017546_C_T,6_79017570_C_A,6_79030665_C_T,6_79031285_G_A,6_79051820_A_G,6_79053993_C_T,6_79054245_T_A,6_79060308_T_C,6_79060892_T_G,6_79062164_G_A,6_79062565_A_G,6_79065989_G_A,6_79071173_G_T,6_79073067_T_C,6_79073619_A_C,6_79084916_G_A,6_79088872_A_G,6_79088967_C_T,6_79093815_A_G,6_79093942_T_G,6_79094129_G_A,6_79094208_C_T,6_79098228_T_C,6_79113017_G_A,6_79113211_C_T,6_79113424_G_A,6_79113808_T_C,6_79114475_T_C,6_79144196_C_T,6_79144663_G_T,6_79144923_C_A,6_79188881_G_T,6_79217913_C_G,6_79225987_C_A,6_79228711_T_G,6_79237938_T_A,6_79238220_A_G,6_79244999_G_A,6_79245207_C_T,6_79245542_T_C,6_79246094_C_G,6_79246351_C_T,6_79246713_T_A,6_79246834_C_T,6_79246893_C_G,6_79248024_A_T,6_79252154_G_T,6_79253017_T_C,6_79253222_G_A,6_79257158_C_T,6_79259090_C_G,6_79259675_T_C,6_79260338_C_T,6_79294394_G_A,6_79294467_A_G,6_79295750_C_T,6_79295853_G_T,6_79305797_C_G,6_79335787_T_C,6_79352501_T_C,6_79352604_A_C,6_79353362_A_C,6_79353440_G_A,6_79353458_C_G,6_79353900_T_C,6_79357593_A_T,6_79374620_T_C,6_79374902_G_A,6_79376004_T_C,6_79376080_C_T,6_79376830_A_G,6_79376884_T_C,6_79377120_T_C,6_79377172_A_G,6_79377319_C_T,6_79377403_A_G,6_79389864_T_C,6_79390693_C_A,6_79399380_C_G,6_79399684_A_G,6_79399727_A_G,6_79399801_G_C,6_79399802_G_A,6_79408770_G_A,6_79409354_T_C,6_79410334_G_T,6_79410560_C_T,6_79410762_G_A,6_79410804_G_T,6_79413863_G_A,6_79418286_C_T,6_79418439_C_T,6_79422404_T_C,6_79422406_G_A,6_79422759_C_T,6_79425179_A_C,6_79425291_G_A,6_79425360_G_A,6_79425579_C_T,6_79425606_G_A,6_79425611_T_C,6_79426050_A_G,6_79426073_A_C,6_79426090_A_G,6_79426092_C_T,6_79430122_C_T,6_79430428_G_A,6_79430436_T_C,6_79430568_T_C,6_79430575_C_T,6_79430608_A_G,6_79430906_G_A,6_79431020_A_G,6_79431709_G_T,6_79431728_G_A,6_79431733_C_T,6_79431764_T_C,6_79431874_C_T,6_79432026_C_T,6_79432041_C_G,6_79432049_C_T,6_79432072_C_T,6_79432151_A_G,6_79432728_A_G,6_79434505_C_T,6_79435161_T_C,6_79435178_T_G,6_79435388_A_G,6_79437259_A_G,6_79438486_C_A,6_79440450_T_C,6_79440555_C_A,6_79440795_G_A,6_79457053_T_C,6_79457261_C_T,6_79457418_G_A,6_79460694_G_A,6_79460944_G_C,6_79465189_A_G,6_79465503_C_T,6_79466716_G_C,6_79468895_A_G,6_79472936_A_G,6_79472990_C_T,6_79473042_T_C,6_79473056_T_C,6_79473302_T_C,6_79474945_C_T,6_79474955_A_G,6_79474962_C_T,6_79474978_C_T,6_79474995_C_T,6_79475253_G_A,6_79475381_A_G,6_79486272_A_G,6_79486526_T_C,6_79486529_C_T,6_79486612_C_T,6_79487441_C_T,6_79487592_C_T,6_79487853_A_G,6_79487914_A_G,6_79488087_G_A,6_79488106_A_T,6_79488129_C_T,6_79488138_C_A,6_79490888_T_A,6_79490894_G_A,6_79490934_T_C,6_79491047_G_A,6_79491168_G_T,6_79491268_G_A,6_79491449_T_C,6_79491475_C_T,6_79491495_T_C,6_79492046_A_G,6_79492139_C_T,6_79492277_G_A,6_79492306_G_A,6_79492328_G_A,6_79492376_T_C,6_79492402_A_G,6_79492582_A_G,6_79496113_T_C,6_79496662_G_A,6_79497092_A_G,6_79497185_G_T,6_79500257_T_C,6_79500558_C_G,6_79500939_A_C,6_79501049_C_T,6_79502537_C_T,6_79502568_T_C,6_79502669_C_T,6_79502730_A_G,6_79503979_T_C,6_79504658_A_G,6_79510588_G_A,6_79511370_C_G,6_79511576_G_A,6_79519540_C_T,6_79523990_C_T,6_79524314_C_T,6_79524554_G_A,6_79530475_G_A,6_79548169_C_T,6_79560684_C_T,6_79594847_A_G,6_79599052_A_G,6_79599803_C_A,6_79639326_C_T,6_79641133_C_T,6_79645177_C_T,6_79645180_G_A,6_79645235_G_A,6_79645882_T_C,6_79646251_T_C,6_79658887_G_A,6_79676212_A_G,6_79681406_A_C,6_79681515_C_T,6_79681546_T_C,6_79688826_A_C,6_79690433_G_A,6_79690683_C_G,6_79691229_G_C,6_79702630_G_C,6_79719164_G_A,6_79719225_C_T,6_79719497_C_G,6_79723380_C_A,6_79726177_C_T,6_79732397_G_A,6_79732762_G_A,6_79732930_C_A,6_79733083_C_T,6_79733346_C_T,6_79734982_C_A,6_79739820_C_A,6_79790217_T_C,6_79793498_G_A,6_79793540_T_C,6_79799222_G_A,6_79799333_G_A,6_79799343_A_G,6_79799452_T_C,6_79799539_C_T,6_79800114_T_C,6_79800152_T_G,6_79800185_G_A,6_79810550_A_G,6_79830048_A_C,6_79838393_T_C,6_79843066_T_C,6_79845568_C_A,6_79848179_G_A,6_79848714_A_G,6_79851531_A_G,6_79851654_C_G,6_79857100_G_C,6_79857256_C_T,6_79859294_C_G,6_79861492_C_T,6_79861995_T_C,6_79863237_G_A,6_79863405_G_A,6_79863526_G_A,6_79863566_T_C,6_79863633_T_C,6_79863733_A_G,6_79863817_A_G,6_79863839_G_T,6_79864264_T_C,6_79864409_A_G,6_79864432_T_C,6_79864466_A_T,6_79866950_C_T,6_79870131_T_G,6_79870812_A_C,6_79876194_A_G,6_79876331_G_A,6_79876384_C_T,6_79876479_G_C,6_79878514_T_C,6_79878561_G_A,6_79878856_A_G,6_79880563_C_T
ENSSSCG00000003506	6_77865100_C_T,6_77865551_G_C,6_77866215_G_A,6_77866232_G_A,6_77870706_A_T,6_77872173_C_T,6_77876721_C_T,6_77876916_C_T,6_77878488_G_A,6_77878880_G_A,6_77879502_T_C,6_77879522_G_A,6_77879534_A_G,6_77879584_A_T,6_77881296_C_T,6_77882013_G_C,6_77882172_G_A,6_77882217_T_C,6_77883102_C_T,6_77883226_T_C,6_77883232_G_C,6_77883498_C_T,6_77883824_C_T,6_77883825_A_G,6_77883917_C_A,6_77884193_C_G,6_77884196_G_C,6_77884284_C_T,6_77884462_G_A,6_77884633_C_T,6_77885972_G_A,6_77886051_G_A,6_77886060_G_A,6_77886158_G_A,6_77886194_G_A,6_77886253_A_G,6_77886285_A_T,6_77888171_C_T,6_77888303_C_T,6_77888357_G_A,6_77897540_C_T,6_77897968_C_T,6_77900117_C_T,6_77903375_G_A,6_77906285_G_A,6_77910847_G_A,6_77912252_C_G,6_77912343_G_A,6_77924443_G_T,6_77924488_C_T,6_77924665_G_A,6_77930682_G_A,6_77930724_C_G,6_77931408_G_A,6_77931461_C_T,6_77931815_C_T,6_77931822_G_A,6_77931881_T_C,6_77932164_G_A,6_77932355_C_T,6_77937182_G_A,6_77937258_T_C,6_77938310_G_A,6_77957486_G_A,6_77958269_A_G,6_77984438_C_T,6_78011420_T_C,6_78056876_G_A,6_78057332_A_G,6_78057986_G_A,6_78060711_G_A,6_78067454_T_A,6_78068340_C_T,6_78071399_G_A,6_78071750_G_A,6_78077551_C_T,6_78125931_C_G,6_78125957_C_T,6_78126140_T_C,6_78152067_G_A,6_78152164_C_T,6_78483604_G_A,6_78717179_T_C,6_78717214_G_A,6_78735693_G_A,6_78741289_G_A,6_78741291_A_G,6_78741345_A_G,6_78741385_A_G,6_78741733_G_A,6_78742668_G_A,6_78743764_G_A,6_78744197_T_C,6_78744253_A_G,6_78744511_G_C,6_78744761_G_A,6_78744866_A_G,6_78744892_C_T,6_78758292_G_A,6_78758737_G_A,6_78770892_T_C,6_78770934_G_A,6_78774465_C_T,6_78786631_C_T,6_78786724_T_C,6_78786933_A_C,6_78787980_A_G,6_78788144_C_T,6_78788252_C_A,6_78788469_T_C,6_78790160_T_C,6_78790438_G_A,6_78790481_G_A,6_78790482_A_G,6_78790989_T_C,6_78791519_G_A,6_78796941_C_G,6_78797406_T_C,6_78797937_C_A,6_78798380_G_A,6_78799654_C_T,6_78806898_G_T,6_78806931_A_G,6_78807041_G_A,6_78807365_G_T,6_78807563_A_G,6_78807765_C_T,6_78807873_G_T,6_78807884_G_A,6_78807958_G_A,6_78808212_A_G,6_78808930_G_A,6_78826036_A_G,6_78836934_C_T,6_78836977_C_T,6_78837124_C_T,6_78837294_C_T,6_78837462_T_G,6_78843839_G_A,6_78843870_C_T,6_78844034_C_T,6_78844176_T_C,6_78844238_A_G,6_78846061_C_T,6_78846347_A_G,6_78846702_T_C,6_78846743_A_G,6_78846751_A_T,6_78846841_G_A,6_78851572_C_T,6_78851574_C_T,6_78851582_A_G,6_78851610_G_A,6_78851943_C_T,6_78852049_T_C,6_78852069_T_C,6_78852151_T_G,6_78852339_C_T,6_78852379_G_A,6_78852666_T_A,6_78852695_G_A,6_78853933_A_G,6_78853955_C_T,6_78853960_C_G,6_78853972_G_C,6_78854026_C_T,6_78854106_T_C,6_78854291_A_G,6_78854345_G_T,6_78863219_G_A,6_78863827_G_A,6_78868810_C_T,6_78868823_G_C,6_78868958_T_A,6_78869001_A_C,6_78869010_A_G,6_78869082_T_A,6_78869088_A_G,6_78869215_A_C,6_78869237_T_C,6_78869437_G_A,6_78869443_G_T,6_78869456_A_G,6_78869562_C_T,6_78869599_G_A,6_78869760_C_T,6_78869997_A_T,6_78870036_C_T,6_78870056_G_A,6_78870141_G_C,6_78870147_G_A,6_78870171_C_T,6_78870241_A_G,6_78870252_A_G,6_78870341_T_C,6_78870406_T_C,6_78870521_C_G,6_78874231_C_A,6_78874526_T_C,6_78874612_G_A,6_78874783_G_A,6_78874786_T_C,6_78874827_C_T,6_78874959_C_A,6_78875464_C_T,6_78877169_G_A,6_78881409_G_C,6_78881412_C_T,6_78881710_G_A,6_78881774_A_G,6_78883071_C_T,6_78883149_C_A,6_78883151_C_T,6_78883278_A_G,6_78884178_T_C,6_78884180_G_A,6_78884181_T_G,6_78884243_C_T,6_78884311_T_C,6_78885623_G_A,6_78886261_A_G,6_78886566_T_G,6_78896412_A_T,6_78902965_A_G,6_78913004_C_T,6_78913118_C_T,6_78917973_G_A,6_78919350_T_C,6_78920564_C_T,6_78921705_G_A,6_78921833_C_T,6_78921920_A_G,6_78922046_C_T,6_78922067_T_G,6_78922464_C_T,6_78928135_G_C,6_78928235_C_G,6_78928367_A_G,6_78928421_C_T,6_78928683_G_A,6_78928693_A_G,6_78928766_A_G,6_78928768_T_C,6_78928972_C_T,6_78929009_A_G,6_78929011_C_T,6_78929050_C_T,6_78929088_A_G,6_78929099_G_A,6_78929235_T_C,6_78929291_G_A,6_78929438_C_T,6_78929465_A_T,6_78929507_G_A,6_78929681_C_T,6_78929790_C_T,6_78930041_C_T,6_78939855_C_T,6_78939869_T_C,6_78940109_T_C,6_78940455_G_C,6_78940547_T_C,6_78940641_A_G,6_78941450_C_T,6_78941642_A_G,6_78941682_G_A,6_78941738_G_A,6_78941803_G_T,6_78941838_T_C,6_78941929_G_C,6_78942087_C_T,6_78942127_T_G,6_78942368_C_T,6_78948035_T_C,6_78948205_C_T,6_78952450_G_A,6_78952905_C_T,6_78952931_C_T,6_78953092_C_T,6_78953110_G_A,6_78953129_G_A,6_78953521_C_G,6_78953696_A_G,6_78953725_T_C,6_78953871_C_T,6_78959171_C_G,6_78966285_G_A,6_78966498_A_T,6_78966538_C_A,6_78966660_A_G,6_78966713_G_C,6_78966947_T_C,6_78967207_G_T,6_78967316_A_G,6_78967688_T_C,6_78967716_C_G,6_78967798_C_A,6_78968129_T_C,6_78968165_G_A,6_78968204_G_A,6_78968219_G_T,6_78968411_G_A,6_78968520_C_G,6_78968596_G_C,6_78970519_G_A,6_78970657_T_C,6_78970668_A_G,6_78970679_C_A,6_78970792_G_A,6_78970820_C_G,6_78970849_A_G,6_79000071_C_T,6_79008076_C_T,6_79016657_C_A,6_79016674_T_A,6_79017247_A_G,6_79051820_A_G,6_79052693_C_T,6_79053993_C_T,6_79054245_T_A,6_79060308_T_C,6_79060892_T_G,6_79062164_G_A,6_79071173_G_T,6_79073067_T_C,6_79073619_A_C,6_79084916_G_A,6_79085086_G_A,6_79088872_A_G,6_79088967_C_T,6_79093774_C_T,6_79093815_A_G,6_79093942_T_G,6_79094129_G_A,6_79094208_C_T,6_79098228_T_C,6_79112812_C_G,6_79112917_T_C,6_79113198_G_T,6_79113211_C_T,6_79113808_T_C,6_79114186_G_C,6_79114445_A_G,6_79114475_T_C,6_79144196_C_T,6_79144663_G_T,6_79144787_T_C,6_79144923_C_A,6_79183839_A_C,6_79188881_G_T,6_79206163_C_T,6_79219880_G_A,6_79225940_C_T,6_79226476_A_T,6_79237835_G_A,6_79238220_A_G,6_79238338_A_C,6_79245542_T_C,6_79246384_G_A,6_79247563_T_C,6_79252154_G_T,6_79255891_G_A,6_79256402_C_T,6_79259675_T_C,6_79259876_T_C,6_79260338_C_T,6_79293799_C_T,6_79294387_G_A,6_79294394_G_A,6_79294467_A_G,6_79295750_C_T,6_79295853_G_T,6_79303644_A_G,6_79335375_G_C,6_79335787_T_C,6_79352501_T_C,6_79352604_A_C,6_79353362_A_C,6_79353440_G_A,6_79353458_C_G,6_79357593_A_T,6_79374620_T_C,6_79374902_G_A,6_79376004_T_C,6_79376080_C_T,6_79376830_A_G,6_79376884_T_C,6_79377120_T_C,6_79377172_A_G,6_79377319_C_T,6_79377403_A_G,6_79381220_A_G,6_79390085_G_A,6_79390182_A_T,6_79390257_A_G,6_79390693_C_A,6_79391167_C_T,6_79391392_C_T,6_79392830_T_C,6_79392952_T_C,6_79392961_C_G,6_79393844_C_T,6_79393880_T_A,6_79399380_C_G,6_79399443_G_A,6_79399533_A_G,6_79399802_G_A,6_79407695_A_G,6_79408273_T_C,6_79408747_G_C,6_79408770_G_A,6_79408857_C_T,6_79409354_T_C,6_79409449_G_A,6_79409498_G_T,6_79410283_A_G,6_79410334_G_T,6_79410560_C_T,6_79410762_G_A,6_79410804_G_T,6_79413933_T_C,6_79414160_C_T,6_79414289_C_T,6_79414333_C_T,6_79418074_G_A,6_79418439_C_T,6_79418801_C_T,6_79418846_T_C,6_79422404_T_C,6_79422406_G_A,6_79422459_T_C,6_79422759_C_T,6_79422815_T_C,6_79424491_G_A,6_79424700_T_G,6_79425081_T_C,6_79425227_G_A,6_79430362_C_T,6_79430428_G_A,6_79430475_C_T,6_79431846_C_T,6_79431874_C_T,6_79432026_C_T,6_79432041_C_G,6_79432049_C_T,6_79432072_C_T,6_79432151_A_G,6_79432469_G_T,6_79432670_G_C,6_79432728_A_G,6_79434505_C_T,6_79435161_T_C,6_79435178_T_G,6_79435388_A_G,6_79437259_A_G,6_79438486_C_A,6_79439283_C_T,6_79440450_T_C,6_79440555_C_A,6_79440795_G_A,6_79456289_C_A,6_79456525_C_T,6_79457053_T_C,6_79457204_A_G,6_79457261_C_T,6_79457418_G_A,6_79460694_G_A,6_79460891_C_T,6_79460944_G_C,6_79460956_A_G,6_79464197_G_A,6_79465058_A_G,6_79465088_C_T,6_79465089_A_G,6_79465189_A_G,6_79465353_A_G,6_79465503_C_T,6_79465975_A_G,6_79466016_A_G,6_79466209_C_T,6_79466444_A_G,6_79466716_G_C,6_79466760_T_C,6_79466846_C_A,6_79466847_T_C,6_79466977_G_A,6_79467377_T_C,6_79468307_G_A,6_79468695_G_A,6_79468753_C_T,6_79468842_G_A,6_79468873_T_C,6_79468877_G_A,6_79468895_A_G,6_79468962_G_A,6_79469016_T_C,6_79469017_G_A,6_79469056_T_C,6_79469079_T_G,6_79469130_C_A,6_79469263_A_G,6_79469368_C_T,6_79469410_A_G,6_79469437_G_A,6_79469444_C_G,6_79472936_A_G,6_79472990_C_T,6_79473042_T_C,6_79473056_T_C,6_79473244_T_C,6_79473302_T_C,6_79473754_C_T,6_79474201_G_A,6_79474301_T_C,6_79474380_A_C,6_79474519_T_C,6_79474560_T_C,6_79474625_C_A,6_79474945_C_T,6_79474955_A_G,6_79474962_C_T,6_79474978_C_T,6_79474995_C_T,6_79475038_C_T,6_79475111_T_C,6_79475253_G_A,6_79475381_A_G,6_79475519_T_C,6_79475535_C_T,6_79475783_C_T,6_79476468_G_A,6_79476485_C_T,6_79486529_C_T,6_79488138_C_A,6_79511370_C_G,6_79511576_G_A,6_79520149_G_A,6_79520413_G_A,6_79520740_C_G,6_79524554_G_A,6_79530348_C_A,6_79547967_C_T,6_79548979_T_C,6_79594847_A_G,6_79599052_A_G,6_79599803_C_A,6_79615511_G_A,6_79622170_G_A,6_79622246_T_C,6_79622373_G_A,6_79622545_G_A,6_79622607_G_C,6_79622818_C_A,6_79622884_G_T,6_79645369_C_T,6_79645468_C_A,6_79646571_A_C,6_79646686_A_C,6_79657487_G_A,6_79658100_G_A,6_79658887_G_A,6_79658977_C_T,6_79663003_G_T,6_79663415_C_T,6_79663416_T_C,6_79663503_T_C,6_79663558_T_A,6_79663737_G_C,6_79663900_T_C,6_79664049_G_A,6_79664123_A_T,6_79664128_G_T,6_79664223_A_G,6_79664454_G_A,6_79664520_C_T,6_79672778_G_A,6_79681404_G_C,6_79681546_T_C,6_79688826_A_C,6_79702630_G_C,6_79717939_A_G,6_79719130_C_T,6_79719225_C_T,6_79719483_C_T,6_79719497_C_G,6_79719774_C_T,6_79726177_C_T,6_79726377_C_T,6_79731761_C_T,6_79731776_G_A,6_79731941_C_T,6_79732333_T_G,6_79732397_G_A,6_79732762_G_A,6_79732930_C_A,6_79733083_C_T,6_79734361_G_A,6_79734982_C_A,6_79738949_G_A,6_79739820_C_A,6_79740184_G_A,6_79740229_C_T,6_79740429_A_G,6_79763984_T_C,6_79789756_A_C,6_79790217_T_C,6_79791590_G_A,6_79792993_G_A,6_79793055_T_C,6_79799333_G_A,6_79811100_C_T,6_79830452_A_G,6_79838508_A_C,6_79838509_T_C,6_79840595_G_A,6_79842904_C_T,6_79849811_T_G,6_79850919_A_G,6_79851112_G_A,6_79851178_C_T,6_79851527_T_C,6_79851558_A_G,6_79851722_A_G,6_79851990_C_T,6_79852107_C_T,6_79856718_C_T,6_79859316_A_T
ENSSSCG00000003508	6_78011915_G_A,6_78012119_C_T,6_78031330_C_T,6_78031531_A_G,6_78034675_T_C,6_78044326_C_T,6_78072572_T_G,6_78146443_A_G,6_78152067_G_A,6_78152164_C_T,6_78483604_G_A,6_78484053_G_A,6_78485082_C_T,6_78616210_G_T,6_78621918_G_C,6_78659982_G_A,6_78660592_G_A,6_78661212_C_A,6_78661261_A_T,6_78705649_G_A,6_78705873_G_A,6_78706205_G_A,6_78706484_T_C,6_78716906_T_C,6_78716907_G_A,6_78716920_G_A,6_78716953_G_A,6_78717166_G_A,6_78717362_G_A,6_78723390_C_T,6_78723649_A_G,6_78723818_A_G,6_78724877_C_A,6_78725218_G_C,6_78725361_C_A,6_78735009_G_A,6_78735049_C_A,6_78735791_G_A,6_78736980_T_C,6_78740613_C_A,6_78740937_A_G,6_78742139_A_C,6_78742457_G_A,6_78744197_T_C,6_78744253_A_G,6_78744511_G_C,6_78744866_A_G,6_78744892_C_T,6_78757958_C_A,6_78758292_G_A,6_78758502_A_G,6_78758720_C_G,6_78758737_G_A,6_78758895_T_C,6_78759130_G_T,6_78759323_C_T,6_78759388_T_A,6_78759719_G_A,6_78765650_C_T,6_78766122_T_C,6_78766200_T_G,6_78766217_A_C,6_78770519_T_C,6_78770521_C_G,6_78770671_A_G,6_78770899_G_A,6_78773864_C_T,6_78773866_T_C,6_78773900_C_A,6_78774227_T_C,6_78786631_C_T,6_78786933_A_C,6_78787011_T_C,6_78787980_A_G,6_78788469_T_C,6_78788471_C_G,6_78789582_G_A,6_78789754_C_T,6_78789783_C_T,6_78789945_G_C,6_78789961_G_T,6_78790111_A_G,6_78790226_G_A,6_78790989_T_C,6_78791031_G_A,6_78791191_C_T,6_78791540_A_G,6_78791546_G_T,6_78796941_C_G,6_78797406_T_C,6_78797937_C_A,6_78798340_T_C,6_78798380_G_A,6_78806326_G_A,6_78806469_A_T,6_78806596_C_T,6_78806779_C_T,6_78806812_C_T,6_78806898_G_T,6_78806931_A_G,6_78806934_A_G,6_78807041_G_A,6_78807231_A_G,6_78807306_T_C,6_78807325_C_T,6_78807361_A_G,6_78807383_C_T,6_78807563_A_G,6_78807604_A_G,6_78807765_C_T,6_78807873_G_T,6_78807884_G_A,6_78807891_T_C,6_78807902_G_A,6_78807958_G_A,6_78808212_A_G,6_78808398_C_T,6_78808445_G_C,6_78808802_A_G,6_78808930_G_A,6_78808948_T_A,6_78808961_A_G,6_78809510_G_T,6_78824359_T_C,6_78824549_C_T,6_78824575_C_T,6_78824651_C_T,6_78824740_T_C,6_78824754_A_G,6_78825844_T_A,6_78826036_A_G,6_78837081_T_C,6_78843839_G_A,6_78843870_C_T,6_78846689_T_C,6_78851572_C_T,6_78851574_C_T,6_78851582_A_G,6_78851943_C_T,6_78852049_T_C,6_78852069_T_C,6_78852151_T_G,6_78852379_G_A,6_78852695_G_A,6_78852741_T_C,6_78852744_A_G,6_78853933_A_G,6_78853955_C_T,6_78853960_C_G,6_78853972_G_C,6_78854026_C_T,6_78854106_T_C,6_78854291_A_G,6_78854345_G_T,6_78863271_A_C,6_78863827_G_A,6_78868810_C_T,6_78868823_G_C,6_78868958_T_A,6_78869001_A_C,6_78869010_A_G,6_78869082_T_A,6_78869088_A_G,6_78869215_A_C,6_78869237_T_C,6_78869437_G_A,6_78869443_G_T,6_78869456_A_G,6_78869562_C_T,6_78869599_G_A,6_78869659_G_A,6_78869760_C_T,6_78869878_C_T,6_78869880_G_T,6_78869997_A_T,6_78870147_G_A,6_78870241_A_G,6_78873326_G_C,6_78873361_G_A,6_78873402_T_C,6_78874197_A_G,6_78874231_C_A,6_78874264_A_C,6_78874413_G_A,6_78874526_T_C,6_78874550_G_A,6_78874560_A_G,6_78874576_G_A,6_78874612_G_A,6_78874618_G_C,6_78874679_G_A,6_78874689_G_A,6_78874723_A_G,6_78874783_G_A,6_78874786_T_C,6_78874790_C_G,6_78874803_G_A,6_78874811_G_A,6_78874827_C_T,6_78874959_C_A,6_78874972_G_A,6_78875001_C_T,6_78875464_C_T,6_78876798_C_T,6_78876860_T_G,6_78877169_G_A,6_78877184_A_G,6_78881409_G_C,6_78881412_C_T,6_78881710_G_A,6_78881774_A_G,6_78881813_G_A,6_78881915_T_C,6_78882834_A_G,6_78882980_T_C,6_78883071_C_T,6_78883149_C_A,6_78883151_C_T,6_78883278_A_G,6_78884178_T_C,6_78884180_G_A,6_78884181_T_G,6_78884243_C_T,6_78884311_T_C,6_78885623_G_A,6_78886261_A_G,6_78886566_T_G,6_78895684_C_A,6_78896412_A_T,6_78902965_A_G,6_78903162_A_G,6_78903406_C_A,6_78903521_A_G,6_78909173_G_A,6_78909398_G_A,6_78912076_G_A,6_78912079_T_C,6_78912103_C_T,6_78912155_T_C,6_78912169_A_C,6_78912218_G_A,6_78912220_A_T,6_78912302_A_G,6_78912379_T_C,6_78912419_G_C,6_78912435_G_A,6_78912489_G_A,6_78912494_C_T,6_78912500_T_A,6_78912551_G_A,6_78912564_T_G,6_78912680_C_G,6_78912809_C_T,6_78912832_A_C,6_78912833_G_A,6_78912891_A_C,6_78912903_C_T,6_78912946_G_A,6_78912952_C_T,6_78913012_A_T,6_78913084_C_T,6_78913100_A_C,6_78913295_A_G,6_78913298_A_G,6_78919350_T_C,6_78919899_C_T,6_78921705_G_A,6_78921835_T_C,6_78921920_A_G,6_78922067_T_G,6_78922217_C_T,6_78922464_C_T,6_78928235_C_G,6_78928683_G_A,6_78928766_A_G,6_78928767_A_G,6_78928768_T_C,6_78928907_C_T,6_78928972_C_T,6_78929009_A_G,6_78929011_C_T,6_78929050_C_T,6_78929088_A_G,6_78929099_G_A,6_78929235_T_C,6_78929291_G_A,6_78929438_C_T,6_78929681_C_T,6_78930041_C_T,6_78939855_C_T,6_78939869_T_C,6_78940109_T_C,6_78940455_G_C,6_78940547_T_C,6_78940641_A_G,6_78941450_C_T,6_78941682_G_A,6_78941741_T_C,6_78942087_C_T,6_78942113_A_C,6_78942168_T_C,6_78942368_C_T,6_78948035_T_C,6_78948205_C_T,6_78948235_A_G,6_78952450_G_A,6_78952905_C_T,6_78952931_C_T,6_78953092_C_T,6_78953129_G_A,6_78953521_C_G,6_78953685_G_A,6_78953696_A_G,6_78953725_T_C,6_78953871_C_T,6_78959171_C_G,6_78966285_G_A,6_78966301_G_A,6_78966498_A_T,6_78966538_C_A,6_78966660_A_G,6_78966713_G_C,6_78966947_T_C,6_78967207_G_T,6_78967316_A_G,6_78967688_T_C,6_78967716_C_G,6_78967798_C_A,6_78968037_C_T,6_78968039_T_C,6_78968129_T_C,6_78968165_G_A,6_78968191_G_A,6_78968520_C_G,6_78970163_G_A,6_78970210_G_A,6_78970302_C_T,6_78970820_C_G,6_78970993_T_A,6_78999488_T_C,6_78999521_C_T,6_78999709_C_T,6_79000071_C_T,6_79006497_T_C,6_79006707_T_A,6_79008076_C_T,6_79016414_G_A,6_79016428_C_G,6_79016657_C_A,6_79016882_G_A,6_79017077_G_T,6_79030665_C_T,6_79030952_A_T,6_79031103_A_G,6_79051736_T_C,6_79051791_G_A,6_79051820_A_G,6_79053993_C_T,6_79054245_T_A,6_79054703_C_G,6_79054704_A_G,6_79060110_C_T,6_79060308_T_C,6_79060882_G_A,6_79060892_T_G,6_79062164_G_A,6_79071173_G_T,6_79072940_T_C,6_79073067_T_C,6_79073177_C_T,6_79073619_A_C,6_79084916_G_A,6_79088872_A_G,6_79088967_C_T,6_79093815_A_G,6_79093840_T_C,6_79093942_T_G,6_79094129_G_A,6_79094208_C_T,6_79098228_T_C,6_79113211_C_T,6_79113667_C_T,6_79113808_T_C,6_79114442_A_G,6_79114475_T_C,6_79144196_C_T,6_79144663_G_T,6_79144923_C_A,6_79188881_G_T,6_79217913_C_G,6_79225987_C_A,6_79228024_A_G,6_79228711_T_G,6_79237938_T_A,6_79238220_A_G,6_79244999_G_A,6_79245207_C_T,6_79245542_T_C,6_79246094_C_G,6_79246351_C_T,6_79246713_T_A,6_79246834_C_T,6_79246893_C_G,6_79248024_A_T,6_79252154_G_T,6_79253017_T_C,6_79253222_G_A,6_79257158_C_T,6_79259069_T_C,6_79259090_C_G,6_79259675_T_C,6_79260338_C_T,6_79294394_G_A,6_79294467_A_G,6_79295750_C_T,6_79295791_A_G,6_79295853_G_T,6_79297838_C_T,6_79298077_A_G,6_79305302_T_A,6_79305318_G_T,6_79305636_A_G,6_79305797_C_G,6_79305875_T_C,6_79335787_T_C,6_79352501_T_C,6_79352604_A_C,6_79353362_A_C,6_79353440_G_A,6_79353458_C_G,6_79353900_T_C,6_79357593_A_T,6_79374620_T_C,6_79374902_G_A,6_79376004_T_C,6_79376080_C_T,6_79376830_A_G,6_79376884_T_C,6_79377120_T_C,6_79377172_A_G,6_79377319_C_T,6_79377403_A_G,6_79381220_A_G,6_79389864_T_C,6_79389989_G_T,6_79390085_G_A,6_79390182_A_T,6_79390257_A_G,6_79390693_C_A,6_79391167_C_T,6_79391392_C_T,6_79392830_T_C,6_79392952_T_C,6_79392961_C_G,6_79393844_C_T,6_79393880_T_A,6_79399380_C_G,6_79399443_G_A,6_79399578_A_G,6_79399684_A_G,6_79399727_A_G,6_79399801_G_C,6_79399802_G_A,6_79408770_G_A,6_79409158_C_T,6_79409354_T_C,6_79410334_G_T,6_79410560_C_T,6_79410660_C_T,6_79410762_G_A,6_79410804_G_T,6_79413863_G_A,6_79414020_G_A,6_79414058_A_G,6_79414094_T_C,6_79414399_A_G,6_79418104_T_A,6_79418286_C_T,6_79418439_C_T,6_79418927_G_A,6_79418932_T_C,6_79418980_T_C,6_79422404_T_C,6_79422406_G_A,6_79422459_T_C,6_79422684_G_A,6_79422759_C_T,6_79422815_T_C,6_79422816_G_A,6_79424700_T_G,6_79425081_T_C,6_79425179_A_C,6_79425291_G_A,6_79426050_A_G,6_79426073_A_C,6_79426090_A_G,6_79426092_C_T,6_79430428_G_A,6_79431709_G_T,6_79431728_G_A,6_79431733_C_T,6_79431764_T_C,6_79431874_C_T,6_79432026_C_T,6_79432041_C_G,6_79432049_C_T,6_79432065_C_T,6_79432072_C_T,6_79432151_A_G,6_79432658_C_T,6_79432670_G_C,6_79432728_A_G,6_79434505_C_T,6_79435161_T_C,6_79435178_T_G,6_79435388_A_G,6_79437259_A_G,6_79437269_A_G,6_79437287_G_A,6_79438486_C_A,6_79440450_T_C,6_79440555_C_A,6_79440795_G_A,6_79443854_T_C,6_79443975_A_G,6_79444020_T_C,6_79444041_G_A,6_79444139_T_C,6_79444373_C_T,6_79445261_A_G,6_79445609_T_C,6_79445922_C_T,6_79445976_T_C,6_79455195_T_G,6_79455377_A_G,6_79455530_C_A,6_79456065_C_T,6_79456525_C_T,6_79456616_A_G,6_79456741_G_A,6_79456746_G_A,6_79456873_G_A,6_79457053_T_C,6_79457204_A_G,6_79457261_C_T,6_79457418_G_A,6_79460694_G_A,6_79460891_C_T,6_79460944_G_C,6_79460956_A_G,6_79464197_G_A,6_79465058_A_G,6_79465088_C_T,6_79465089_A_G,6_79465189_A_G,6_79465353_A_G,6_79465503_C_T,6_79465975_A_G,6_79466016_A_G,6_79466209_C_T,6_79466444_A_G,6_79466716_G_C,6_79466760_T_C,6_79466846_C_A,6_79466847_T_C,6_79466977_G_A,6_79467377_T_C,6_79467497_T_C,6_79468307_G_A,6_79468611_A_G,6_79468695_G_A,6_79468753_C_T,6_79468842_G_A,6_79468873_T_C,6_79468877_G_A,6_79468895_A_G,6_79468962_G_A,6_79469016_T_C,6_79469017_G_A,6_79469056_T_C,6_79469079_T_G,6_79469130_C_A,6_79469263_A_G,6_79469368_C_T,6_79469410_A_G,6_79469437_G_A,6_79469444_C_G,6_79472936_A_G,6_79472990_C_T,6_79473042_T_C,6_79473056_T_C,6_79473244_T_C,6_79473302_T_C,6_79474201_G_A,6_79474301_T_C,6_79474380_A_C,6_79474519_T_C,6_79474560_T_C,6_79474625_C_A,6_79474945_C_T,6_79474955_A_G,6_79474962_C_T,6_79474978_C_T,6_79474995_C_T,6_79475038_C_T,6_79475111_T_C,6_79475253_G_A,6_79475381_A_G,6_79475519_T_C,6_79475535_C_T,6_79476184_A_G,6_79476468_G_A,6_79476485_C_T,6_79486272_A_G,6_79486526_T_C,6_79486529_C_T,6_79486612_C_T,6_79487120_A_G,6_79487241_T_C,6_79487252_G_A,6_79487441_C_T,6_79487516_A_G,6_79487592_C_T,6_79487645_G_A,6_79487853_A_G,6_79487914_A_G,6_79487920_C_T,6_79488011_A_G,6_79488087_G_A,6_79488106_A_T,6_79488129_C_T,6_79488138_C_A,6_79490888_T_A,6_79490894_G_A,6_79490934_T_C,6_79491047_G_A,6_79491168_G_T,6_79491268_G_A,6_79491449_T_C,6_79491475_C_T,6_79491495_T_C,6_79492046_A_G,6_79492139_C_T,6_79492277_G_A,6_79492306_G_A,6_79492328_G_A,6_79492376_T_C,6_79492402_A_G,6_79492582_A_G,6_79496113_T_C,6_79496662_G_A,6_79496795_G_A,6_79496814_T_A,6_79497092_A_G,6_79497185_G_T,6_79500257_T_C,6_79500558_C_G,6_79500939_A_C,6_79501049_C_T,6_79502537_C_T,6_79502568_T_C,6_79502730_A_G,6_79502795_G_A,6_79503979_T_C,6_79504658_A_G,6_79510588_G_A,6_79511370_C_G,6_79511576_G_A,6_79518881_G_A,6_79519099_G_A,6_79519505_A_T,6_79519540_C_T,6_79519767_G_A,6_79519776_A_G,6_79519831_C_T,6_79520413_G_A,6_79520428_C_T,6_79523004_C_T,6_79523161_C_A,6_79523396_G_A,6_79523435_A_G,6_79523438_T_C,6_79523462_G_A,6_79523582_A_G,6_79523730_G_T,6_79523990_C_T,6_79524314_C_T,6_79524554_G_A,6_79530348_C_A,6_79530475_G_A,6_79547944_G_A,6_79547968_G_A,6_79548169_C_T,6_79560684_C_T,6_79594847_A_G,6_79594896_G_C,6_79599105_C_T,6_79599803_C_A,6_79622507_T_C,6_79634706_G_C,6_79635061_C_T,6_79635105_C_T,6_79635417_A_C,6_79635485_T_C,6_79639326_C_T,6_79639751_T_C,6_79639853_G_T,6_79639979_T_C,6_79640062_C_T,6_79640109_A_C,6_79641133_C_T,6_79641181_T_C,6_79645177_C_T,6_79645180_G_A,6_79645235_G_A,6_79645369_C_T,6_79645468_C_A,6_79645586_T_C,6_79645831_G_T,6_79645882_T_C,6_79646100_T_C,6_79646251_T_C,6_79646571_A_C,6_79646686_A_C,6_79652796_C_T,6_79652942_A_G,6_79657579_C_T,6_79658030_T_C,6_79658887_G_A,6_79658913_G_A,6_79658985_T_C,6_79659032_G_A,6_79676212_A_G,6_79681406_A_C,6_79681515_C_T,6_79681546_T_C,6_79688826_A_C,6_79690433_G_A,6_79690683_C_G,6_79691229_G_C,6_79702630_G_C,6_79717939_A_G,6_79718058_G_A,6_79719164_G_A,6_79719225_C_T,6_79719423_G_A,6_79719497_C_G,6_79723380_C_A,6_79723454_A_G,6_79723741_G_A,6_79723824_G_A,6_79726177_C_T,6_79731941_C_T,6_79732397_G_A,6_79732762_G_A,6_79732930_C_A,6_79733083_C_T,6_79733346_C_T,6_79734982_C_A,6_79735243_T_C,6_79739820_C_A,6_79740229_C_T,6_79740681_A_G,6_79763984_T_C,6_79790217_T_C,6_79793498_G_A,6_79793540_T_C,6_79799052_T_C,6_79799222_G_A,6_79799333_G_A,6_79799343_A_G,6_79799452_T_C,6_79799539_C_T,6_79800114_T_C,6_79800152_T_G,6_79800185_G_A,6_79810371_A_G,6_79810550_A_G,6_79810875_G_T,6_79838393_T_C,6_79838508_A_C,6_79838509_T_C,6_79840141_A_T,6_79840150_C_T,6_79840469_T_C,6_79840492_C_T,6_79840517_T_C,6_79840592_A_G,6_79840598_T_G,6_79840649_A_G,6_79840709_A_C,6_79840768_T_C,6_79840817_A_G,6_79840831_T_A,6_79840983_C_T,6_79840994_A_C,6_79841054_C_T,6_79842918_T_C,6_79843066_T_C,6_79843412_A_G,6_79845568_C_A,6_79848179_G_A,6_79849794_C_T,6_79851531_A_G,6_79851654_C_G,6_79851757_G_A,6_79856899_A_G,6_79857100_G_C,6_79857256_C_T,6_79859294_C_G,6_79859799_G_A,6_79859829_C_A,6_79861492_C_T,6_79861938_A_T,6_79861977_T_C,6_79861995_T_C,6_79863237_G_A,6_79863405_G_A,6_79863526_G_A,6_79863566_T_C,6_79863633_T_C,6_79863733_A_G,6_79863817_A_G,6_79863839_G_T,6_79864264_T_C,6_79864409_A_G,6_79864432_T_C,6_79864466_A_T,6_79864624_T_A,6_79866950_C_T,6_79870131_T_G,6_79870801_C_G,6_79870812_A_C,6_79876194_A_G,6_79876331_G_A,6_79876384_C_T,6_79876479_G_C,6_79878514_T_C,6_79878561_G_A,6_79878856_A_G,6_79880563_C_T,6_79891596_A_G,6_79892129_T_C,6_79892187_T_C,6_79893270_T_C,6_79907825_T_C,6_79909094_A_G,6_79909917_T_C,6_79912609_A_G,6_79914732_C_T,6_79915855_C_T,6_79917594_A_G,6_79918397_G_A,6_79918621_T_C,6_79919078_A_G,6_79919157_A_G,6_79919266_T_G,6_79919877_A_G,6_79919898_T_C,6_79919931_C_T,6_79920187_G_T,6_79920189_T_C,6_79920278_T_C,6_79920292_A_G,6_79920297_T_C,6_79920331_G_A,6_79920402_T_C,6_79920428_T_C,6_79920429_C_T,6_79920435_G_A,6_79920481_T_G,6_79920527_A_G,6_79920545_A_G,6_79925480_G_C,6_79927282_A_G,6_79927493_G_A,6_79930827_C_T,6_79938345_C_T,6_79945219_G_A,6_79945550_G_A,6_79950548_T_G,6_79950592_C_T
ENSSSCG00000003511	6_78741471_C_T,6_78759718_C_T,6_78789094_G_T,6_78789216_G_A,6_78790388_C_T,6_78928767_A_G,6_78928907_C_T,6_78928972_C_T,6_78929009_A_G,6_78929235_T_C,6_78929291_G_A,6_78929681_C_T,6_78941738_G_A,6_78941803_G_T,6_78941929_G_C,6_78942127_T_G,6_78970210_G_A,6_79016414_G_A,6_79144382_T_C,6_79228207_T_C,6_79382270_G_A,6_79439849_C_G,6_79476497_C_T,6_79476785_C_T,6_79810371_A_G,6_79850901_G_A,6_79866495_T_C,6_79878392_G_A,6_79878415_C_A,6_79878425_G_A,6_79878432_T_C,6_79878481_C_T,6_79878856_A_G,6_79890664_T_C,6_79912035_G_A
ENSSSCG00000003512	6_78758737_G_A,6_78773900_C_A,6_78790989_T_C,6_78797406_T_C,6_78870147_G_A,6_78870241_A_G,6_78874231_C_A,6_78874526_T_C,6_78874612_G_A,6_78874827_C_T,6_78874959_C_A,6_78875464_C_T,6_78881710_G_A,6_78881813_G_A,6_78881915_T_C,6_78886261_A_G,6_78902965_A_G,6_78903521_A_G,6_78909398_G_A,6_78912218_G_A,6_78920410_T_C,6_78920541_A_G,6_78920548_G_A,6_78920569_A_C,6_78921835_T_C,6_78941642_A_G,6_78941741_T_C,6_78942113_A_C,6_78942168_T_C,6_78948035_T_C,6_78948205_C_T,6_78953725_T_C,6_78959171_C_G,6_78966498_A_T,6_78966538_C_A,6_78966660_A_G,6_78966713_G_C,6_78966947_T_C,6_78967207_G_T,6_78967316_A_G,6_78967688_T_C,6_78967716_C_G,6_78967798_C_A,6_78968037_C_T,6_78968039_T_C,6_78968129_T_C,6_78968165_G_A,6_78968191_G_A,6_78968204_G_A,6_78968219_G_T,6_78968411_G_A,6_78968520_C_G,6_78968596_G_C,6_78970163_G_A,6_78970302_C_T,6_78970519_G_A,6_78970657_T_C,6_78970668_A_G,6_78970679_C_A,6_78970792_G_A,6_78970820_C_G,6_78970849_A_G,6_78970993_T_A,6_78999488_T_C,6_78999521_C_T,6_78999709_C_T,6_79000071_C_T,6_79006497_T_C,6_79006707_T_A,6_79016882_G_A,6_79030952_A_T,6_79031103_A_G,6_79051736_T_C,6_79051791_G_A,6_79054703_C_G,6_79054704_A_G,6_79060110_C_T,6_79071173_G_T,6_79073177_C_T,6_79073619_A_C,6_79088872_A_G,6_79093840_T_C,6_79098228_T_C,6_79113667_C_T,6_79114442_A_G,6_79217913_C_G,6_79225987_C_A,6_79228024_A_G,6_79228711_T_G,6_79237938_T_A,6_79244999_G_A,6_79245207_C_T,6_79246094_C_G,6_79246351_C_T,6_79246713_T_A,6_79246834_C_T,6_79246893_C_G,6_79248024_A_T,6_79253017_T_C,6_79253222_G_A,6_79257158_C_T,6_79259069_T_C,6_79259090_C_G,6_79295791_A_G,6_79297838_C_T,6_79298077_A_G,6_79305302_T_A,6_79305318_G_T,6_79305636_A_G,6_79305797_C_G,6_79305875_T_C,6_79335787_T_C,6_79352501_T_C,6_79352604_A_C,6_79353362_A_C,6_79353440_G_A,6_79353458_C_G,6_79353900_T_C,6_79357593_A_T,6_79374620_T_C,6_79374902_G_A,6_79376004_T_C,6_79376080_C_T,6_79376830_A_G,6_79376884_T_C,6_79377120_T_C,6_79377172_A_G,6_79377319_C_T,6_79377403_A_G,6_79381220_A_G,6_79389864_T_C,6_79389989_G_T,6_79390085_G_A,6_79390182_A_T,6_79390257_A_G,6_79392952_T_C,6_79392961_C_G,6_79393844_C_T,6_79393880_T_A,6_79399380_C_G,6_79399578_A_G,6_79399684_A_G,6_79399802_G_A,6_79408770_G_A,6_79409158_C_T,6_79410560_C_T,6_79410660_C_T,6_79414020_G_A,6_79414058_A_G,6_79414094_T_C,6_79414399_A_G,6_79418104_T_A,6_79418286_C_T,6_79418439_C_T,6_79418927_G_A,6_79422404_T_C,6_79422406_G_A,6_79422459_T_C,6_79422684_G_A,6_79422759_C_T,6_79422816_G_A,6_79430428_G_A,6_79432658_C_T,6_79434505_C_T,6_79435161_T_C,6_79435178_T_G,6_79438486_C_A,6_79440450_T_C,6_79440555_C_A,6_79440795_G_A,6_79443854_T_C,6_79443975_A_G,6_79444020_T_C,6_79444041_G_A,6_79444373_C_T,6_79445261_A_G,6_79445609_T_C,6_79445976_T_C,6_79456525_C_T,6_79456616_A_G,6_79456746_G_A,6_79457053_T_C,6_79457204_A_G,6_79457261_C_T,6_79457418_G_A,6_79460694_G_A,6_79460891_C_T,6_79460944_G_C,6_79460956_A_G,6_79464197_G_A,6_79465058_A_G,6_79465088_C_T,6_79465089_A_G,6_79465189_A_G,6_79465353_A_G,6_79465503_C_T,6_79466209_C_T,6_79466716_G_C,6_79466760_T_C,6_79466846_C_A,6_79466847_T_C,6_79466977_G_A,6_79467377_T_C,6_79467497_T_C,6_79468307_G_A,6_79468611_A_G,6_79468695_G_A,6_79468753_C_T,6_79468842_G_A,6_79468873_T_C,6_79468877_G_A,6_79468895_A_G,6_79468962_G_A,6_79469016_T_C,6_79469017_G_A,6_79469056_T_C,6_79469079_T_G,6_79469130_C_A,6_79469263_A_G,6_79469368_C_T,6_79469410_A_G,6_79469437_G_A,6_79469444_C_G,6_79472936_A_G,6_79472990_C_T,6_79473042_T_C,6_79473056_T_C,6_79473244_T_C,6_79473302_T_C,6_79474201_G_A,6_79474301_T_C,6_79474380_A_C,6_79474519_T_C,6_79474560_T_C,6_79474625_C_A,6_79474945_C_T,6_79474955_A_G,6_79474962_C_T,6_79474978_C_T,6_79474995_C_T,6_79475038_C_T,6_79475253_G_A,6_79475381_A_G,6_79475519_T_C,6_79475535_C_T,6_79476184_A_G,6_79486272_A_G,6_79486526_T_C,6_79486529_C_T,6_79486612_C_T,6_79487441_C_T,6_79487516_A_G,6_79487592_C_T,6_79487853_A_G,6_79487914_A_G,6_79488138_C_A,6_79490888_T_A,6_79490894_G_A,6_79490934_T_C,6_79491047_G_A,6_79491168_G_T,6_79491268_G_A,6_79491449_T_C,6_79491475_C_T,6_79491495_T_C,6_79492046_A_G,6_79492139_C_T,6_79492306_G_A,6_79492328_G_A,6_79492376_T_C,6_79492402_A_G,6_79492582_A_G,6_79496113_T_C,6_79496662_G_A,6_79497092_A_G,6_79497185_G_T,6_79500257_T_C,6_79500558_C_G,6_79500939_A_C,6_79501049_C_T,6_79502537_C_T,6_79502568_T_C,6_79502730_A_G,6_79503979_T_C,6_79504658_A_G,6_79523990_C_T,6_79530475_G_A,6_79560684_C_T,6_79594847_A_G,6_79599052_A_G,6_79599803_C_A,6_79702630_G_C,6_79719497_C_G,6_79726177_C_T,6_79732397_G_A,6_79732762_G_A,6_79733346_C_T,6_79734982_C_A,6_79740229_C_T,6_79790217_T_C,6_79793498_G_A,6_79799333_G_A,6_79838508_A_C,6_79838509_T_C,6_79848179_G_A,6_79851654_C_G,6_80119496_A_G,6_80119534_A_G,6_80120184_T_C,6_80120877_C_A,6_80120997_T_C,6_80127525_T_C
ENSSSCG00000003513	6_78483604_G_A,6_78484053_G_A,6_78485082_C_T,6_78654076_G_A,6_78659982_G_A,6_78660005_C_T,6_78660592_G_A,6_78661212_C_A,6_78661261_A_T,6_78661512_C_T,6_78681376_G_A,6_78681566_C_T,6_78692774_C_T,6_78692790_T_C,6_78705649_G_A,6_78705873_G_A,6_78716906_T_C,6_78716907_G_A,6_78716920_G_A,6_78716953_G_A,6_78717166_G_A,6_78717179_T_C,6_78717214_G_A,6_78717362_G_A,6_78722738_A_T,6_78724877_C_A,6_78735672_T_A,6_78735693_G_A,6_78735791_G_A,6_78741345_A_G,6_78741733_G_A,6_78742668_G_A,6_78743764_G_A,6_78744197_T_C,6_78744511_G_C,6_78744761_G_A,6_78744866_A_G,6_78744892_C_T,6_78757958_C_A,6_78758292_G_A,6_78758502_A_G,6_78758720_C_G,6_78758737_G_A,6_78758895_T_C,6_78759130_G_T,6_78759323_C_T,6_78759388_T_A,6_78759719_G_A,6_78765654_G_A,6_78766122_T_C,6_78770519_T_C,6_78770521_C_G,6_78770671_A_G,6_78770892_T_C,6_78770899_G_A,6_78770934_G_A,6_78773864_C_T,6_78773866_T_C,6_78773900_C_A,6_78774227_T_C,6_78774465_C_T,6_78786631_C_T,6_78786724_T_C,6_78786933_A_C,6_78787980_A_G,6_78788144_C_T,6_78788252_C_A,6_78788469_T_C,6_78790160_T_C,6_78790438_G_A,6_78790481_G_A,6_78790482_A_G,6_78790989_T_C,6_78791519_G_A,6_78796941_C_G,6_78797406_T_C,6_78797937_C_A,6_78798380_G_A,6_78799654_C_T,6_78806898_G_T,6_78806931_A_G,6_78807041_G_A,6_78807563_A_G,6_78807765_C_T,6_78807873_G_T,6_78807884_G_A,6_78807958_G_A,6_78808212_A_G,6_78808930_G_A,6_78824575_C_T,6_78825803_C_T,6_78825844_T_A,6_78826036_A_G,6_78836934_C_T,6_78836977_C_T,6_78837124_C_T,6_78837294_C_T,6_78837462_T_G,6_78843839_G_A,6_78843870_C_T,6_78844176_T_C,6_78844238_A_G,6_78846061_C_T,6_78846751_A_T,6_78851610_G_A,6_78852252_G_C,6_78852339_C_T,6_78852379_G_A,6_78852599_T_C,6_78852666_T_A,6_78852695_G_A,6_78852716_G_A,6_78852757_C_T,6_78853933_A_G,6_78853955_C_T,6_78853960_C_G,6_78853972_G_C,6_78854026_C_T,6_78854106_T_C,6_78854291_A_G,6_78854345_G_T,6_78862751_A_T,6_78862870_C_G,6_78863083_T_C,6_78863128_A_G,6_78863219_G_A,6_78863271_A_C,6_78863827_G_A,6_78864093_A_G,6_78868958_T_A,6_78869437_G_A,6_78869878_C_T,6_78869997_A_T,6_78873326_G_C,6_78873361_G_A,6_78873402_T_C,6_78874576_G_A,6_78874786_T_C,6_78874811_G_A,6_78874972_G_A,6_78875431_C_T,6_78876798_C_T,6_78876860_T_G,6_78876889_C_A,6_78877184_A_G,6_78881798_C_T,6_78881813_G_A,6_78881915_T_C,6_78884138_C_T,6_78884178_T_C,6_78887400_C_T,6_78896412_A_T,6_78902965_A_G,6_78909173_G_A,6_78913004_C_T,6_78913118_C_T,6_78917973_G_A,6_78919350_T_C,6_78920564_C_T,6_78921705_G_A,6_78921833_C_T,6_78921920_A_G,6_78922046_C_T,6_78922067_T_G,6_78928135_G_C,6_78928235_C_G,6_78928367_A_G,6_78928421_C_T,6_78928683_G_A,6_78928693_A_G,6_78928766_A_G,6_78928768_T_C,6_78928972_C_T,6_78929009_A_G,6_78929011_C_T,6_78929050_C_T,6_78929088_A_G,6_78929099_G_A,6_78929235_T_C,6_78929291_G_A,6_78929438_C_T,6_78929465_A_T,6_78929507_G_A,6_78929681_C_T,6_78929790_C_T,6_78930041_C_T,6_78939855_C_T,6_78939869_T_C,6_78940109_T_C,6_78940455_G_C,6_78940547_T_C,6_78940641_A_G,6_78941450_C_T,6_78941642_A_G,6_78941682_G_A,6_78941738_G_A,6_78941741_T_C,6_78941803_G_T,6_78941838_T_C,6_78941929_G_C,6_78942087_C_T,6_78942127_T_G,6_78942168_T_C,6_78942368_C_T,6_78948035_T_C,6_78948205_C_T,6_78952450_G_A,6_78952905_C_T,6_78952931_C_T,6_78953092_C_T,6_78953110_G_A,6_78953129_G_A,6_78953521_C_G,6_78953696_A_G,6_78953725_T_C,6_78953871_C_T,6_78959171_C_G,6_78966285_G_A,6_78966498_A_T,6_78966538_C_A,6_78966660_A_G,6_78966713_G_C,6_78966947_T_C,6_78967207_G_T,6_78967316_A_G,6_78967688_T_C,6_78967716_C_G,6_78967798_C_A,6_78968037_C_T,6_78968039_T_C,6_78968129_T_C,6_78968165_G_A,6_78968191_G_A,6_78968204_G_A,6_78968219_G_T,6_78968411_G_A,6_78968520_C_G,6_78968596_G_C,6_78970163_G_A,6_78970302_C_T,6_78970519_G_A,6_78970657_T_C,6_78970668_A_G,6_78970679_C_A,6_78970792_G_A,6_78970820_C_G,6_78970849_A_G,6_78970993_T_A,6_78999521_C_T,6_79000071_C_T,6_79006497_T_C,6_79006707_T_A,6_79008076_C_T,6_79016657_C_A,6_79016674_T_A,6_79017247_A_G,6_79051736_T_C,6_79051791_G_A,6_79051820_A_G,6_79052693_C_T,6_79053993_C_T,6_79054245_T_A,6_79054703_C_G,6_79054704_A_G,6_79060308_T_C,6_79060892_T_G,6_79062164_G_A,6_79071173_G_T,6_79073067_T_C,6_79073619_A_C,6_79084916_G_A,6_79085086_G_A,6_79088872_A_G,6_79088967_C_T,6_79093774_C_T,6_79093815_A_G,6_79093840_T_C,6_79093942_T_G,6_79094129_G_A,6_79094208_C_T,6_79098228_T_C,6_79112812_C_G,6_79112917_T_C,6_79113198_G_T,6_79113211_C_T,6_79113808_T_C,6_79114186_G_C,6_79114445_A_G,6_79114475_T_C,6_79144196_C_T,6_79144663_G_T,6_79144787_T_C,6_79144923_C_A,6_79183839_A_C,6_79188881_G_T,6_79206163_C_T,6_79219880_G_A,6_79225940_C_T,6_79226476_A_T,6_79237835_G_A,6_79238220_A_G,6_79238338_A_C,6_79244999_G_A,6_79245207_C_T,6_79245542_T_C,6_79246351_C_T,6_79246384_G_A,6_79246713_T_A,6_79246834_C_T,6_79246893_C_G,6_79247563_T_C,6_79248024_A_T,6_79252154_G_T,6_79253017_T_C,6_79253222_G_A,6_79255891_G_A,6_79256402_C_T,6_79259069_T_C,6_79259090_C_G,6_79259675_T_C,6_79259876_T_C,6_79260338_C_T,6_79293799_C_T,6_79294387_G_A,6_79294394_G_A,6_79294467_A_G,6_79295750_C_T,6_79295853_G_T,6_79303644_A_G,6_79335375_G_C,6_79335787_T_C,6_79352501_T_C,6_79352604_A_C,6_79353362_A_C,6_79353440_G_A,6_79353458_C_G,6_79353900_T_C,6_79357593_A_T,6_79374620_T_C,6_79374902_G_A,6_79376004_T_C,6_79376080_C_T,6_79376830_A_G,6_79376884_T_C,6_79377120_T_C,6_79377172_A_G,6_79377319_C_T,6_79377403_A_G,6_79381220_A_G,6_79389864_T_C,6_79389989_G_T,6_79390085_G_A,6_79390182_A_T,6_79390257_A_G,6_79390693_C_A,6_79391167_C_T,6_79391392_C_T,6_79392830_T_C,6_79392952_T_C,6_79392961_C_G,6_79393519_G_A,6_79393844_C_T,6_79393880_T_A,6_79399380_C_G,6_79399443_G_A,6_79399533_A_G,6_79399729_G_A,6_79399802_G_A,6_79407695_A_G,6_79408273_T_C,6_79408626_C_T,6_79408747_G_C,6_79408770_G_A,6_79408830_G_A,6_79408857_C_T,6_79409354_T_C,6_79409449_G_A,6_79409498_G_T,6_79410283_A_G,6_79410334_G_T,6_79410560_C_T,6_79410587_G_A,6_79410660_C_T,6_79410762_G_A,6_79410804_G_T,6_79413933_T_C,6_79414160_C_T,6_79414289_C_T,6_79414333_C_T,6_79418074_G_A,6_79418439_C_T,6_79418801_C_T,6_79418846_T_C,6_79422404_T_C,6_79422406_G_A,6_79422459_T_C,6_79422759_C_T,6_79422815_T_C,6_79424491_G_A,6_79424700_T_G,6_79425081_T_C,6_79425227_G_A,6_79430177_C_G,6_79430362_C_T,6_79430428_G_A,6_79430460_T_C,6_79430475_C_T,6_79431846_C_T,6_79431874_C_T,6_79431929_T_C,6_79432026_C_T,6_79432041_C_G,6_79432049_C_T,6_79432065_C_T,6_79432072_C_T,6_79432151_A_G,6_79432469_G_T,6_79432670_G_C,6_79432728_A_G,6_79432876_C_A,6_79434505_C_T,6_79435161_T_C,6_79435178_T_G,6_79435388_A_G,6_79437259_A_G,6_79438486_C_A,6_79439283_C_T,6_79439849_C_G,6_79440450_T_C,6_79440555_C_A,6_79440795_G_A,6_79443854_T_C,6_79443975_A_G,6_79444020_T_C,6_79444041_G_A,6_79444139_T_C,6_79444373_C_T,6_79445261_A_G,6_79445609_T_C,6_79445922_C_T,6_79445976_T_C,6_79455195_T_G,6_79456289_C_A,6_79456525_C_T,6_79456616_A_G,6_79456746_G_A,6_79457053_T_C,6_79457204_A_G,6_79457261_C_T,6_79457418_G_A,6_79460694_G_A,6_79460891_C_T,6_79460944_G_C,6_79460956_A_G,6_79464197_G_A,6_79465058_A_G,6_79465088_C_T,6_79465089_A_G,6_79465189_A_G,6_79465353_A_G,6_79465503_C_T,6_79465975_A_G,6_79466016_A_G,6_79466209_C_T,6_79466444_A_G,6_79466716_G_C,6_79466760_T_C,6_79466846_C_A,6_79466847_T_C,6_79466977_G_A,6_79467377_T_C,6_79468307_G_A,6_79468611_A_G,6_79468695_G_A,6_79468753_C_T,6_79468842_G_A,6_79468873_T_C,6_79468877_G_A,6_79468895_A_G,6_79468962_G_A,6_79469016_T_C,6_79469017_G_A,6_79469056_T_C,6_79469079_T_G,6_79469130_C_A,6_79469263_A_G,6_79469368_C_T,6_79469410_A_G,6_79469437_G_A,6_79469444_C_G,6_79472936_A_G,6_79472990_C_T,6_79473042_T_C,6_79473056_T_C,6_79473244_T_C,6_79473302_T_C,6_79473754_C_T,6_79474201_G_A,6_79474301_T_C,6_79474380_A_C,6_79474519_T_C,6_79474560_T_C,6_79474625_C_A,6_79474945_C_T,6_79474955_A_G,6_79474962_C_T,6_79474978_C_T,6_79474995_C_T,6_79475038_C_T,6_79475111_T_C,6_79475253_G_A,6_79475381_A_G,6_79475519_T_C,6_79475535_C_T,6_79475783_C_T,6_79476468_G_A,6_79476485_C_T,6_79486529_C_T,6_79488138_C_A,6_79496113_T_C,6_79510588_G_A,6_79511370_C_G,6_79511576_G_A,6_79518881_G_A,6_79519099_G_A,6_79519505_A_T,6_79519540_C_T,6_79519767_G_A,6_79519831_C_T,6_79520149_G_A,6_79520413_G_A,6_79520428_C_T,6_79520740_C_G,6_79523004_C_T,6_79523161_C_A,6_79523162_T_C,6_79523396_G_A,6_79523462_G_A,6_79523464_G_A,6_79523582_A_G,6_79523730_G_T,6_79523990_C_T,6_79524314_C_T,6_79524554_G_A,6_79530475_G_A,6_79547944_G_A,6_79547967_C_T,6_79547968_G_A,6_79548169_C_T,6_79548541_A_G,6_79548549_G_A,6_79548979_T_C,6_79549104_T_C,6_79594847_A_G,6_79599052_A_G,6_79599803_C_A,6_79646571_A_C,6_79646686_A_C,6_79657487_G_A,6_79658100_G_A,6_79658887_G_A,6_79658977_C_T,6_79663003_G_T,6_79663415_C_T,6_79663416_T_C,6_79663503_T_C,6_79663558_T_A,6_79663737_G_C,6_79663900_T_C,6_79664049_G_A,6_79664123_A_T,6_79664128_G_T,6_79664223_A_G,6_79664454_G_A,6_79664520_C_T,6_79672778_G_A,6_79681404_G_C,6_79681546_T_C,6_79688826_A_C,6_79702630_G_C,6_79717939_A_G,6_79719130_C_T,6_79719225_C_T,6_79719483_C_T,6_79719497_C_G,6_79719774_C_T,6_79726177_C_T,6_79726377_C_T,6_79731761_C_T,6_79731776_G_A,6_79731941_C_T,6_79732333_T_G,6_79732397_G_A,6_79732762_G_A,6_79732930_C_A,6_79733083_C_T,6_79734361_G_A,6_79734982_C_A,6_79738949_G_A,6_79739820_C_A,6_79740184_G_A,6_79740229_C_T,6_79740429_A_G,6_79763984_T_C,6_79789756_A_C,6_79790217_T_C,6_79791590_G_A,6_79792993_G_A,6_79793055_T_C,6_79799333_G_A,6_79811100_C_T,6_79830452_A_G,6_79838393_T_C,6_79838508_A_C,6_79838509_T_C,6_79840141_A_T,6_79840150_C_T,6_79840469_T_C,6_79840492_C_T,6_79840517_T_C,6_79840592_A_G,6_79840595_G_A,6_79840598_T_G,6_79840649_A_G,6_79840709_A_C,6_79840768_T_C,6_79840817_A_G,6_79840831_T_A,6_79840983_C_T,6_79840994_A_C,6_79841054_C_T,6_79842904_C_T,6_79845568_C_A,6_79849794_C_T,6_79849811_T_G,6_79850919_A_G,6_79851112_G_A,6_79851178_C_T,6_79851527_T_C,6_79851558_A_G,6_79851722_A_G,6_79851990_C_T,6_79852107_C_T,6_79856718_C_T,6_79857100_G_C,6_79857216_C_T,6_79857256_C_T,6_79858283_C_T,6_79858455_T_G,6_79859294_C_G,6_79859316_A_T,6_79863599_G_A,6_79869772_A_G,6_79869784_C_T,6_79869809_T_C,6_79869878_G_A,6_79869902_G_C,6_79869972_C_T,6_79870114_C_T,6_79870138_C_T,6_79870217_A_G,6_79870536_G_A,6_79872827_C_T,6_79872928_A_G,6_79874707_G_A,6_79876361_G_A,6_79876376_G_A,6_79878561_G_A,6_79880504_G_C,6_79880563_C_T,6_79881844_G_A,6_79882136_C_T,6_79882238_G_A,6_79888123_A_G,6_79888324_C_T,6_79888355_C_A,6_79888567_T_C,6_79890258_C_T,6_79890984_A_G,6_79890991_C_T,6_79891731_C_T,6_79896115_C_T,6_79915174_T_G,6_79915655_C_T,6_79915825_C_G,6_79915855_C_T,6_79917403_C_G,6_79917437_T_C,6_79917601_C_A,6_79918054_G_A,6_79918093_G_A,6_79918738_C_T,6_79919949_G_A,6_79920137_G_A,6_79920331_G_A,6_79926963_G_C,6_79927010_C_T,6_79927158_T_C,6_79929941_T_C,6_79930544_G_A,6_79930569_C_T,6_79930793_G_A,6_79930931_C_T,6_79930932_G_A,6_79930945_G_A,6_79932850_C_T,6_79934120_G_A,6_79934313_C_T,6_79939288_G_A,6_79950770_G_A,6_79951042_C_T,6_79951444_G_A,6_79955575_C_T,6_79958023_C_G,6_79958507_C_T,6_79959515_G_A,6_79963528_C_T,6_79970375_C_T,6_79971440_C_G,6_79971590_G_A,6_79971782_C_T,6_79971842_C_G,6_79972418_C_T,6_79972535_C_T,6_79975507_T_C,6_79981943_G_A,6_79982739_G_A,6_79983106_G_A,6_79990385_C_T,6_79991697_A_G,6_79991708_G_A,6_79991712_C_T,6_79997137_C_T,6_80004307_T_C,6_80022539_T_G,6_80036255_C_T,6_80045147_G_A,6_80062016_G_A,6_80065604_T_C,6_80065957_A_G,6_80068091_G_C,6_80071948_G_C,6_80072186_T_G,6_80083351_A_G,6_80092873_A_G,6_80093150_C_G,6_80094583_T_C,6_80099935_G_A,6_80100857_A_G,6_80103127_G_A,6_80107327_T_C,6_80108358_C_T,6_80108499_C_T,6_80115706_T_C,6_80115999_T_C,6_80116122_T_C,6_80116805_C_T,6_80117210_G_A,6_80117519_T_C,6_80118275_T_G,6_80119462_C_T,6_80120716_G_A,6_80121641_T_A,6_80127525_T_C,6_80128897_A_G,6_80148882_C_T,6_80153894_C_T,6_80153942_G_T,6_80200784_C_T,6_80212379_C_T,6_80228796_G_C,6_80232922_A_G,6_80233046_A_G,6_80233279_C_A,6_80233471_G_A,6_80234138_G_A,6_80241553_C_T,6_80241660_C_A,6_80243905_G_A,6_80244197_C_T,6_80244411_C_G,6_80351236_C_G,6_80438091_G_A,6_80438581_A_G,6_80439780_T_A,6_80449789_C_G,6_80455465_A_G
ENSSSCG00000003514	6_79426050_A_G,6_79426073_A_C,6_79426092_C_T,6_79431709_G_T,6_79431728_G_A,6_79431733_C_T,6_79431764_T_C
ENSSSCG00000003520	6_79431846_C_T,6_79844626_A_G,6_79845425_G_C,6_79848207_A_T,6_79848248_T_C,6_79848306_T_C,6_79848340_A_G,6_79848349_G_C,6_79848396_C_T,6_79848425_C_G,6_79848443_G_A,6_79848503_T_C,6_79848661_C_T,6_79848664_C_A,6_79848692_C_T,6_79848806_G_T,6_79848838_C_T,6_79848842_A_C,6_79848849_C_G,6_79848852_G_A,6_79848873_A_G,6_79848990_G_A,6_79849016_G_T,6_79849096_T_C,6_79849121_C_T,6_79849177_T_C,6_79849261_T_C,6_79849307_G_A,6_79849311_G_A,6_79849338_C_T,6_79849429_T_C,6_79849542_C_T,6_79849550_G_A,6_79849571_A_C,6_79849575_T_C,6_79850429_C_T,6_79851331_C_T,6_79851757_G_A,6_79857848_C_T,6_79869194_C_T,6_80021602_C_G,6_80591216_C_T,6_80591530_T_G,6_80591548_T_C,6_80591558_G_A,6_80591602_G_A,6_80591646_G_A,6_80626721_A_G,6_80626729_C_T,6_80627352_G_A
ENSSSCG00000003521	6_79422815_T_C,6_79424700_T_G,6_79425081_T_C,6_79476468_G_A,6_79487120_A_G,6_79497185_G_T,6_79502669_C_T,6_79518623_C_G,6_79548541_A_G,6_79548549_G_A,6_79549104_T_C,6_79594896_G_C,6_79599105_C_T,6_79615511_G_A,6_79622170_G_A,6_79622246_T_C,6_79622373_G_A,6_79622507_T_C,6_79622545_G_A,6_79622607_G_C,6_79622818_C_A,6_79622884_G_T,6_79634706_G_C,6_79635717_G_A,6_79639751_T_C,6_79652942_A_G,6_79657579_C_T,6_79658030_T_C,6_79658913_G_A,6_79717939_A_G,6_79719423_G_A,6_79735243_T_C,6_79799052_T_C,6_79810371_A_G,6_79810875_G_T,6_79830048_A_C,6_79838237_C_T,6_79838443_C_T,6_79840125_A_T,6_79840214_G_A,6_79840637_G_A,6_79870131_T_G,6_79870982_G_A,6_79876479_G_C,6_79885736_G_A,6_79900340_G_A,6_79907825_T_C,6_79914732_C_T,6_79917594_A_G,6_79919266_T_G,6_79919931_C_T,6_79920292_A_G,6_79945219_G_A,6_80004789_G_A,6_80012674_C_T,6_80022731_C_A,6_80022800_A_G,6_80022823_C_T,6_80022839_G_A,6_80044943_G_A,6_80050503_G_C,6_80051527_C_T,6_80059779_T_A,6_80062036_A_C,6_80062287_G_A,6_80085200_G_T,6_80094547_C_T,6_80094851_C_T,6_80102365_A_G,6_80102758_C_T,6_80105280_C_T,6_80107539_G_A,6_80110816_A_G,6_80110876_C_T,6_80111114_A_G,6_80111337_G_C,6_80111903_A_G,6_80112046_T_C,6_80112670_G_T,6_80113585_G_A,6_80114277_C_T,6_80115668_T_G,6_80117069_G_A,6_80117535_C_T,6_80117700_C_T,6_80118545_A_G,6_80118648_C_G,6_80119132_C_T,6_80119470_G_A,6_80119880_G_A,6_80120576_C_A,6_80120716_G_A,6_80120930_T_C,6_80121057_G_A,6_80121944_C_T,6_80125694_G_C,6_80128158_C_T,6_80137582_T_C,6_80138104_C_A,6_80139393_A_G,6_80148771_G_A,6_80153790_T_C,6_80177947_A_G,6_80177993_G_A,6_80203337_G_C,6_80212302_G_A,6_80212418_G_A,6_80212480_G_T,6_80212581_G_A,6_80213077_A_G,6_80229040_G_A,6_80229434_G_A,6_80229477_A_G,6_80233773_T_G,6_80233798_T_A,6_80234000_G_A,6_80241470_G_T,6_80243829_A_G,6_80243838_T_C,6_80243898_C_T,6_80244201_C_T,6_80249261_A_C,6_80266335_A_T,6_80266814_C_T,6_80266840_T_C,6_80266897_C_G,6_80266912_G_A,6_80266967_A_G,6_80267065_G_A,6_80267073_A_T,6_80267088_T_C,6_80267093_C_T,6_80267132_A_G,6_80319749_T_C,6_80330280_T_G,6_80350043_A_G,6_80350230_G_A,6_80350985_C_T,6_80351512_G_A,6_80351574_C_A,6_80351795_A_C,6_80352010_C_T,6_80352342_T_C,6_80352368_T_C,6_80417247_G_A,6_80431810_G_A,6_80456345_C_T,6_80467881_A_C,6_80475393_G_A,6_80499360_T_C,6_80499556_G_A,6_80499758_C_A,6_80530141_A_G,6_80530236_C_A,6_80531072_G_C,6_80590457_G_T,6_80592370_G_A,6_80602938_T_C,6_80609673_G_A,6_80610363_C_G,6_80610479_G_A,6_80626400_A_G,6_80626512_C_T,6_80626528_G_A,6_80626642_T_C,6_80627448_T_C,6_80627514_A_T,6_80641187_G_A,6_80641223_C_T,6_80641594_A_G,6_80642354_C_A,6_80658140_T_C,6_80667285_T_C,6_80667926_C_T,6_80675903_T_C,6_80675965_C_A,6_80676082_T_A,6_80677051_G_A,6_80688848_C_T,6_80704046_T_C,6_80704049_G_A,6_80704063_G_T,6_80707070_C_A,6_80707106_C_T,6_80721639_G_A,6_80759885_C_T,6_80761727_G_A,6_80778617_C_T
ENSSSCG00000003524	6_79594847_A_G,6_79594896_G_C,6_79599105_C_T,6_79599803_C_A,6_79622507_T_C,6_79635061_C_T,6_79635105_C_T,6_79635417_A_C,6_79635717_G_A,6_79639751_T_C,6_79641133_C_T,6_79646251_T_C,6_79652796_C_T,6_79657579_C_T,6_79658887_G_A,6_79658913_G_A,6_79658985_T_C,6_79659032_G_A,6_79676212_A_G,6_79681546_T_C,6_79688826_A_C,6_79690433_G_A,6_79690683_C_G,6_79691229_G_C,6_79702630_G_C,6_79717939_A_G,6_79718058_G_A,6_79719225_C_T,6_79719423_G_A,6_79719497_C_G,6_79723380_C_A,6_79723454_A_G,6_79723741_G_A,6_79723824_G_A,6_79726177_C_T,6_79731941_C_T,6_79732397_G_A,6_79732762_G_A,6_79732930_C_A,6_79733083_C_T,6_79734982_C_A,6_79735243_T_C,6_79739820_C_A,6_79740229_C_T,6_79740681_A_G,6_79790217_T_C,6_79799052_T_C,6_79799333_G_A,6_79799343_A_G,6_79799539_C_T,6_79810371_A_G,6_79810875_G_T,6_79830066_G_A,6_79838393_T_C,6_79840141_A_T,6_79840150_C_T,6_79840469_T_C,6_79840492_C_T,6_79840517_T_C,6_79840592_A_G,6_79840598_T_G,6_79840649_A_G,6_79840709_A_C,6_79840817_A_G,6_79840831_T_A,6_79840983_C_T,6_79840994_A_C,6_79841054_C_T,6_79842918_T_C,6_79845568_C_A,6_79857100_G_C,6_79857256_C_T,6_79859294_C_G,6_79861492_C_T,6_79863526_G_A,6_79863566_T_C,6_79864624_T_A,6_79878514_T_C,6_79878561_G_A,6_79880563_C_T,6_79892187_T_C,6_79893270_T_C,6_79907825_T_C,6_79909094_A_G,6_79909227_A_G,6_79909322_G_T,6_79912609_A_G,6_79912766_G_A,6_79915855_C_T,6_79917499_C_A,6_79918017_A_G,6_79918024_C_G,6_79918397_G_A,6_79918621_T_C,6_79919078_A_G,6_79919157_A_G,6_79919266_T_G,6_79919877_A_G,6_79919898_T_C,6_79920187_G_T,6_79920189_T_C,6_79920278_T_C,6_79920292_A_G,6_79920297_T_C,6_79920331_G_A,6_79920402_T_C,6_79920428_T_C,6_79920429_C_T,6_79920435_G_A,6_79920481_T_G,6_79920527_A_G,6_79920545_A_G,6_79925480_G_C,6_79930827_C_T,6_79933417_C_T,6_79938345_C_T,6_79945219_G_A,6_79945550_G_A,6_79950592_C_T,6_79959634_C_T,6_79960770_G_T,6_79960988_A_C,6_79962090_T_C,6_79965876_C_T,6_79970197_C_T,6_79975751_C_G,6_79983705_C_T,6_79984061_T_C,6_79984257_T_G,6_79984855_C_G,6_79985622_T_C,6_79996243_G_A,6_79996436_C_G,6_79996857_A_G,6_79998679_G_A,6_79999211_T_G,6_79999228_G_A,6_79999246_C_A,6_79999312_A_C,6_79999385_C_T,6_79999416_G_A,6_79999431_C_T,6_79999433_C_T,6_80000849_T_C,6_80001058_T_C,6_80002071_A_G,6_80004789_G_A,6_80012674_C_T,6_80012891_C_A,6_80013070_C_G,6_80013677_A_C,6_80018038_C_T,6_80018292_G_A,6_80023412_G_T,6_80035051_C_A,6_80036559_A_T,6_80051583_G_A,6_80062269_A_G,6_80065761_C_T,6_80083337_A_G,6_80083601_A_C,6_80083840_G_A,6_80092753_G_A,6_80094515_C_G,6_80094851_C_T,6_80099688_C_T,6_80101403_A_T,6_80102144_G_A,6_80102365_A_G,6_80102720_G_A,6_80102758_C_T,6_80102777_G_C,6_80102789_T_G,6_80105280_C_T,6_80107539_G_A,6_80108397_C_T,6_80108504_G_A,6_80108675_G_A,6_80110816_A_G,6_80111114_A_G,6_80113585_G_A,6_80115668_T_G,6_80117069_G_A,6_80117535_C_T,6_80117606_T_C,6_80117692_G_A,6_80117700_C_T,6_80118275_T_G,6_80118373_C_T,6_80118545_A_G,6_80119037_G_A,6_80119132_C_T,6_80119143_G_A,6_80119156_A_G,6_80119195_A_G,6_80119208_G_C,6_80119880_G_A,6_80120422_C_T,6_80120576_C_A,6_80121057_G_A,6_80125954_C_T,6_80128715_A_T,6_80137582_T_C,6_80149347_G_A,6_80199678_C_T,6_80200447_G_C,6_80201038_T_C,6_80201311_C_T,6_80228881_C_T,6_80229140_T_C,6_80229433_C_T,6_80232639_G_A,6_80232765_T_C,6_80232945_A_G,6_80233444_G_T,6_80233709_C_G,6_80233941_G_C,6_80234017_G_A,6_80234199_G_A,6_80234581_T_C,6_80240369_C_A,6_80240729_G_A,6_80240783_T_C,6_80240878_T_C,6_80241027_A_T,6_80241050_C_T,6_80241252_A_G,6_80241361_G_A,6_80241417_C_T,6_80241501_C_T,6_80241509_C_T,6_80241571_G_A,6_80241608_T_C,6_80241691_T_C,6_80241729_A_G,6_80241735_T_C,6_80241764_A_G,6_80243809_C_T,6_80244188_G_A,6_80244780_C_T,6_80246487_C_T,6_80248990_C_T,6_80249871_G_A,6_80250214_G_A,6_80250633_C_T,6_80251057_C_T,6_80277656_G_A,6_80277997_G_A,6_80300893_A_G,6_80301220_C_T,6_80301329_A_T,6_80319886_G_T,6_80320043_T_C,6_80320068_C_T,6_80320580_A_C,6_80320690_G_A,6_80321239_G_A,6_80329301_C_A,6_80329993_G_T,6_80330280_T_G,6_80350043_A_G,6_80350985_C_T,6_80351596_C_A,6_80351795_A_C,6_80352010_C_T,6_80352041_A_G,6_80352277_G_A,6_80352342_T_C,6_80352368_T_C,6_80392401_T_C,6_80396572_G_A,6_80396610_T_C,6_80396903_G_T,6_80397053_C_T,6_80397054_A_G,6_80397133_G_A,6_80397151_G_A,6_80397179_T_C,6_80397193_G_A,6_80397229_G_C,6_80397295_C_A,6_80419706_G_C,6_80420754_G_C,6_80425869_C_A,6_80425889_A_G,6_80426201_G_A,6_80426397_T_C,6_80426531_C_T,6_80426553_T_C,6_80429869_C_T,6_80429904_C_G,6_80430135_T_C,6_80431532_C_T,6_80432591_C_A,6_80437742_T_C,6_80438678_A_G,6_80439474_C_T,6_80439518_A_G,6_80439608_A_C,6_80449621_G_A,6_80455703_G_C,6_80456035_G_A,6_80467818_C_T,6_80467869_C_T,6_80468117_C_T,6_80468235_C_T,6_80468387_C_G,6_80468890_C_T,6_80470729_G_A,6_80475232_G_A,6_80488202_G_A,6_80489366_G_C,6_80489815_G_A,6_80494965_A_G,6_80495057_C_T,6_80499360_T_C,6_80499556_G_A,6_80499758_C_A,6_80530141_A_G,6_80530236_C_A,6_80531072_G_C,6_80533836_A_G,6_80574054_G_A,6_80574055_G_T,6_80585762_C_T,6_80586075_C_G,6_80586085_A_G,6_80586126_A_G,6_80586454_A_G,6_80590457_G_T,6_80590660_G_C,6_80590945_A_G,6_80591032_A_G,6_80591185_T_G,6_80591342_C_A,6_80591641_C_T,6_80591642_A_G,6_80591954_G_A,6_80592039_T_A,6_80592069_A_G,6_80592074_A_G,6_80592327_G_A,6_80592782_C_T,6_80592865_T_C,6_80601795_A_G,6_80603200_G_A,6_80606893_G_A,6_80607051_C_T,6_80609673_G_A,6_80609693_A_G,6_80609825_A_G,6_80610094_A_G,6_80610355_T_C,6_80610363_C_G,6_80610479_G_A,6_80615921_T_C,6_80617059_A_G,6_80617199_A_G,6_80617248_G_A,6_80617738_G_A,6_80617861_T_C,6_80617942_G_A,6_80618162_C_T,6_80618646_A_G,6_80618902_C_T,6_80618958_C_T,6_80626400_A_G,6_80626512_C_T,6_80626528_G_A,6_80626557_G_A,6_80626642_T_C,6_80627000_C_T,6_80627448_T_C,6_80627514_A_T,6_80641160_A_G,6_80641187_G_A,6_80641223_C_T,6_80641594_A_G,6_80641856_C_T,6_80641940_T_C,6_80642147_A_G,6_80642168_C_T,6_80642354_C_A,6_80643518_T_A,6_80643934_T_C,6_80644006_A_G,6_80644185_A_G,6_80649477_A_G,6_80649635_G_C,6_80649652_A_G,6_80649917_G_C,6_80651913_C_G,6_80652274_T_C,6_80652365_A_G,6_80652975_C_T,6_80653011_G_A,6_80653062_A_G,6_80653264_T_C,6_80653303_C_T,6_80658140_T_C,6_80658814_A_G,6_80660058_A_G,6_80660080_A_G,6_80660129_T_C,6_80660539_C_T,6_80661697_T_C,6_80661766_T_C,6_80661842_G_A,6_80662160_C_T,6_80667285_T_C,6_80667841_G_A,6_80667926_C_T,6_80669084_T_C,6_80669224_T_C,6_80669689_T_C,6_80670116_A_G,6_80670679_T_C,6_80671069_G_A,6_80671100_G_A,6_80671450_G_A,6_80671905_T_C,6_80673761_A_G,6_80676284_A_G,6_80677051_G_A,6_80688028_T_C,6_80688320_T_G,6_80688845_T_G,6_80688925_A_G,6_80694670_A_G,6_80695547_A_G,6_80699418_A_G,6_80699537_A_C,6_80703797_T_A,6_80703936_G_A,6_80706025_G_A,6_80706251_G_A,6_80706545_A_G,6_80706546_C_T,6_80706849_G_A,6_80709380_G_A,6_80722760_A_G,6_80723453_T_C,6_80731104_A_G,6_80731487_C_T,6_80731525_G_A,6_80731775_C_T,6_80732878_C_A,6_80733724_G_A,6_80733781_C_T,6_80734304_T_C,6_80734755_C_T,6_80734806_T_C,6_80735067_A_T,6_80744337_A_G,6_80746023_C_T,6_80748627_A_G,6_80748766_A_G,6_80748829_G_C,6_80748933_T_G,6_80749028_G_A,6_80749068_A_G,6_80749133_A_C,6_80749364_G_A,6_80749628_T_C,6_80749690_T_C,6_80761686_C_A,6_80762295_C_A,6_80762411_C_T,6_80763583_C_A,6_80779638_C_T,6_80779646_A_G,6_80792179_T_C,6_80792709_G_A,6_80792756_T_C,6_80792881_C_G,6_80796840_G_A,6_80799345_T_C,6_80800130_A_G,6_80800262_T_C,6_80800301_A_G,6_80800413_T_C,6_80800445_T_C,6_80800604_T_C,6_80800613_G_C,6_80800634_T_C,6_80800784_A_G,6_80800866_C_T,6_80800960_G_C,6_80801337_G_T,6_80802162_G_A,6_80806315_G_T,6_80806414_C_G,6_80813919_A_G,6_80815919_A_G,6_80816410_T_C,6_80816583_C_T,6_80817186_G_T,6_80817471_T_C,6_80817579_A_G,6_80817624_T_A,6_80817896_T_G,6_80818044_G_C,6_80818079_C_T,6_80818117_T_A,6_80818163_C_T,6_80827367_C_T,6_80827407_G_A,6_80829550_C_A,6_80837960_G_A,6_80838050_C_T,6_80838155_T_G,6_80838271_T_C,6_80838369_A_C,6_80838443_G_A,6_80838660_T_C,6_80844662_G_A,6_80846982_A_G,6_80890595_C_T,6_80974215_G_A,6_80976852_G_A,6_80977371_T_C,6_80981081_A_G,6_80986314_A_G,6_80992851_G_C,6_81024567_T_A,6_81027340_C_T,6_81027733_A_G,6_81065333_T_C,6_81074467_T_A,6_81074815_T_C,6_81074981_T_C,6_81078228_G_T,6_81080669_A_G,6_81080969_T_C,6_81081986_T_G,6_81082617_G_A,6_81096172_T_C,6_81096720_A_G,6_81111816_C_G,6_81112639_C_G,6_81116771_A_G,6_81117268_C_T,6_81132856_T_C,6_81166055_T_G,6_81189262_G_A,6_81238415_A_T,6_81238613_G_A,6_81240152_C_G,6_81258551_T_A,6_81259713_C_T,6_81276667_A_G,6_81276708_T_C,6_81277739_G_A,6_81278064_A_G,6_81279316_T_C,6_81279482_T_C,6_81284907_C_G,6_81285151_T_C,6_81285548_G_A,6_81286067_A_G,6_81286255_T_C,6_81286339_T_A,6_81286523_T_G,6_81286879_C_G,6_81286885_T_C,6_81286917_G_A,6_81286949_C_G,6_81287143_T_C,6_81287210_T_G,6_81287350_G_A,6_81287439_G_A,6_81287634_G_A,6_81293944_A_G,6_81300552_T_A,6_81302391_G_A,6_81302736_C_T,6_81303509_C_T,6_81304098_C_G,6_81304366_G_A,6_81304737_C_T,6_81305647_T_C,6_81315371_C_T,6_81318332_A_C,6_81318881_A_T,6_81318905_A_C,6_81320092_G_A,6_81322762_G_A,6_81322823_C_T,6_81322837_A_T,6_81322958_C_T,6_81323097_T_C,6_81323466_C_T,6_81323488_G_A,6_81323587_T_C,6_81323829_C_T,6_81323908_T_C,6_81329203_G_A,6_81337256_T_A,6_81342631_G_A,6_81369774_G_A,6_81370706_C_T,6_81373221_T_C,6_81380451_T_C,6_81390636_C_T,6_81392896_G_T,6_81393365_G_A,6_81397349_G_A,6_81397979_G_T,6_81397999_T_C,6_81398386_C_G,6_81398430_A_G,6_81398695_G_A,6_81398708_A_G,6_81409666_A_G,6_81410184_C_T,6_81417573_C_T,6_81417631_T_C,6_81418426_C_A,6_81419110_G_T,6_81419135_G_A,6_81419774_A_G,6_81422778_C_G,6_81423509_A_C,6_81424348_A_G,6_81427112_T_C,6_81430779_C_T,6_81432019_G_A,6_81432038_G_A,6_81435517_C_T,6_81435721_A_C,6_81435868_A_G,6_81435870_C_T,6_81443298_A_C,6_81443680_C_T,6_81443682_T_C,6_81444072_A_G,6_81444605_G_A,6_81449426_C_A,6_81458232_C_T,6_81458261_G_C,6_81461537_G_A,6_81461798_G_A,6_81473380_C_T,6_81474536_T_C,6_81474675_G_A,6_81474720_G_A,6_81474782_A_G,6_81475270_T_C,6_81475393_G_A,6_81480278_G_A,6_81497479_A_G,6_81497877_G_C,6_81498348_G_A,6_81522282_C_T,6_81522309_A_C,6_81523004_C_G,6_81523088_T_C,6_81529119_C_T,6_81530246_C_T,6_81576268_A_G,6_81577012_A_G
ENSSSCG00000003531	6_79912609_A_G,6_79915855_C_T,6_79920331_G_A,6_79938345_C_T,6_79945550_G_A,6_79950592_C_T,6_79959634_C_T,6_79960770_G_T,6_79960988_A_C,6_79962090_T_C,6_79975751_C_G,6_79984061_T_C,6_79984257_T_G,6_79984855_C_G,6_79985622_T_C,6_80004789_G_A,6_80013193_G_C,6_80023412_G_T,6_80035051_C_A,6_80051583_G_A,6_80062269_A_G,6_80065634_G_A,6_80065761_C_T,6_80083337_A_G,6_80083601_A_C,6_80083840_G_A,6_80092745_G_T,6_80094975_T_C,6_80099688_C_T,6_80101403_A_T,6_80102144_G_A,6_80102720_G_A,6_80102777_G_C,6_80102789_T_G,6_80107327_T_C,6_80108397_C_T,6_80108675_G_A,6_80108821_T_C,6_80116805_C_T,6_80117692_G_A,6_80118648_C_G,6_80119037_G_A,6_80119143_G_A,6_80119156_A_G,6_80119195_A_G,6_80119208_G_C,6_80120422_C_T,6_80121641_T_A,6_80121752_T_C,6_80128715_A_T,6_80199678_C_T,6_80212903_G_A,6_80228881_C_T,6_80229140_T_C,6_80229433_C_T,6_80232639_G_A,6_80232765_T_C,6_80232945_A_G,6_80233444_G_T,6_80233709_C_G,6_80233941_G_C,6_80234017_G_A,6_80234199_G_A,6_80234581_T_C,6_80240369_C_A,6_80240729_G_A,6_80240783_T_C,6_80240878_T_C,6_80241027_A_T,6_80241050_C_T,6_80241252_A_G,6_80241361_G_A,6_80241417_C_T,6_80241501_C_T,6_80241509_C_T,6_80241571_G_A,6_80241608_T_C,6_80241691_T_C,6_80241729_A_G,6_80241735_T_C,6_80241764_A_G,6_80243809_C_T,6_80244098_G_A,6_80244188_G_A,6_80244780_C_T,6_80246487_C_T,6_80248990_C_T,6_80249871_G_A,6_80250214_G_A,6_80250633_C_T,6_80251057_C_T,6_80301220_C_T,6_80301307_G_T,6_80301329_A_T,6_80319549_A_G,6_80321239_G_A,6_80329483_T_C,6_80329728_T_C,6_80329993_G_T,6_80330490_C_A,6_80350985_C_T,6_80351236_C_G,6_80351512_G_A,6_80351574_C_A,6_80351596_C_A,6_80352277_G_A,6_80392401_T_C,6_80396572_G_A,6_80396903_G_T,6_80397053_C_T,6_80397054_A_G,6_80397133_G_A,6_80397151_G_A,6_80397179_T_C,6_80397193_G_A,6_80397229_G_C,6_80397295_C_A,6_80416689_A_G,6_80419153_T_G,6_80419154_T_C,6_80419670_C_T,6_80419706_G_C,6_80419755_T_C,6_80420754_G_C,6_80425869_C_A,6_80425889_A_G,6_80426201_G_A,6_80432591_C_A,6_80439474_C_T,6_80439608_A_C,6_80455703_G_C,6_80467420_T_C,6_80467869_C_T,6_80468117_C_T,6_80468235_C_T,6_80468387_C_G,6_80468890_C_T,6_80470729_G_A,6_80471384_G_A,6_80475232_G_A,6_80489366_G_C,6_80489815_G_A,6_80490152_G_C,6_80495057_C_T,6_80586085_A_G,6_80601795_A_G,6_80607051_C_T,6_80609693_A_G,6_80609825_A_G,6_80610094_A_G,6_80617942_G_A,6_80626557_G_A,6_80641160_A_G,6_80641856_C_T,6_80641940_T_C,6_80642147_A_G,6_80644185_A_G,6_80652365_A_G,6_80658814_A_G,6_80667841_G_A,6_80669084_T_C,6_80671069_G_A,6_80671100_G_A,6_80671450_G_A,6_80671905_T_C,6_80682817_T_C,6_80688320_T_G,6_80688925_A_G,6_80694670_A_G,6_80695547_A_G,6_80698698_T_G,6_80698723_T_C,6_80698782_G_A,6_80699193_T_C,6_80699418_A_G,6_80699537_A_C,6_80706025_G_A,6_80706849_G_A,6_80709380_G_A,6_80722760_A_G,6_80723453_T_C,6_80731104_A_G,6_80731775_C_T,6_80732817_A_G,6_80733739_T_C,6_80734304_T_C,6_80734806_T_C,6_80739617_A_G,6_80744337_A_G,6_80748627_A_G,6_80748766_A_G,6_80748829_G_C,6_80748933_T_G,6_80749028_G_A,6_80749068_A_G,6_80749133_A_C,6_80749364_G_A,6_80749628_T_C,6_80749690_T_C,6_80749746_G_A,6_80759885_C_T,6_80761686_C_A,6_80761727_G_A,6_80762295_C_A,6_80763583_C_A,6_80779646_A_G,6_80792179_T_C,6_80792709_G_A,6_80792816_A_G,6_80792881_C_G,6_80796792_A_C,6_80796840_G_A,6_80799345_T_C,6_80800262_T_C,6_80800301_A_G,6_80800413_T_C,6_80800445_T_C,6_80800613_G_C,6_80800784_A_G,6_80800960_G_C,6_80801337_G_T,6_80801637_C_T,6_80805088_A_G,6_80805693_A_G,6_80806315_G_T,6_80816410_T_C,6_80816583_C_T,6_80817186_G_T,6_80817896_T_G,6_80817942_T_C,6_80827367_C_T,6_80827407_G_A,6_80827442_T_A,6_80829309_C_G,6_80829490_C_A,6_80829612_T_C,6_80836094_T_C,6_80836181_A_G,6_80838060_A_G,6_80838378_A_G,6_80838397_G_A,6_80838643_G_T,6_80844656_G_A,6_80845351_T_C,6_80845772_T_C,6_80846079_G_A,6_80846377_C_T,6_80846778_C_T,6_80847210_A_C,6_80902988_G_T,6_80903754_C_T,6_80977371_T_C,6_80986314_A_G,6_80986532_G_A,6_81027733_A_G,6_81065125_T_G,6_81065333_T_C,6_81066253_C_G,6_81074467_T_A,6_81074981_T_C,6_81082617_G_A,6_81111467_T_C,6_81111816_C_G,6_81112824_A_G,6_81239792_G_C,6_81300552_T_A,6_81304737_C_T,6_81318332_A_C,6_81417631_T_C,6_81419135_G_A,6_81423509_A_C,6_81424348_A_G,6_81432019_G_A,6_81432038_G_A,6_81443204_G_A,6_81444524_T_G,6_81445324_G_A,6_81454635_G_C,6_81459249_G_T,6_81474536_T_C,6_81498869_G_C,6_81529119_C_T,6_81543305_C_A,6_81566071_G_A,6_81567432_G_T,6_81576268_A_G,6_81577012_A_G,6_81590007_G_C,6_81590175_C_G,6_81590475_C_G,6_81590718_C_T,6_81590842_T_C,6_81591212_T_C,6_81591434_A_G,6_81600919_T_A,6_81601357_A_G,6_81601776_C_A,6_81602853_A_G,6_81698501_T_C,6_81740797_C_A,6_81758838_C_T,6_81773220_T_C,6_81773288_A_G,6_81773337_T_C,6_81773363_T_C,6_81773374_A_C,6_81773393_G_C,6_81773496_A_C,6_81774213_G_A,6_81774664_C_T,6_81774665_G_A,6_81774800_A_G,6_81779902_C_T,6_81788026_C_T,6_81813759_G_C,6_81824756_T_C,6_81840244_C_T,6_81840255_G_A,6_81840492_A_G,6_81840796_C_G,6_81845698_C_T,6_81845699_A_G,6_81846210_C_T,6_81846844_T_C,6_81846898_T_G,6_81846981_T_G,6_81866742_G_A,6_81871764_C_T,6_81884127_T_C,6_81884707_A_G,6_81885010_G_A,6_81885327_T_C,6_81885353_A_G,6_81885961_T_C,6_81886053_T_C,6_81886257_C_T,6_81886605_T_C,6_81898667_G_A
ENSSSCG00000003532	6_80977371_T_C,6_81111467_T_C,6_81111831_G_A,6_81112551_C_A,6_81132856_T_C,6_81497018_T_C,6_81497741_T_C,6_81529119_C_T,6_81610995_T_C,6_81692403_T_C,6_81692499_A_G,6_81693315_A_G,6_81693794_T_C,6_81693845_G_A,6_81694099_T_C,6_81694133_G_C,6_81694232_A_C,6_81694282_G_A,6_81950358_C_T,6_81978268_A_G,6_82000936_G_A,6_82032523_A_C,6_82033399_C_T,6_82033775_C_T,6_82035300_A_G,6_82043865_G_A,6_82045431_A_G,6_82047926_A_G
ENSSSCG00000003539	6_81310860_G_A,6_81390267_T_C,6_81431889_A_T,6_81435517_C_T,6_81435868_A_G,6_81698539_A_G,6_81699080_C_T,6_81699135_G_A,6_81758641_C_G,6_81763079_T_A,6_81767961_G_A,6_81779656_T_G,6_81779720_G_C,6_81779868_G_A,6_81792449_T_C,6_81792805_A_C,6_81793480_T_A,6_81793773_T_A,6_81795648_T_C,6_81798303_A_G,6_81798555_A_G,6_81798986_G_A,6_81799241_G_A,6_81799562_G_A,6_81799714_C_A,6_81799826_T_G,6_81799923_G_A,6_81799935_C_G,6_81800134_T_C,6_81800179_T_C,6_81814906_G_C,6_81815102_A_T,6_81816676_G_A,6_81818159_A_G,6_81818259_G_A,6_81818354_T_C,6_81818447_T_C,6_81824947_C_T,6_81828862_C_T,6_81829040_T_C,6_81829192_C_T,6_81856960_G_A,6_81868985_T_C,6_81869044_T_C,6_81869291_A_G,6_81869308_G_A,6_81885435_G_T,6_81885637_A_C,6_81885710_T_G,6_81885950_G_T,6_81886228_G_C,6_81891117_C_G,6_81926250_C_T,6_81926413_A_G,6_81926736_T_G,6_81926759_C_T,6_81926763_C_G,6_81926780_C_G,6_81926811_G_A,6_81926812_T_C,6_81926969_T_C,6_81927064_C_T,6_81927097_C_A,6_81978330_G_A,6_82032668_T_C
ENSSSCG00000003543	6_81111831_G_A,6_81112551_C_A,6_81112824_A_G,6_81132407_T_C,6_81132414_G_A,6_81132856_T_C,6_81133652_C_G,6_81136860_C_T,6_81137272_G_C,6_81165925_C_T,6_81189262_G_A,6_81238613_G_A,6_81239792_G_C,6_81240152_C_G,6_81258800_C_G,6_81260423_A_G,6_81267832_G_A,6_81276667_A_G,6_81278730_T_C,6_81284520_C_T,6_81318332_A_C,6_81318661_C_A,6_81318939_T_C,6_81319566_G_A,6_81319700_C_T,6_81319878_G_C,6_81320043_C_T,6_81320048_C_T,6_81320150_A_G,6_81323474_G_A,6_81324238_G_A,6_81343133_A_C,6_81370042_C_T,6_81373296_C_T,6_81373716_C_G,6_81396256_G_A,6_81409843_G_A,6_81417787_T_C,6_81461475_T_C,6_81461994_G_T,6_81461995_C_A,6_81474544_T_C,6_81474675_G_A,6_81474720_G_A,6_81474782_A_G,6_81486169_C_A,6_81486568_C_A,6_81486748_G_A,6_81486791_G_A,6_81486851_C_A,6_81493628_C_T,6_81493924_G_A,6_81497018_T_C,6_81497479_A_G,6_81497741_T_C,6_81497877_G_C,6_81498348_G_A,6_81498451_G_A,6_81499415_A_T,6_81499569_T_A,6_81527123_G_A,6_81529119_C_T,6_81529852_T_C,6_81530294_C_T,6_81566818_G_A,6_81567069_C_G,6_81576268_A_G,6_81577012_A_G,6_81589975_C_G,6_81591434_A_G,6_81602944_A_G,6_81609381_C_T,6_81609725_G_A,6_81609886_C_A,6_81610575_G_A,6_81610595_A_G,6_81610596_A_C,6_81610995_T_C,6_81611293_T_C,6_81614808_T_C,6_81629552_T_G,6_81630348_C_T,6_81631093_T_C,6_81641976_T_A,6_81642114_T_C,6_81642135_T_C,6_81643576_A_G,6_81655401_T_C,6_81655884_A_G,6_81655934_T_C,6_81655971_C_T,6_81656111_G_A,6_81656411_C_T,6_81692403_T_C,6_81692499_A_G,6_81692921_A_G,6_81693315_A_G,6_81693794_T_C,6_81693823_G_A,6_81693845_G_A,6_81693848_C_T,6_81693855_C_A,6_81694099_T_C,6_81694133_G_C,6_81694232_A_C,6_81694249_C_T,6_81694282_G_A,6_81698539_A_G,6_81699135_G_A,6_81701647_T_C,6_81706019_T_G,6_81714943_G_A,6_81718313_A_G,6_81718316_G_T,6_81718377_C_T,6_81718530_C_T,6_81718555_G_A,6_81718573_A_G,6_81718643_T_C,6_81718658_C_T,6_81718801_C_T,6_81718824_C_T,6_81718907_T_C,6_81719282_T_C,6_81719283_G_A,6_81721854_T_G,6_81722786_C_T,6_81723393_C_T,6_81723623_T_C,6_81729709_T_A,6_81729710_A_T,6_81729746_C_T,6_81730736_G_T,6_81741337_C_T,6_81741871_C_T,6_81751347_T_C,6_81765057_T_C,6_81774236_C_T,6_81774665_G_A,6_81779656_T_G,6_81779720_G_C,6_81779902_C_T,6_81795648_T_C,6_81798986_G_A,6_81799562_G_A,6_81799714_C_A,6_81800125_G_C,6_81802064_G_C,6_81802500_C_A,6_81803333_T_C,6_81804141_T_C,6_81804290_C_T,6_81804457_C_T,6_81804591_G_A,6_81804653_G_A,6_81804664_C_T,6_81804686_T_C,6_81804716_T_A,6_81804824_G_A,6_81804955_T_C,6_81805162_T_G,6_81805428_T_C,6_81806590_A_G,6_81807069_A_T,6_81808519_G_A,6_81808666_T_C,6_81808717_G_A,6_81808760_C_A,6_81808831_T_C,6_81813343_T_C,6_81814315_G_A,6_81814426_C_T,6_81814457_C_G,6_81814461_T_C,6_81815189_T_C,6_81815321_G_C,6_81815338_T_C,6_81815440_G_C,6_81815780_A_G,6_81816263_C_T,6_81818033_T_C,6_81818162_G_A,6_81821466_A_G,6_81824696_C_T,6_81824713_C_T,6_81824756_T_C,6_81824843_C_T,6_81824892_T_C,6_81825094_G_T,6_81827873_C_G,6_81827968_G_C,6_81829184_C_T,6_81829218_T_C,6_81829234_G_A,6_81829669_G_A,6_81829759_A_G,6_81829879_G_A,6_81829881_A_G,6_81830149_C_T,6_81830167_C_T,6_81830433_G_A,6_81832404_G_A,6_81835713_G_A,6_81835744_C_T,6_81836341_T_C,6_81839261_G_T,6_81840553_G_A,6_81845811_A_T,6_81846085_G_A,6_81859597_T_G,6_81867168_T_C,6_81867265_A_T,6_81867432_G_A,6_81869479_T_G,6_81871125_A_G,6_81871787_C_G,6_81871913_G_C,6_81872119_A_G,6_81872308_A_G,6_81872536_A_G,6_81872834_T_C,6_81878393_G_A,6_81878737_G_A,6_81878767_C_G,6_81878768_A_T,6_81878810_G_A,6_81878876_T_G,6_81880914_C_G,6_81884127_T_C,6_81884406_G_T,6_81884707_A_G,6_81885327_T_C,6_81885353_A_G,6_81885560_G_T,6_81885637_A_C,6_81885640_C_A,6_81885710_T_G,6_81885779_C_T,6_81885961_T_C,6_81886053_T_C,6_81886257_C_T,6_81886550_G_A,6_81886605_T_C,6_81891428_T_C,6_81891477_C_T,6_81891631_A_G,6_81894908_A_G,6_81895012_C_G,6_81895029_C_T,6_81897209_C_T,6_81898396_A_G,6_81911233_A_G,6_81911305_T_C,6_81913992_C_T,6_81918487_T_G,6_81918917_G_A,6_81922671_G_T,6_81923210_A_G,6_81923253_A_T,6_81923718_C_A,6_81923793_A_C,6_81924135_C_A,6_81924227_G_A,6_81926453_T_C,6_81926719_G_A,6_81926749_A_G,6_81935999_G_A,6_81936244_G_A,6_81950358_C_T,6_81967765_T_A,6_81967944_A_T,6_81977601_G_A,6_81977775_G_A,6_81978018_G_T,6_81978268_A_G,6_81978411_T_A,6_81978483_C_G,6_82000185_C_T,6_82013565_C_T,6_82017461_G_T,6_82017646_T_G,6_82032523_A_C,6_82035300_A_G,6_82043988_C_T,6_82044149_C_T,6_82044263_A_G,6_82044938_T_C,6_82045386_G_A,6_82045793_C_T,6_82046795_C_T,6_82046804_T_C,6_82046826_T_C,6_82047500_A_G,6_82047926_A_G,6_82052669_T_C,6_82052725_C_A,6_82052795_G_A,6_82052876_A_G,6_82052891_C_T,6_82053056_A_G,6_82053148_C_T,6_82053362_G_A,6_82053618_C_T,6_82109375_C_G,6_82109435_G_A,6_82110135_T_G,6_82110298_G_A,6_82110618_G_A,6_82111516_G_A,6_82111579_A_G,6_82111738_C_A,6_82111794_C_T,6_82111929_T_C,6_82112147_G_T,6_82112268_G_A,6_82143571_T_C,6_82144242_C_A,6_82173057_T_C,6_82173085_T_C,6_82173089_A_T,6_82173100_T_C,6_82173676_A_G,6_82185218_A_T,6_82185723_G_A,6_82185820_T_C,6_82186632_T_C,6_82186982_A_G,6_82187051_T_C,6_82256652_G_C,6_82256733_C_T,6_82256742_C_T,6_82256843_T_C,6_82256883_C_T,6_82257009_A_G,6_82298440_A_G,6_82298919_T_C,6_82299461_C_T,6_82309820_C_G,6_82329959_G_A,6_82354826_G_A,6_82354892_A_G,6_82354902_T_C,6_82355350_A_T,6_82355468_T_C,6_82355497_C_G,6_82358248_C_T,6_82358944_C_T,6_82359152_G_A,6_82362102_G_A,6_82363871_G_A,6_82363893_A_G,6_82368836_T_A,6_82369054_G_A,6_82369128_T_C,6_82369129_G_A,6_82369300_A_C,6_82369696_T_C,6_82369783_C_T,6_82369813_G_A,6_82374131_T_C,6_82374262_C_T,6_82374529_C_T,6_82374563_A_G,6_82374813_T_C,6_82375117_C_T,6_82375122_A_G,6_82375303_T_C,6_82375367_C_T,6_82377370_G_C,6_82378893_C_T,6_82381772_G_A,6_82381936_C_T,6_82382883_C_G,6_82383676_G_T,6_82387263_T_C,6_82387504_G_C,6_82391517_A_G,6_82392061_T_A,6_82392241_C_G,6_82392271_G_A,6_82392398_C_T,6_82400200_T_C,6_82400254_C_T,6_82400329_C_T,6_82400832_C_T,6_82401042_A_C,6_82401536_T_C,6_82401620_C_T,6_82401666_C_G,6_82401741_T_A,6_82401832_C_T,6_82415604_C_T,6_82415642_G_C,6_82415654_G_A,6_82416283_C_A,6_82416636_A_G,6_82435892_T_C,6_82436145_G_A,6_82489371_A_C,6_82489780_G_A,6_82489852_C_G,6_82489941_C_A,6_82490026_G_A,6_82490056_C_A,6_82490099_T_C,6_82490287_C_T,6_82490344_C_T,6_82490347_G_A,6_82490348_C_A,6_82490350_C_G,6_82490364_G_T,6_82490388_G_T,6_82490391_C_T,6_82490484_C_T,6_82490485_A_G,6_82490598_T_C,6_82490620_T_C,6_82490689_C_T,6_82491048_G_C,6_82491094_C_T,6_82491119_C_A,6_82491233_T_C,6_82491262_A_C,6_82499983_T_C,6_82508824_T_C,6_82509620_G_A,6_82524099_C_T,6_82529031_G_A,6_82529154_G_C,6_82529882_G_A,6_82529883_A_T,6_82530240_T_C,6_82531744_C_G,6_82536774_G_A,6_82537060_T_C,6_82542328_A_G,6_82544148_C_T,6_82544284_T_C,6_82544848_C_T,6_82549036_G_A,6_82549583_G_A,6_82549697_G_A,6_82549938_T_C,6_82561753_C_T,6_82562166_T_G,6_82563018_T_C,6_82563122_G_A,6_82563730_G_C,6_82589887_T_G,6_82601572_T_C,6_82601596_G_A,6_82601750_T_C,6_82608995_G_A,6_82610031_G_A,6_82625002_C_G,6_82631442_T_C,6_82641240_T_C,6_82641284_T_C,6_82641422_C_G,6_82650995_A_G,6_82651117_T_C,6_82658123_T_C,6_82658181_A_G,6_82741261_C_T,6_82752990_T_C,6_82911793_T_A,6_82912740_A_G,6_82919061_G_A,6_83017507_G_A,6_83017550_C_T,6_83017573_A_G,6_83017676_C_A,6_83017745_T_C,6_83017859_G_A,6_83017961_T_G,6_83018217_C_T,6_83018299_C_T,6_83018382_T_C,6_83018443_T_C,6_83018453_G_A,6_83019020_A_G,6_83043875_G_A,6_83043944_G_C,6_83044699_G_A,6_83056134_G_A,6_83056642_G_A,6_83065566_T_C
ENSSSCG00000003547	6_82832193_T_C,6_82832479_T_C,6_82833049_G_A,6_82833139_A_G
ENSSSCG00000003549	6_83134992_C_T,6_83420258_A_G,6_83506688_G_A,6_83507074_G_C,6_83523993_A_G
ENSSSCG00000003551	6_82745866_G_A,6_82752782_C_T,6_82844815_A_G,6_82860740_G_A,6_82861509_A_C,6_82862503_C_T,6_82872898_C_T,6_82873000_A_G,6_82873171_T_C,6_82873457_C_T,6_82876049_G_A,6_82876136_G_A,6_82971715_G_A,6_82974163_T_C,6_82975775_C_T,6_82979851_C_T,6_82980323_G_A,6_82980830_G_A,6_82989838_C_T,6_83000041_T_C,6_83000299_G_A,6_83000850_G_A,6_83005505_G_T,6_83005540_G_A,6_83017888_T_C,6_83148383_C_A,6_83148459_A_G,6_83148757_G_C,6_83148761_T_C,6_83148793_C_T,6_83148863_T_C,6_83148874_G_A,6_83148882_A_G,6_83149004_G_A,6_83149299_G_T,6_83149450_G_A,6_83149747_T_C,6_83150019_G_A,6_83150511_A_T,6_83152477_C_G,6_83152704_C_A,6_83152721_C_T,6_83152798_T_C,6_83152854_A_G,6_83152878_A_G,6_83152888_A_G,6_83153601_T_C,6_83153605_C_G,6_83153615_A_G,6_83153676_G_C,6_83153709_G_T,6_83153868_A_G,6_83181303_A_G,6_83186094_T_C,6_83198151_A_G,6_83234000_T_C,6_83234051_A_G,6_83234108_T_C,6_83234142_C_T,6_83234209_G_A,6_83234243_A_G,6_83234311_C_T,6_83234321_T_G,6_83240296_C_T,6_83264570_A_C,6_83265900_G_A,6_83269881_A_G,6_83270045_C_T,6_83305199_T_C,6_83305202_G_C,6_83305267_T_C,6_83305285_C_T,6_83305423_C_T,6_83306163_C_A,6_83306378_C_T,6_83315508_C_T,6_83315518_T_C,6_83316244_C_T,6_83316321_C_T,6_83316354_T_C,6_83316369_A_G,6_83316469_G_T,6_83316486_C_T,6_83316517_T_C,6_83316577_C_T,6_83316638_G_C,6_83324546_G_A,6_83324662_C_T,6_83329823_G_T,6_83341620_A_G,6_83348462_G_A,6_83348866_G_C,6_83349290_A_C,6_83349562_T_C,6_83350410_G_A,6_83350657_A_T,6_83351862_G_A,6_83352363_G_A,6_83381720_G_A,6_83382247_C_T,6_83382541_G_C,6_83392152_T_G,6_83392515_A_G,6_83407207_A_G,6_83426768_G_A,6_83433536_C_A,6_83438497_A_G,6_83447518_T_C,6_83461933_C_T,6_83467846_A_G,6_83476407_A_G,6_83521870_G_A,6_83523658_T_C,6_83707979_T_C,6_83710281_G_A,6_84190375_G_A,6_84201278_G_A,6_84230860_A_G,6_84323282_C_T
ENSSSCG00000003553	6_82844861_A_C,6_82875716_T_C,6_82876426_C_T,6_83181303_A_G,6_83200204_G_A,6_83226393_G_A,6_83375033_C_T,6_84230860_A_G
ENSSSCG00000003554	6_82256652_G_C,6_82256733_C_T,6_82256742_C_T,6_82256843_T_C,6_82256883_C_T,6_82257009_A_G,6_82298440_A_G,6_82298919_T_C,6_82299461_C_T,6_82309820_C_G,6_82329959_G_A,6_82354826_G_A,6_82354892_A_G,6_82354902_T_C,6_82355350_A_T,6_82355468_T_C,6_82355497_C_G,6_82358248_C_T,6_82358944_C_T,6_82359152_G_A,6_82362102_G_A,6_82363589_A_G,6_82363871_G_A,6_82363893_A_G,6_82368836_T_A,6_82369054_G_A,6_82369128_T_C,6_82369129_G_A,6_82369300_A_C,6_82369696_T_C,6_82369783_C_T,6_82369813_G_A,6_82374131_T_C,6_82374262_C_T,6_82374529_C_T,6_82374563_A_G,6_82374813_T_C,6_82374921_A_G,6_82375091_T_C,6_82375117_C_T,6_82375122_A_G,6_82375192_G_A,6_82375303_T_C,6_82375367_C_T,6_82377370_G_C,6_82378893_C_T,6_82381772_G_A,6_82381936_C_T,6_82382883_C_G,6_82383676_G_T,6_82387263_T_C,6_82387504_G_C,6_82391517_A_G,6_82392061_T_A,6_82392241_C_G,6_82392271_G_A,6_82392398_C_T,6_82400200_T_C,6_82400254_C_T,6_82400329_C_T,6_82400832_C_T,6_82401042_A_C,6_82401536_T_C,6_82401620_C_T,6_82401666_C_G,6_82401741_T_A,6_82401832_C_T,6_82415604_C_T,6_82415642_G_C,6_82415654_G_A,6_82416283_C_A,6_82416883_G_A,6_82435892_T_C,6_82436126_T_C,6_82436145_G_A,6_82489371_A_C,6_82489780_G_A,6_82489852_C_G,6_82489941_C_A,6_82490026_G_A,6_82490056_C_A,6_82490099_T_C,6_82490287_C_T,6_82490344_C_T,6_82490347_G_A,6_82490348_C_A,6_82490350_C_G,6_82490364_G_T,6_82490388_G_T,6_82490391_C_T,6_82490484_C_T,6_82490485_A_G,6_82490598_T_C,6_82490620_T_C,6_82490689_C_T,6_82491048_G_C,6_82491094_C_T,6_82491119_C_A,6_82491233_T_C,6_82491262_A_C,6_82499814_G_A,6_82499983_T_C,6_82508824_T_C,6_82509620_G_A,6_82509687_G_A,6_82524099_C_T,6_82528839_C_A,6_82529031_G_A,6_82529154_G_C,6_82529882_G_A,6_82529883_A_T,6_82530240_T_C,6_82531744_C_G,6_82536774_G_A,6_82537060_T_C,6_82542328_A_G,6_82544148_C_T,6_82544284_T_C,6_82544848_C_T,6_82549036_G_A,6_82549583_G_A,6_82549697_G_A,6_82549938_T_C,6_82562166_T_G,6_82589887_T_G,6_82601572_T_C,6_82601596_G_A,6_82601750_T_C,6_82608995_G_A,6_82610031_G_A,6_82625002_C_G,6_82631442_T_C,6_82641240_T_C,6_82641284_T_C,6_82641422_C_G,6_82650995_A_G,6_82651117_T_C,6_82658123_T_C,6_82658181_A_G,6_82715773_T_C,6_82741261_C_T,6_82745866_G_A,6_82752782_C_T,6_82752990_T_C,6_82782994_G_C,6_82783057_G_C,6_82816179_A_G,6_82816479_T_C,6_82816665_G_A,6_82817048_A_G,6_82817321_C_T,6_82817409_G_A,6_82817433_C_G,6_82817453_G_A,6_82817461_T_C,6_82817493_C_G,6_82817785_C_G,6_82817871_G_A,6_82817964_G_A,6_82817980_A_C,6_82817991_T_C,6_82817995_C_T,6_82818338_A_G,6_82818457_C_T,6_82818463_A_G,6_82818627_A_G,6_82818720_G_A,6_82823598_A_G,6_82823615_T_G,6_82823710_A_G,6_82823878_A_G,6_82823901_A_G,6_82824180_T_C,6_82826800_G_A,6_82826953_G_A,6_82827450_G_C,6_82832762_C_T,6_82842778_G_A,6_82842806_G_A,6_82842963_C_T,6_82843189_C_T,6_82843470_A_T,6_82843783_T_A,6_82843789_G_A,6_82844534_T_A,6_82844657_A_G,6_82844815_A_G,6_82844861_A_C,6_82854092_G_T,6_82854755_T_C,6_82860632_C_G,6_82860740_G_A,6_82861509_A_C,6_82861573_T_C,6_82861670_G_C,6_82861735_A_G,6_82862262_T_C,6_82862497_A_G,6_82862503_C_T,6_82872683_C_T,6_82872787_A_G,6_82872832_A_G,6_82872898_C_T,6_82873000_A_G,6_82873018_A_G,6_82873063_T_C,6_82873171_T_C,6_82873188_C_G,6_82873304_T_C,6_82873313_C_T,6_82873457_C_T,6_82875716_T_C,6_82875979_G_A,6_82876036_C_T,6_82876049_G_A,6_82876136_G_A,6_82876426_C_T,6_82876610_T_G,6_82887972_T_C,6_82887973_G_A,6_82887992_G_A,6_82888112_T_C,6_82899448_C_T,6_82899616_C_T,6_82910479_G_A,6_82910551_C_A,6_82910708_C_T,6_82911082_G_T,6_82911290_C_T,6_82911350_C_T,6_82912360_A_T,6_82912740_A_G,6_82918188_C_T,6_82918301_G_A,6_82918317_A_G,6_82918387_G_A,6_82918428_T_C,6_82918455_T_C,6_82918600_C_T,6_82918637_T_C,6_82918767_C_T,6_82918793_C_T,6_82918872_T_G,6_82918908_T_C,6_82918934_T_G,6_82919018_T_C,6_82919061_G_A,6_82919195_T_C,6_82919469_A_G,6_82919480_A_G,6_82919481_G_A,6_82919500_C_T,6_82938749_A_G,6_82947952_G_A,6_82948019_C_T,6_82957812_T_G,6_82957813_T_C,6_82962484_T_A,6_82962576_G_A,6_82964427_G_A,6_82971629_A_G,6_82971715_G_A,6_82972325_A_G,6_82974163_T_C,6_82974391_A_G,6_82974859_A_G,6_82975462_A_G,6_82975775_C_T,6_82979396_A_G,6_82979696_C_T,6_82979851_C_T,6_82979967_G_A,6_82980028_A_G,6_82980187_T_C,6_82980323_G_A,6_82980570_C_A,6_82980830_G_A,6_82980852_G_T,6_82983496_A_C,6_82989838_C_T,6_83000041_T_C,6_83000299_G_A,6_83000850_G_A,6_83005505_G_T,6_83005540_G_A,6_83006007_T_C,6_83006198_T_C,6_83006620_G_A,6_83015735_A_G,6_83016139_A_G,6_83016174_A_G,6_83016209_G_A,6_83017329_T_A,6_83017369_C_T,6_83017385_T_C,6_83017507_G_A,6_83017528_A_G,6_83017550_C_T,6_83017573_A_G,6_83017676_C_A,6_83017745_T_C,6_83017814_A_G,6_83017859_G_A,6_83017888_T_C,6_83017961_T_G,6_83018217_C_T,6_83018299_C_T,6_83018382_T_C,6_83018443_T_C,6_83018453_G_A,6_83018642_C_T,6_83018667_T_A,6_83018706_G_A,6_83018882_C_T,6_83019020_A_G,6_83019239_T_C,6_83019261_A_G,6_83019299_A_C,6_83019398_G_A,6_83019642_T_G,6_83019646_A_G,6_83020239_C_T,6_83029895_C_T,6_83031062_C_T,6_83037267_T_C,6_83037690_C_A,6_83040479_T_C,6_83043875_G_A,6_83043944_G_C,6_83044699_G_A,6_83048949_A_G,6_83053853_C_A,6_83053875_G_A,6_83054253_A_T,6_83054914_C_G,6_83055836_A_G,6_83055844_T_C,6_83056129_T_C,6_83056134_G_A,6_83056642_G_A,6_83057494_A_G,6_83057784_T_C,6_83058141_A_G,6_83058216_G_A,6_83058280_A_G,6_83058479_C_A,6_83058654_G_A,6_83059108_G_T,6_83059471_C_T,6_83059723_A_G,6_83059843_T_A,6_83061136_T_C,6_83061537_G_A,6_83061637_A_T,6_83064293_C_T,6_83064494_G_A,6_83065566_T_C,6_83070643_T_C,6_83071570_G_A,6_83071683_C_T,6_83077566_C_T,6_83077865_C_T,6_83077894_G_A,6_83079661_G_T,6_83079888_T_G,6_83081974_T_C,6_83081979_G_C,6_83082082_C_T,6_83082143_C_G,6_83082283_C_T,6_83082407_C_T,6_83082421_G_A,6_83089160_A_C,6_83089161_T_C,6_83089353_T_A,6_83095167_G_A,6_83095247_T_C,6_83106680_G_A,6_83113054_G_T,6_83113224_C_T,6_83114495_C_T,6_83114880_C_T,6_83117728_G_T,6_83118018_T_C,6_83118130_C_A,6_83118160_G_A,6_83118263_G_A,6_83134737_C_T,6_83134944_C_T,6_83135124_G_A,6_83141257_G_A,6_83142067_G_A,6_83142163_G_A,6_83142605_G_A,6_83148351_T_A,6_83148372_T_C,6_83148383_C_A,6_83148459_A_G,6_83148567_A_G,6_83148757_G_C,6_83148761_T_C,6_83148793_C_T,6_83148863_T_C,6_83148874_G_A,6_83148882_A_G,6_83148930_G_A,6_83149004_G_A,6_83149024_T_C,6_83149171_C_T,6_83149299_G_T,6_83149450_G_A,6_83149656_T_C,6_83149726_C_T,6_83149747_T_C,6_83150019_G_A,6_83150067_T_C,6_83150190_C_T,6_83150292_G_A,6_83150320_T_G,6_83150511_A_T,6_83150536_A_G,6_83151864_G_A,6_83151934_G_A,6_83152035_T_C,6_83152100_G_A,6_83152131_G_T,6_83152235_C_T,6_83152267_T_C,6_83152377_C_T,6_83152390_T_C,6_83152477_C_G,6_83152704_C_A,6_83152721_C_T,6_83152798_T_C,6_83152854_A_G,6_83152878_A_G,6_83152888_A_G,6_83153601_T_C,6_83153605_C_G,6_83153615_A_G,6_83153676_G_C,6_83153709_G_T,6_83153868_A_G,6_83159052_T_G,6_83159623_G_A,6_83159627_T_A,6_83159720_C_G,6_83164011_G_T,6_83164302_A_C,6_83164656_A_T,6_83164880_G_A,6_83164987_T_C,6_83165826_C_T,6_83165895_A_G,6_83166079_C_T,6_83166145_C_A,6_83179469_A_G,6_83179720_A_G,6_83181303_A_G,6_83181487_A_T,6_83183342_G_A,6_83183467_C_T,6_83183468_A_G,6_83184006_T_C,6_83185755_A_G,6_83186008_T_C,6_83186094_T_C,6_83186119_T_G,6_83186340_A_G,6_83186405_G_A,6_83186585_C_T,6_83186655_A_C,6_83186677_A_G,6_83186711_T_C,6_83186744_C_A,6_83186832_T_C,6_83186852_T_A,6_83187226_T_C,6_83187227_G_A,6_83187726_G_T,6_83187727_C_T,6_83187729_A_G,6_83188022_A_T,6_83188502_T_C,6_83188526_G_A,6_83189128_G_A,6_83192043_A_G,6_83192179_A_G,6_83196644_T_A,6_83196673_G_A,6_83196746_G_A,6_83196817_T_A,6_83197109_G_A,6_83197119_C_T,6_83197226_T_C,6_83197335_G_A,6_83197619_G_A,6_83198006_A_T,6_83198151_A_G,6_83198731_C_T,6_83198737_C_T,6_83198778_G_A,6_83198849_T_G,6_83199234_G_A,6_83199267_A_C,6_83199442_G_A,6_83199750_G_A,6_83199910_C_T,6_83200204_G_A,6_83200281_A_G,6_83203052_C_T,6_83203053_G_A,6_83208391_C_T,6_83208476_G_A,6_83208619_T_C,6_83208901_C_T,6_83208904_G_A,6_83208919_C_T,6_83210324_T_A,6_83210414_G_A,6_83210735_A_G,6_83213281_G_A,6_83213284_G_A,6_83213398_G_A,6_83213445_G_A,6_83213446_A_G,6_83213629_G_A,6_83213930_G_A,6_83215050_G_A,6_83215059_G_A,6_83215179_G_A,6_83215250_A_C,6_83215258_T_C,6_83221054_G_A,6_83221112_G_A,6_83221137_C_T,6_83221250_C_G,6_83221256_G_T,6_83221310_C_T,6_83221322_A_G,6_83221379_A_C,6_83221660_A_G,6_83221684_C_T,6_83221717_A_G,6_83221746_C_T,6_83225732_T_G,6_83225807_A_C,6_83225842_A_G,6_83226044_G_A,6_83226157_C_T,6_83226190_C_T,6_83226259_T_C,6_83226295_T_C,6_83226393_G_A,6_83226523_C_T,6_83226565_C_T,6_83226630_G_C,6_83226636_G_A,6_83226822_G_A,6_83226870_G_A,6_83226876_C_T,6_83226897_C_T,6_83226929_T_C,6_83227125_G_A,6_83227152_G_A,6_83227349_T_C,6_83227609_A_G,6_83227701_A_G,6_83227761_G_A,6_83227776_G_A,6_83227880_C_T,6_83233216_G_A,6_83233232_A_C,6_83233234_C_T,6_83233314_T_C,6_83233319_C_G,6_83233395_G_A,6_83233457_C_T,6_83233513_G_A,6_83234000_T_C,6_83234051_A_G,6_83234108_T_C,6_83234142_C_T,6_83234209_G_A,6_83234243_A_G,6_83234248_G_T,6_83234311_C_T,6_83234321_T_G,6_83234892_T_C,6_83235342_C_T,6_83240291_G_A,6_83240296_C_T,6_83240918_A_G,6_83240974_C_T,6_83241087_T_C,6_83241105_G_A,6_83245317_G_T,6_83245348_G_A,6_83245875_A_G,6_83245935_G_A,6_83246012_A_G,6_83246098_G_A,6_83246189_A_C,6_83246203_T_C,6_83246529_A_C,6_83246890_C_T,6_83247415_C_G,6_83247450_C_A,6_83247497_A_G,6_83247553_T_G,6_83247631_G_A,6_83247721_T_C,6_83247731_T_C,6_83252339_G_A,6_83252558_A_G,6_83252605_A_G,6_83252637_A_G,6_83252728_G_A,6_83252737_G_T,6_83254701_A_G,6_83254754_T_G,6_83254836_C_T,6_83254859_G_A,6_83254979_A_G,6_83254990_C_A,6_83255189_C_T,6_83255285_C_T,6_83255337_C_T,6_83255376_T_C,6_83255524_T_C,6_83255530_G_T,6_83255638_A_C,6_83255935_A_G,6_83256759_A_C,6_83264570_A_C,6_83264594_A_C,6_83264889_C_A,6_83264974_G_A,6_83265192_A_G,6_83265201_C_G,6_83265310_C_A,6_83265723_A_G,6_83265900_G_A,6_83267527_C_T,6_83267587_C_T,6_83316016_A_G,6_83328808_C_A,6_83330101_G_T,6_83330157_A_C,6_83330315_T_C,6_83337347_C_T,6_83341461_C_T,6_83341546_C_T,6_83348240_T_G,6_83348462_G_A,6_83348529_A_G,6_83348597_C_T,6_83348853_T_C,6_83348866_G_C,6_83348973_G_T,6_83349032_G_A,6_83349072_G_A,6_83349290_A_C,6_83349513_T_C,6_83349562_T_C,6_83350410_G_A,6_83350656_T_A,6_83350657_A_T,6_83351084_G_A,6_83351171_A_G,6_83351284_A_G,6_83351520_G_A,6_83351564_A_C,6_83351862_G_A,6_83351979_C_G,6_83352169_C_A,6_83352363_G_A,6_83352484_G_A,6_83353041_C_T,6_83353089_T_C,6_83353340_G_C,6_83362171_T_C,6_83374232_G_A,6_83374349_C_T,6_83374459_A_G,6_83374643_C_T,6_83374921_T_C,6_83374946_G_A,6_83375033_C_T,6_83375065_A_G,6_83375098_G_A,6_83375113_C_T,6_83381720_G_A,6_83382043_C_T,6_83382247_C_T,6_83382360_G_A,6_83382462_T_C,6_83382541_G_C,6_83392152_T_G,6_83392515_A_G,6_83394554_T_C,6_83395182_T_A,6_83406897_A_G,6_83406933_C_T,6_83407023_A_T,6_83407089_T_C,6_83407207_A_G,6_83407288_A_G,6_83407296_T_C,6_83407349_T_C,6_83407398_A_G,6_83407425_T_C,6_83409678_C_T,6_83409837_G_A,6_83410378_G_A,6_83411097_T_C,6_83411118_C_T,6_83411339_T_C,6_83411738_C_T,6_83413316_C_T,6_83419682_A_G,6_83419789_G_A,6_83419967_G_A,6_83420064_A_G,6_83420245_C_T,6_83420258_A_G,6_83426197_A_C,6_83426250_C_T,6_83426768_G_A,6_83426808_T_C,6_83428110_C_T,6_83432782_G_C,6_83433212_A_G,6_83433352_T_C,6_83433372_T_C,6_83433423_G_A,6_83433536_C_A,6_83433819_C_A,6_83433855_C_T,6_83433949_C_T,6_83434118_T_C,6_83434157_C_T,6_83438304_G_A,6_83438497_A_G,6_83439606_G_C,6_83440451_A_C,6_83446417_G_A,6_83446786_C_G,6_83447518_T_C,6_83457845_C_T,6_83457936_C_G,6_83458243_G_A,6_83458472_C_T,6_83458569_T_C,6_83461774_C_T,6_83461854_C_T,6_83461933_C_T,6_83462026_T_C,6_83462097_C_T,6_83462160_A_G,6_83462192_G_A,6_83462243_G_A,6_83462269_C_T,6_83462418_A_G,6_83462619_C_T,6_83462670_C_T,6_83462697_T_C,6_83462825_C_T,6_83463067_A_G,6_83463154_G_A,6_83467769_G_A,6_83467846_A_G,6_83467893_G_C,6_83467959_G_A,6_83468120_A_G,6_83468535_C_T,6_83468547_G_A,6_83468749_C_T,6_83468784_C_T,6_83468862_T_C,6_83468877_T_C,6_83475272_G_T,6_83475424_G_A,6_83475799_C_T,6_83476107_A_G,6_83476519_C_G,6_83477152_G_T,6_83477229_G_T,6_83478490_C_G,6_83479117_C_T,6_83479133_C_G,6_83479161_C_T,6_83485116_A_C,6_83485451_G_A,6_83487911_G_C,6_83488194_G_C,6_83488443_G_A,6_83492578_C_T,6_83502624_G_A,6_83502625_A_G,6_83503077_G_A,6_83507772_G_A,6_83510011_G_A,6_83510094_T_C,6_83510226_C_T,6_83510608_G_A,6_83513068_G_A,6_83513081_G_C,6_83518483_C_A,6_83518521_C_T,6_83521763_T_C,6_83524064_G_A,6_83531078_G_A,6_83532181_G_A,6_83534819_G_A,6_83535181_C_G,6_83537683_C_G,6_83537832_G_A,6_83543265_G_C,6_83544180_G_A,6_83577694_C_A,6_83577798_C_T,6_83577988_T_C,6_83578279_T_C,6_83578381_G_A,6_83578597_C_T,6_83578679_A_G,6_83578820_A_G,6_83581379_C_A,6_83581530_C_T,6_83581783_C_G,6_83581830_G_A,6_83581957_A_G,6_83582117_T_G,6_83583708_C_A,6_83583870_T_C,6_83584142_T_C,6_83584358_A_G,6_83584369_A_G,6_83585371_C_A,6_83585630_G_A,6_83585654_A_G,6_83585822_T_G,6_83585980_G_A,6_83586093_A_G,6_83586161_T_G,6_83586196_G_A,6_83586226_A_C,6_83586280_G_C,6_83586519_T_G,6_83590924_T_C,6_83591226_T_G,6_83592570_G_A,6_83592571_A_T,6_83601876_C_T,6_83602759_T_C,6_83603236_A_G,6_83603702_T_C,6_83603988_G_A,6_83604151_C_T,6_83604244_G_A,6_83609287_T_C,6_83609429_A_G,6_83609552_A_G,6_83610215_G_T,6_83610269_C_T,6_83610300_T_C,6_83610304_G_A,6_83610607_C_T,6_83632228_T_C,6_83632240_C_T,6_83632356_C_T,6_83645056_A_G,6_83645896_T_C,6_83650863_C_G,6_83650885_G_A,6_83651567_C_T,6_83668397_T_C,6_83668449_C_G,6_83678624_A_T,6_83686679_A_G,6_83687405_T_C,6_83687498_C_T,6_83692612_T_C,6_83693283_C_T,6_83693324_G_A,6_83694186_T_G,6_83695349_A_G,6_83695464_G_A,6_83697083_C_T,6_83697240_G_A,6_83698143_G_A,6_83698583_G_A,6_83698652_T_C,6_83698685_C_G,6_83701325_T_C,6_83701386_T_C,6_83701688_T_A,6_83701698_G_A,6_83702178_G_T,6_83706394_A_G,6_83707188_A_G,6_83707913_C_T,6_83708108_C_T,6_83708285_C_T,6_83708286_A_G,6_83708583_G_A,6_83708690_G_A,6_83708985_C_T,6_83709345_G_A,6_83709538_G_T,6_83709583_T_C,6_83709628_C_T,6_83709739_C_A,6_83710101_A_G,6_83714405_C_A,6_83724042_C_T,6_83724045_T_C,6_83724113_T_C,6_83724127_T_C,6_83724131_C_T,6_83724282_A_G,6_83724290_A_G,6_83724340_T_C,6_83724830_G_A,6_83724844_C_T,6_83725915_G_A,6_83726009_A_G,6_83726044_G_A,6_83726104_T_G,6_83726176_G_A,6_83726417_T_C,6_83726514_C_T,6_83727201_A_G,6_83727768_C_T,6_83732019_C_T,6_83732171_T_A,6_83732243_G_A,6_83737473_C_G,6_83737474_T_G,6_83745807_G_A,6_83746461_G_A,6_83753117_G_A,6_83753298_G_A,6_83754912_A_G,6_83754979_G_A,6_83755524_G_A,6_83755614_C_T,6_83755690_G_A,6_83756172_A_G,6_83756458_A_G,6_83756460_G_A,6_83756471_A_G,6_83756969_T_C,6_83757024_G_C,6_83757645_G_A,6_83757738_A_C,6_83758229_G_A,6_83758537_C_A,6_83758755_A_G,6_83759014_C_T,6_83759225_C_A,6_83760384_G_A,6_83760441_G_A,6_83761372_T_C,6_83761446_G_A,6_83761447_C_T,6_83761534_G_A,6_83761554_G_T,6_83772796_A_G,6_83772892_G_C,6_83773287_A_C,6_83790062_A_G,6_83790136_C_T,6_83803850_T_C,6_83804007_A_C,6_83804219_A_T,6_83804223_T_C,6_83804319_C_T,6_83811296_C_T,6_83822923_G_T,6_83823042_C_T,6_83823048_A_G,6_83823080_C_A,6_83823144_C_A,6_83823237_A_T,6_83823287_C_A,6_83823290_C_A,6_83823295_C_T,6_83823764_T_C,6_83823817_G_T,6_83857820_T_C,6_83863634_C_T,6_83864199_A_C,6_83864527_G_C,6_83883651_G_T,6_83883846_T_C,6_83884179_A_T,6_83884969_G_A,6_83904902_G_A,6_83906498_C_G,6_83907745_C_T,6_83912738_T_C,6_83912972_T_C,6_83913747_C_T,6_83916867_A_T,6_83917350_A_G,6_83917633_T_C,6_83917680_C_T,6_83917747_G_A,6_83917774_C_T,6_83917944_C_T,6_83917973_A_G,6_83918295_A_G,6_83918431_C_T,6_83918473_T_C,6_83918613_G_A,6_83918855_C_T,6_83918900_G_A,6_83919679_T_C,6_83920251_C_G,6_83920277_T_C,6_83920325_C_T,6_83928840_A_G,6_83928987_C_G,6_83929233_C_T,6_83929470_C_T,6_83935127_A_G,6_83944511_C_T,6_83945971_C_T,6_83946145_A_G,6_83946299_T_C,6_83946378_G_A,6_83946825_C_T,6_83946932_G_A,6_83947003_G_T,6_83952270_G_A,6_83952291_T_A,6_83952877_G_A,6_83952932_A_C,6_83964403_A_T,6_83964408_T_G,6_83964416_G_C,6_83964438_G_A,6_83964607_A_G,6_83964678_A_G,6_83965144_T_C,6_83982603_C_A,6_83982927_A_C,6_84036390_G_A,6_84046293_A_G,6_84046677_A_T,6_84048642_C_T,6_84049023_G_T,6_84051201_C_G,6_84054320_T_C,6_84059942_G_C,6_84061978_G_A,6_84063448_T_C,6_84063542_G_A,6_84069079_A_G,6_84070311_C_G,6_84099285_A_G,6_84112801_G_A,6_84114450_G_A,6_84114874_G_A,6_84118086_T_C,6_84121687_G_A,6_84129676_C_G,6_84129855_G_A,6_84129860_A_C,6_84131587_G_A,6_84153291_T_G,6_84153447_C_T,6_84154339_C_T,6_84154412_A_C,6_84160947_T_C,6_84176473_G_A,6_84177796_G_T,6_84179142_G_A,6_84182512_G_A,6_84190379_G_A,6_84198849_C_T,6_84199708_C_A,6_84209031_C_T,6_84209298_C_T,6_84225023_C_A,6_84231466_T_G,6_84239220_C_G
ENSSSCG00000003558	6_83018467_G_A,6_83142194_G_A,6_83757353_C_T,6_83758610_C_T
ENSSSCG00000003561	6_83790062_A_G,6_83803850_T_C,6_83804007_A_C,6_83804219_A_T,6_83804223_T_C,6_83804319_C_T,6_83811296_C_T,6_83823042_C_T,6_83858034_G_C,6_83863435_A_G,6_83864199_A_C,6_83864527_G_C,6_83883846_T_C,6_83920277_T_C,6_83952030_T_C,6_84426953_G_A,6_84556990_G_A,6_84559211_A_G,6_84561167_T_G,6_84564211_C_A,6_84564387_A_G,6_84565283_T_C,6_84568600_A_G,6_84569896_T_C,6_84575293_G_C,6_84575841_T_C,6_84578579_C_A,6_84583478_C_T,6_84584341_T_C,6_84585586_C_T,6_84585685_A_G,6_84585852_C_T,6_84591745_A_G,6_84598805_A_G,6_84599234_T_C,6_84622257_T_C,6_84622537_T_C,6_84744771_T_C,6_84761264_C_T,6_84789307_T_C,6_84796498_T_C,6_84797055_G_A,6_84797059_A_G,6_84801649_A_C
ENSSSCG00000003564	6_83341477_C_T,6_83353390_G_A,6_84561987_T_C,6_84562019_A_G,6_84562033_A_G,6_85046110_C_G
ENSSSCG00000003566	6_83305423_C_T,6_83315504_G_A,6_83316920_G_A,6_83341477_C_T,6_83353390_G_A,6_83374110_C_T,6_83573487_A_G,6_83573499_T_C,6_83573589_C_A,6_83573675_G_A,6_83573779_A_G,6_83573874_G_T,6_83574003_C_T,6_83574154_G_T,6_83574228_A_G,6_83574250_C_T,6_83645896_T_C,6_84063372_G_A,6_84092030_T_C,6_84135633_G_A,6_84336626_C_T,6_84341675_T_C,6_84361939_A_T,6_84365143_A_G,6_84601833_G_A,6_84742734_G_A,6_84744182_A_G,6_84746585_C_T,6_84807012_A_G,6_85009587_A_G,6_85045730_T_C,6_85045979_T_C,6_85046008_C_A,6_85046380_G_A,6_85046462_T_C,6_85046587_G_A,6_85046590_T_A,6_85046709_C_T,6_85199129_T_C,6_85199185_A_G,6_85199203_G_A,6_85204052_G_A
ENSSSCG00000003570	6_83574003_C_T,6_83650863_C_G,6_83650885_G_A,6_83651567_C_T,6_83946145_A_G,6_83946299_T_C,6_83952270_G_A,6_83952291_T_A,6_83952877_G_A,6_83964403_A_T,6_83964416_G_C,6_83964438_G_A,6_83964607_A_G,6_83964678_A_G,6_83965144_T_C,6_83982603_C_A,6_83982927_A_C,6_84036390_G_A,6_84048642_C_T,6_84063549_A_G,6_84100569_G_T,6_84107849_G_T,6_84153291_T_G,6_84154339_C_T,6_84154412_A_C,6_84177796_G_T,6_84231466_T_G,6_84238196_C_T,6_84272469_T_C,6_84272657_T_G,6_84293671_T_C,6_84294831_A_G,6_84297128_C_G,6_84311582_G_A,6_84327647_A_G,6_84382368_C_T,6_84382407_G_T,6_84382495_A_T,6_84382933_G_A,6_84384520_C_G,6_84384547_G_A,6_84384634_C_T,6_84387970_T_G,6_84425706_G_C,6_84426953_G_A,6_84448916_G_A,6_84449127_C_T,6_84516017_C_T,6_84516142_A_G,6_84516397_T_C,6_84518072_C_T,6_84525489_G_C,6_84527641_C_T,6_84527670_C_T,6_84527762_C_T,6_84528271_C_T,6_84528559_T_C,6_84534736_C_T,6_84534835_A_C,6_84535067_G_A,6_84535314_G_A,6_84535392_T_C,6_84535423_A_G,6_84535609_C_T,6_84535725_G_A,6_84535751_C_A,6_84535886_C_T,6_84535893_G_A,6_84546576_C_T,6_84546808_G_A,6_84547385_G_T,6_84547631_G_C,6_84555816_A_G,6_84556554_A_G,6_84556856_G_A,6_84556990_G_A,6_84558340_A_G,6_84559742_A_G,6_84559912_T_C,6_84561254_T_G,6_84561785_A_G,6_84565445_G_A,6_84568949_G_A,6_84570549_C_G,6_84575357_T_A,6_84584026_G_A,6_84585742_G_T,6_84591129_C_T,6_84591198_G_A,6_84591212_C_T,6_84591407_G_T,6_84591630_C_A,6_84591756_G_A,6_84598789_G_A,6_84602811_T_C,6_84621208_A_G,6_84633031_A_G,6_84645231_T_C,6_84650421_T_C,6_84663750_C_G,6_84714925_C_G,6_84714935_T_G,6_84718116_T_C,6_84720145_G_A,6_84721225_G_A,6_84721447_A_G,6_84721883_T_C,6_84728444_T_C,6_84728717_C_T,6_84729431_A_C,6_84729708_A_T,6_84729861_T_C,6_84730701_A_C,6_84738371_T_C,6_84738620_A_C,6_84740538_A_G,6_84740766_G_A,6_84740891_T_C,6_84742552_T_C,6_84742734_G_A,6_84742992_A_G,6_84744334_A_G,6_84744384_T_C,6_84746806_T_G,6_84747487_G_A,6_84755510_T_C,6_84760972_A_G,6_84779244_G_A,6_84786582_G_A,6_84786780_C_T,6_84788520_C_T,6_84796498_T_C,6_84798172_C_G,6_84806255_T_C,6_84806937_T_A,6_84815475_T_C,6_84815531_G_A,6_84819749_A_G,6_84822771_A_G,6_84822945_G_A,6_84823262_A_C,6_84826570_A_C,6_84826735_T_C,6_84827699_T_C,6_84828372_G_A,6_84828384_C_T,6_84828490_G_A,6_84828519_A_G,6_84828541_G_A,6_84828563_A_G,6_84828580_G_T,6_84830502_T_C,6_84830507_T_C,6_84830566_C_A,6_84830604_G_A,6_84839996_G_A,6_84840198_G_A,6_84845248_G_A,6_84849370_A_T,6_84852227_A_C,6_84852321_A_G,6_84852322_G_A,6_84857744_A_G,6_84858857_A_G,6_84879312_C_G,6_84880404_T_C,6_84994958_A_G,6_84995429_A_T,6_84999138_C_T,6_84999155_A_G,6_84999474_T_C,6_85007598_C_T,6_85008773_T_C,6_85011128_G_T,6_85026348_C_T,6_85055297_C_T,6_85084083_G_A,6_85084319_C_A,6_85092167_G_A,6_85092554_G_A,6_85092658_C_T,6_85092688_C_A,6_85092762_G_A,6_85092831_T_C,6_85093246_T_C,6_85096874_T_C,6_85096942_A_G,6_85098192_T_G,6_85098570_G_T,6_85102924_T_C,6_85112010_C_T,6_85112251_G_T,6_85137811_C_T,6_85137965_G_A,6_85137996_A_G,6_85138215_C_T,6_85139414_C_T,6_85177595_A_G,6_85184906_A_T,6_85185044_A_T,6_85185135_T_C,6_85185159_A_C,6_85185180_A_C,6_85185184_G_A,6_85185431_A_G,6_85185800_G_T,6_85185847_G_T,6_85185980_T_C,6_85186020_C_T,6_85186236_G_T,6_85186349_G_A,6_85187994_T_C,6_85196006_G_A,6_85199129_T_C,6_85199185_A_G,6_85199203_G_A,6_85203483_A_G,6_85203515_C_T,6_85203540_G_A,6_85203548_G_A,6_85203755_A_G,6_85203884_G_C,6_85203889_A_T,6_85203891_A_T,6_85203939_T_C,6_85204052_G_A,6_85204260_C_A,6_85204290_T_C,6_85204407_A_G,6_85204434_C_T,6_85204556_G_A,6_85204587_C_T,6_85204621_A_G,6_85204669_A_G,6_85204729_T_C,6_85205635_G_A,6_85277650_T_G,6_85307449_G_A,6_85328050_T_C,6_85348369_A_G,6_85348684_T_C,6_85348981_T_C
ENSSSCG00000003572	6_83823331_G_A,6_84556990_G_A,6_84558367_T_C,6_84559211_A_G,6_84561167_T_G,6_84564211_C_A,6_84564387_A_G,6_84565283_T_C,6_84568600_A_G,6_84578579_C_A,6_84583478_C_T,6_84584341_T_C,6_84585586_C_T,6_84585685_A_G,6_84585852_C_T,6_84591728_G_A,6_84591745_A_G,6_84598805_A_G,6_84599234_T_C,6_84602798_A_G,6_84619176_T_C,6_84622257_T_C,6_84622537_T_C,6_84635387_G_A,6_84635411_A_G,6_84636010_C_A,6_84640314_T_A,6_84640365_A_G,6_84643292_A_G,6_84646989_A_T,6_84650936_T_G,6_84651265_A_G,6_84654074_A_G,6_84654084_T_C,6_84654126_G_A,6_84654796_T_G,6_84663284_A_G,6_84664788_T_G,6_84664959_G_A,6_84697933_C_T,6_84698393_C_A,6_84698436_C_T,6_84714171_G_A,6_84722000_A_T
ENSSSCG00000003573	6_84557540_T_C
ENSSSCG00000003577	6_83745807_G_A,6_83756172_A_G,6_83756458_A_G,6_83756471_A_G,6_83756969_T_C,6_83757024_G_C,6_83757738_A_C,6_83758755_A_G,6_83760384_G_A,6_83761372_T_C,6_83761446_G_A,6_83761447_C_T,6_83761534_G_A,6_83761554_G_T,6_84337227_T_C,6_84361380_C_T,6_84561823_G_A
ENSSSCG00000003578	6_83864643_A_G,6_83884179_A_T,6_83908030_C_T,6_83912972_T_C,6_83913780_A_G,6_83917680_C_T,6_83917745_C_T,6_83917747_G_A,6_83917774_C_T,6_83917944_C_T,6_83917973_A_G,6_83918295_A_G,6_83918431_C_T,6_83918473_T_C,6_83918613_G_A,6_83918855_C_T,6_83946007_G_A,6_83952030_T_C,6_84122407_G_A,6_84210226_A_G,6_84302779_G_A,6_84303848_A_G,6_84304073_C_T,6_84373339_G_A,6_84387970_T_G,6_84401527_G_A,6_84403600_C_T,6_84424759_C_T,6_84425018_G_A,6_84425355_T_C,6_84425621_T_C,6_84426407_A_G,6_84427000_G_A,6_84427217_C_T,6_84427363_C_T,6_84427372_G_A,6_84427416_T_C,6_84449189_T_C,6_84467056_T_A,6_84467413_G_A,6_84516260_G_A,6_84516764_C_G,6_84516860_G_A,6_84517571_G_A,6_84518072_C_T,6_84525489_G_C,6_84527682_A_G,6_84527730_C_T,6_84527762_C_T,6_84527772_G_A,6_84527911_T_G,6_84528271_C_T,6_84529635_C_T,6_84529839_C_T,6_84534736_C_T,6_84535067_G_A,6_84535314_G_A,6_84535609_C_T,6_84556990_G_A,6_84559211_A_G,6_84561167_T_G,6_84561785_A_G,6_84564211_C_A,6_84564387_A_G,6_84565283_T_C,6_84568600_A_G,6_84569896_T_C,6_84575293_G_C,6_84575841_T_C,6_84575990_A_C,6_84578579_C_A,6_84583478_C_T,6_84584341_T_C,6_84584547_T_C,6_84584804_C_T,6_84585586_C_T,6_84585685_A_G,6_84585852_C_T,6_84591528_A_C,6_84591745_A_G,6_84591756_G_A,6_84598805_A_G,6_84599234_T_C,6_84601833_G_A,6_84602515_A_G,6_84602798_A_G,6_84619176_T_C,6_84622257_T_C,6_84622537_T_C,6_84633031_A_G,6_84634344_G_C,6_84635387_G_A,6_84635411_A_G,6_84636010_C_A,6_84640314_T_A,6_84640365_A_G,6_84643292_A_G,6_84643376_A_G,6_84643771_T_C,6_84644122_A_T,6_84645486_G_C,6_84646303_C_T,6_84646989_A_T,6_84650936_T_G,6_84651265_A_G,6_84654074_A_G,6_84654084_T_C,6_84654126_G_A,6_84654796_T_G,6_84663284_A_G,6_84663750_C_G,6_84664788_T_G,6_84664959_G_A,6_84696678_G_A,6_84697293_T_C,6_84697933_C_T,6_84698393_C_A,6_84698436_C_T,6_84710268_A_G,6_84714171_G_A,6_84722000_A_T,6_84729861_T_C,6_84746806_T_G,6_84747487_G_A,6_84753866_C_T,6_84755510_T_C,6_84760972_A_G,6_84773623_G_A,6_84778767_T_G,6_84779244_G_A,6_84787035_G_A,6_84798262_C_T,6_84806543_A_G,6_84806937_T_A,6_84807825_C_T,6_84813884_C_T,6_84817407_T_C,6_84821538_C_T,6_84822771_A_G,6_84823262_A_C,6_84823569_A_G,6_84825481_C_T,6_84825759_A_G,6_84826570_A_C,6_84826735_T_C,6_84827699_T_C,6_84827785_G_A,6_84828371_C_T,6_84828384_C_T,6_84828490_G_A,6_84828519_A_G,6_84828541_G_A,6_84828563_A_G,6_84828580_G_T,6_84830502_T_C,6_84830507_T_C,6_84830566_C_A,6_84830604_G_A,6_84840198_G_A,6_84845248_G_A,6_84845502_T_G,6_84845541_C_T,6_84845732_G_A,6_84846399_T_C,6_84846546_A_G,6_84848636_G_A,6_84848766_G_A,6_84849242_A_G,6_84849309_A_T,6_84849370_A_T,6_84849450_C_T,6_84852227_A_C,6_84852321_A_G,6_84852322_G_A,6_84857744_A_G,6_84857756_C_T,6_84857802_A_G,6_84862003_C_T,6_84880605_C_T,6_84905415_C_T,6_84918900_T_G,6_84965968_A_G,6_84966075_C_T,6_84994284_T_G,6_84995821_A_G,6_84995891_A_T,6_85046180_A_G,6_85046391_C_T,6_85046738_G_T,6_85055262_G_T,6_85060427_T_C,6_85060910_T_C,6_85068084_C_T,6_85068262_G_A,6_85071975_G_A,6_85072177_G_A,6_85072937_T_C,6_85073262_A_C,6_85073433_T_C,6_85073683_T_C,6_85326751_G_A,6_85383912_G_A,6_85603093_C_T,6_85649573_G_A,6_85656699_C_T,6_85750846_C_T,6_85825875_A_C,6_85826261_T_C,6_85826348_G_C,6_85826942_T_C
ENSSSCG00000003580	6_84199708_C_A,6_84209031_C_T,6_84209298_C_T,6_84230859_G_C,6_84231466_T_G,6_84239220_C_G,6_84272469_T_C,6_84272657_T_G,6_84293671_T_C,6_84294831_A_G,6_84296363_A_G,6_84296485_A_G,6_84297128_C_G,6_84298129_T_C,6_84299210_G_A,6_84303214_T_C,6_84304245_A_G,6_84310620_G_C,6_84311646_T_C,6_84311765_C_T,6_84320121_G_A,6_84323061_C_T,6_84327647_A_G,6_84376628_T_C,6_84382368_C_T,6_84382407_G_T,6_84382495_A_T,6_84382933_G_A,6_84384634_C_T,6_84384838_C_T,6_84385001_G_C,6_84387882_A_C,6_84387934_T_C,6_84387970_T_G,6_84388003_C_T,6_84388010_C_T,6_84388097_A_G,6_84388288_T_C,6_84388296_C_T,6_84388409_G_A,6_84388496_A_G,6_84388626_T_C,6_84388635_A_T,6_84388954_A_G,6_84388994_G_A,6_84389037_T_G,6_84389055_G_A,6_84389317_A_G,6_84389720_A_G,6_84400974_T_G,6_84402330_T_C,6_84402854_G_A,6_84403037_A_C,6_84403697_G_C,6_84407153_T_C,6_84408200_T_C,6_84409850_T_C,6_84448916_G_A,6_84449127_C_T,6_84516353_T_C,6_84527763_G_A,6_84534835_A_C,6_84535392_T_C,6_84535423_A_G,6_84535725_G_A,6_84535751_C_A,6_84535886_C_T,6_84535893_G_A,6_84555816_A_G,6_84556152_T_C,6_84556333_T_C,6_84556496_C_G,6_84557596_A_G,6_84558340_A_G,6_84559742_A_G,6_84559912_T_C,6_84561254_T_G,6_84564553_G_A,6_84565445_G_A,6_84568949_G_A,6_84571222_A_T,6_84571373_C_T,6_84584828_G_T,6_84591198_G_A,6_84591407_G_T,6_84591630_C_A,6_84591756_G_A,6_84602463_G_A,6_84602811_T_C,6_84620376_C_G,6_84620464_C_T,6_84621208_A_G,6_84622557_G_T,6_84624450_C_T,6_84654972_G_A,6_84705570_G_A,6_84714925_C_G,6_84714935_T_G,6_84718116_T_C,6_84718191_T_C,6_84718412_G_A,6_84720074_T_G,6_84720145_G_A,6_84720428_A_G,6_84721447_A_G,6_84721883_T_C,6_84721909_G_A,6_84722641_G_A,6_84722935_G_A,6_84723134_A_G,6_84727968_T_C,6_84728444_T_C,6_84728564_G_A,6_84729019_G_T,6_84729431_A_C,6_84729708_A_T,6_84730701_A_C,6_84737254_C_T,6_84737439_G_A,6_84737768_A_G,6_84737933_A_C,6_84738371_T_C,6_84738477_C_T,6_84738620_A_C,6_84739170_G_A,6_84739289_G_A,6_84740538_A_G,6_84740766_G_A,6_84740891_T_C,6_84740965_G_A,6_84742552_T_C,6_84742992_A_G,6_84744334_A_G,6_84744888_G_A,6_84746584_C_T,6_84746621_C_T,6_84747763_C_T,6_84753668_A_G,6_84753789_C_T,6_84755556_G_A,6_84760568_G_T,6_84760860_T_C,6_84760959_C_T,6_84767561_C_T,6_84769159_A_G,6_84769343_C_T,6_84770620_G_C,6_84773017_C_T,6_84782736_C_T,6_84783062_G_A,6_84795430_T_C,6_84804528_G_A,6_84805158_C_A,6_84806255_T_C,6_84813131_A_G,6_84813632_T_C,6_84813798_A_C,6_84815021_C_A,6_84815475_T_C,6_84815531_G_A,6_84817238_C_T,6_84817885_C_G,6_84818015_G_A,6_84819749_A_G,6_84821235_G_C,6_84821322_G_A,6_84822945_G_A,6_84825740_C_T,6_84826237_C_T,6_84826646_G_A,6_84827262_A_G,6_84827421_T_A,6_84828372_G_A,6_84829106_G_T,6_84829458_G_A,6_84839996_G_A,6_84840035_G_C,6_84840527_C_T,6_84845153_G_C,6_84848250_T_C,6_84848433_C_T,6_84849130_G_A,6_84849791_G_A,6_84853143_C_G,6_84855215_C_T,6_84855715_C_T,6_84855832_C_A,6_84856113_A_G,6_84858739_G_A,6_84858857_A_G,6_84861610_A_G,6_84861890_T_C,6_84862235_C_T,6_84862412_T_C,6_84879312_C_G,6_84880404_T_C,6_84919334_G_C,6_84994958_A_G,6_84995348_G_A,6_84995429_A_T,6_84999138_C_T,6_84999155_A_G,6_84999474_T_C,6_85002367_G_A,6_85007598_C_T,6_85007815_G_A,6_85008380_C_G,6_85008421_T_C,6_85008773_T_C,6_85011128_G_T,6_85011865_C_T,6_85011952_T_A,6_85026348_C_T,6_85026619_G_A,6_85026641_A_G,6_85045730_T_C,6_85045979_T_C,6_85046008_C_A,6_85046110_C_G,6_85046380_G_A,6_85046462_T_C,6_85046587_G_A,6_85046590_T_A,6_85046709_C_T,6_85055099_G_C,6_85055262_G_T,6_85055297_C_T,6_85060427_T_C,6_85060910_T_C,6_85067625_C_T,6_85067946_C_T,6_85068262_G_A,6_85071975_G_A,6_85072177_G_A,6_85083703_T_C,6_85092167_G_A,6_85092241_C_T,6_85092554_G_A,6_85092658_C_T,6_85092688_C_A,6_85092762_G_A,6_85092831_T_C,6_85092905_C_T,6_85093246_T_C,6_85096054_T_C,6_85096253_G_C,6_85096874_T_C,6_85096942_A_G,6_85097825_C_T,6_85097887_G_A,6_85098192_T_G,6_85098570_G_T,6_85099010_C_T,6_85099327_G_A,6_85099342_G_A,6_85099382_G_T,6_85099455_G_A,6_85102667_C_T,6_85102924_T_C,6_85111375_C_T,6_85111996_T_C,6_85112010_C_T,6_85112086_G_A,6_85112119_G_A,6_85112251_G_T,6_85112343_C_T,6_85137811_C_T,6_85137965_G_A,6_85137996_A_G,6_85138215_C_T,6_85139325_C_T,6_85139414_C_T,6_85155605_C_T,6_85177595_A_G,6_85184906_A_T,6_85185044_A_T,6_85185135_T_C,6_85185159_A_C,6_85185180_A_C,6_85185184_G_A,6_85185431_A_G,6_85185800_G_T,6_85185847_G_T,6_85185980_T_C,6_85186020_C_T,6_85186236_G_T,6_85186349_G_A,6_85187994_T_C,6_85196006_G_A,6_85199129_T_C,6_85199185_A_G,6_85199203_G_A,6_85203483_A_G,6_85203515_C_T,6_85203540_G_A,6_85203548_G_A,6_85203557_C_T,6_85203755_A_G,6_85203884_G_C,6_85203889_A_T,6_85203891_A_T,6_85203939_T_C,6_85204052_G_A,6_85204150_A_G,6_85204260_C_A,6_85204290_T_C,6_85204374_A_G,6_85204386_G_A,6_85204407_A_G,6_85204434_C_T,6_85204536_A_T,6_85204556_G_A,6_85204587_C_T,6_85204621_A_G,6_85204669_A_G,6_85204729_T_C,6_85205635_G_A,6_85237392_C_T,6_85257690_A_G,6_85257768_T_C,6_85257789_A_C,6_85257897_C_T,6_85261626_A_G,6_85261925_T_C,6_85261926_A_C,6_85261940_C_T,6_85276056_T_C,6_85276077_G_C,6_85276160_A_G,6_85277650_T_G,6_85304878_G_A,6_85305155_A_T,6_85321827_C_G,6_85326864_T_A,6_85327413_C_A,6_85328050_T_C,6_85328152_G_C,6_85328302_A_G,6_85347574_A_G,6_85347768_T_C,6_85348369_A_G,6_85348684_T_C,6_85348981_T_C,6_85372580_C_T,6_85372625_C_T,6_85405085_A_G,6_85405834_G_T,6_85412671_A_G,6_85421848_G_T,6_85461701_A_G,6_85461863_T_A,6_85473192_C_A,6_85473212_C_T,6_85473602_C_G,6_85477205_C_T,6_85492872_A_G,6_85493127_C_T,6_85527557_T_C,6_85533478_C_T,6_85537545_A_G,6_85537690_C_T,6_85545547_T_C,6_85546829_G_A,6_85546952_G_A,6_85546969_A_G,6_85548292_T_C,6_85548293_C_T,6_85548470_T_C,6_85564151_T_C,6_85566241_T_G,6_85567631_A_G,6_85567877_G_A,6_85583750_A_G,6_85584629_G_A,6_85585084_A_G,6_85596130_A_G,6_85597203_C_G,6_85605201_C_T,6_85612223_A_G,6_85618239_A_G,6_85637797_A_T,6_85637815_C_G,6_85642030_T_C,6_85649726_C_G,6_85653403_G_C,6_85656590_T_C,6_85656604_A_G,6_85656688_G_A,6_85658240_C_T,6_85659313_G_A,6_85659416_A_G,6_85744070_T_C,6_85788003_A_G,6_85790569_C_T,6_85790876_C_T,6_85791082_G_A,6_85791843_A_G,6_85792551_T_C,6_85792792_A_G,6_85822097_C_T,6_85822099_G_A,6_85822203_G_A,6_85822366_C_T,6_85823936_T_C,6_85823960_T_C,6_85826506_A_G,6_85826527_A_G,6_85826559_G_A,6_85831338_A_G,6_85833886_A_G,6_85837499_T_C,6_85842446_G_C,6_85854447_A_G,6_85987699_C_G,6_85987997_G_A,6_86019975_T_C,6_86032918_T_C,6_86041647_A_G,6_86042416_A_T,6_86098890_C_G,6_86099582_C_G,6_86099881_C_T,6_86100266_T_C,6_86105658_C_T,6_86106287_G_A,6_86106871_G_A,6_86106975_C_T,6_86107371_G_C,6_86123507_C_A,6_86130814_A_G,6_86131001_C_T,6_86131124_T_C,6_86131236_C_A,6_86131322_T_C,6_86131381_C_A,6_86131992_C_T,6_86132018_T_C,6_86132042_C_T,6_86138561_G_A,6_86139580_G_A,6_86139716_G_C,6_86139810_G_T,6_86144451_C_G,6_86144492_T_C,6_86145842_A_G,6_86182795_G_A
ENSSSCG00000003582	6_84063372_G_A,6_84092030_T_C,6_84128924_A_G,6_84153291_T_G,6_84154412_A_C,6_84320121_G_A,6_84382336_C_T,6_84387970_T_G,6_84388409_G_A,6_84389037_T_G,6_84517576_T_C,6_84527911_T_G,6_84535516_T_C,6_84556152_T_C,6_84556333_T_C,6_84556496_C_G,6_84556990_G_A,6_84559211_A_G,6_84561167_T_G,6_84564211_C_A,6_84564387_A_G,6_84565283_T_C,6_84565445_G_A,6_84568600_A_G,6_84569062_T_A,6_84569063_C_G,6_84569408_T_A,6_84569896_T_C,6_84570549_C_G,6_84575293_G_C,6_84575841_T_C,6_84578579_C_A,6_84583478_C_T,6_84584341_T_C,6_84584547_T_C,6_84584696_T_C,6_84584804_C_T,6_84584828_G_T,6_84585586_C_T,6_84585685_A_G,6_84585852_C_T,6_84591212_C_T,6_84591745_A_G,6_84598805_A_G,6_84599234_T_C,6_84602798_A_G,6_84616202_C_T,6_84619176_T_C,6_84622537_T_C,6_84697933_C_T,6_84720428_A_G,6_84740538_A_G,6_84740766_G_A,6_84740891_T_C,6_84742552_T_C,6_84742992_A_G,6_84744334_A_G,6_84746806_T_G,6_84747487_G_A,6_84755510_T_C,6_84760972_A_G,6_84779244_G_A,6_84806255_T_C,6_84806937_T_A,6_84819749_A_G,6_84822771_A_G,6_84822945_G_A,6_84823262_A_C,6_84826570_A_C,6_84826735_T_C,6_84827699_T_C,6_84828372_G_A,6_84828384_C_T,6_84828490_G_A,6_84828519_A_G,6_84828541_G_A,6_84828563_A_G,6_84828580_G_T,6_84830502_T_C,6_84830507_T_C,6_84830566_C_A,6_84830604_G_A,6_84840198_G_A,6_84845248_G_A,6_84849370_A_T,6_84852321_A_G,6_84852322_G_A,6_84858857_A_G,6_84879312_C_G,6_84994958_A_G,6_84995143_C_T,6_84995348_G_A,6_84995429_A_T,6_84995821_A_G,6_84999138_C_T,6_84999155_A_G,6_84999474_T_C,6_85007598_C_T,6_85007815_G_A,6_85007909_T_C,6_85007919_T_C,6_85008380_C_G,6_85008421_T_C,6_85008620_G_A,6_85008773_T_C,6_85011865_C_T,6_85026619_G_A,6_85045730_T_C,6_85045979_T_C,6_85046008_C_A,6_85046110_C_G,6_85046180_A_G,6_85046380_G_A,6_85046462_T_C,6_85046587_G_A,6_85046590_T_A,6_85046709_C_T,6_85055099_G_C,6_85055262_G_T,6_85055297_C_T,6_85060281_C_A,6_85068084_C_T,6_85068262_G_A,6_85071975_G_A,6_85072937_T_C,6_85073683_T_C,6_85083703_T_C,6_85092905_C_T,6_85097825_C_T,6_85098570_G_T,6_85199185_A_G,6_85304878_G_A,6_85305155_A_T,6_85383912_G_A,6_85583750_A_G,6_85584629_G_A
ENSSSCG00000003583	6_84210226_A_G,6_84382933_G_A,6_84384520_C_G,6_84384547_G_A,6_84384634_C_T,6_84385001_G_C,6_84388409_G_A,6_84425706_G_C,6_85796464_G_T,6_86019856_T_C,6_86019946_G_C,6_86020237_T_C,6_86032093_T_G,6_86032739_A_G,6_86032826_C_G,6_86033189_C_T,6_86033351_T_C,6_86033488_G_A,6_86033728_C_T,6_86034628_G_A,6_86034803_A_G,6_86034836_C_T,6_86034839_C_T,6_86034899_C_T,6_86034921_G_A,6_86035023_A_G,6_86035095_C_T,6_86035138_A_G
ENSSSCG00000003584	6_84122407_G_A,6_84401527_G_A,6_85321124_A_G,6_85751270_A_G,6_85864031_A_G,6_85866334_G_T,6_85866341_T_A
ENSSSCG00000003586	6_84845248_G_A,6_84849370_A_T,6_84852227_A_C,6_84852321_A_G,6_84852322_G_A,6_84857756_C_T,6_84858857_A_G,6_84863717_G_A,6_84879312_C_G,6_84880404_T_C,6_84994958_A_G,6_84995348_G_A,6_84999138_C_T,6_84999155_A_G,6_84999474_T_C,6_85046008_C_A,6_85046110_C_G,6_85046380_G_A,6_85046587_G_A,6_85046590_T_A,6_85046709_C_T,6_85055099_G_C,6_85068262_G_A,6_85071975_G_A,6_85092241_C_T,6_85092688_C_A,6_85092762_G_A,6_85092831_T_C,6_85093041_G_A,6_85096874_T_C,6_85099382_G_T,6_85139674_C_G,6_85196006_G_A,6_85249686_G_C,6_85272452_T_G,6_85304878_G_A,6_85382336_G_A,6_85382494_C_T,6_85412268_C_T,6_85477238_T_C,6_85533726_C_T,6_85534211_G_A,6_85537690_C_T,6_85545938_C_T,6_85546078_G_T,6_85546165_G_C,6_85546829_G_A,6_85546952_G_A,6_85546969_A_G,6_85547199_G_A,6_85548101_C_T,6_85548292_T_C,6_85548293_C_T,6_85548470_T_C,6_85563003_T_C,6_85567322_C_T,6_85567907_A_G,6_85597290_A_G,6_85602839_C_T,6_85603113_G_T,6_85603675_G_A,6_85637797_A_T,6_85656604_A_G,6_85656688_G_A,6_85659416_A_G,6_85759995_A_G,6_85794583_C_T,6_85822097_C_T,6_85822099_G_A,6_85822366_C_T,6_85825710_C_T,6_85825875_A_C,6_85826261_T_C,6_85826348_G_C,6_85833886_A_G,6_85834052_T_C,6_85837336_G_T,6_85837459_C_T,6_85837499_T_C,6_85837773_G_A,6_85837775_G_A,6_85839662_A_G,6_85839713_G_A,6_85840471_C_G,6_85840647_A_G,6_85841252_C_T,6_85841456_C_T,6_85841532_A_T,6_85841848_T_C,6_85842238_T_C,6_85842446_G_C,6_85843727_G_A,6_85843767_A_G,6_85844062_T_C,6_85844272_T_C,6_85844354_T_A,6_85844727_G_A,6_85844969_C_T,6_85847703_C_T,6_85847805_C_A,6_85847894_G_A,6_85847953_G_A,6_85848567_T_C,6_85849370_C_T,6_85854615_T_C,6_85854681_T_C,6_85854692_T_G,6_85854731_T_C,6_85854740_C_T,6_85854779_T_C,6_85854935_G_A,6_85859413_C_T,6_85859547_C_T,6_85864099_G_T,6_86007606_G_A,6_86009406_A_G,6_86009456_G_A,6_86009557_C_T,6_86009613_C_T,6_86009678_T_A,6_86009892_A_G,6_86010492_T_C,6_86010886_C_G,6_86019856_T_C,6_86019946_G_C,6_86019949_G_A,6_86020237_T_C,6_86030600_G_C,6_86031748_C_G,6_86032093_T_G,6_86032415_G_A,6_86032739_A_G,6_86032826_C_G,6_86033118_C_T,6_86033189_C_T,6_86033351_T_C,6_86033488_G_A,6_86033728_C_T,6_86034628_G_A,6_86034803_A_G,6_86034836_C_T,6_86034839_C_T,6_86034899_C_T,6_86034921_G_A,6_86035023_A_G,6_86035051_G_T,6_86035095_C_T,6_86035138_A_G,6_86035154_C_G,6_86040332_G_C,6_86040347_G_A,6_86040736_A_G,6_86041397_T_C,6_86041546_A_G,6_86041582_C_T,6_86041636_A_G,6_86041832_T_G,6_86042316_C_T,6_86042416_A_T,6_86042445_T_C,6_86042474_G_A,6_86098399_C_T,6_86105639_T_G,6_86107062_A_G,6_86107137_T_C,6_86107203_C_G,6_86107227_A_T,6_86107339_A_G,6_86181945_A_C,6_86182296_C_T,6_86182734_T_C,6_86190138_A_C,6_86225328_G_A,6_86252922_C_T,6_86253182_G_T
ENSSSCG00000003589	6_85249686_G_C,6_85272121_A_C,6_85272170_C_G,6_85272349_C_G,6_85272352_T_C,6_85272452_T_G,6_85272748_C_T,6_85533726_C_T,6_85534211_G_A,6_85545938_C_T,6_85546078_G_T,6_85546165_G_C,6_85547199_G_A,6_85548101_C_T,6_85566780_A_G,6_85597290_A_G,6_85653390_C_T,6_85656688_G_A,6_85659416_A_G,6_85825875_A_C,6_85826261_T_C,6_85826348_G_C
ENSSSCG00000003590	6_85137811_C_T,6_85137965_G_A,6_85137996_A_G,6_85138215_C_T,6_85139414_C_T,6_85347574_A_G,6_85347768_T_C,6_85597203_C_G,6_85841874_A_G,6_85987699_C_G,6_86041647_A_G,6_86099881_C_T,6_86139258_T_C,6_86144451_C_G,6_86145072_A_G,6_86145221_T_C,6_86145647_A_G,6_86145702_G_A,6_86146021_C_T,6_86146076_T_C,6_86146078_C_T,6_86146195_C_T,6_86146214_A_G,6_86146231_C_A,6_86146252_C_A,6_86146401_A_G,6_86146407_T_C,6_86182930_A_G,6_86225232_C_T
ENSSSCG00000003592	6_87322528_G_A,6_87322668_T_C,6_87323697_A_G,6_87323943_A_G,6_87330744_G_A,6_87333745_T_C,6_87337675_T_G,6_87348232_G_C,6_87348697_A_G,6_87351393_A_G,6_87351690_G_A,6_87356365_G_A,6_87356390_A_G,6_87361619_T_A,6_87363077_T_C,6_87363810_A_G,6_87363852_A_G,6_87363942_C_T,6_87369276_C_T,6_87370422_C_G,6_87383139_T_G,6_87383309_G_A,6_87383420_C_T,6_87383492_A_G,6_87388527_A_G,6_87389564_A_T,6_87390697_T_C,6_87404406_G_A,6_87408887_G_A,6_87409064_T_G,6_87409068_A_G,6_87409260_A_G,6_87410358_A_C,6_87411865_A_G,6_87412390_T_C,6_87412441_A_G,6_87412694_C_A,6_87412777_A_G,6_87414394_T_C,6_87414640_G_A,6_87414680_C_T,6_87426017_C_A,6_87429765_T_C,6_87430063_G_T,6_87430191_A_G,6_87430232_G_A,6_87430287_G_A,6_87430304_A_T,6_87430342_C_T,6_87430675_C_T,6_87431487_T_C,6_87431550_T_C,6_87431580_T_C,6_87432047_A_G,6_87435754_C_A,6_87435755_C_G,6_87447797_C_T,6_87494170_G_C,6_87494322_T_C,6_87494331_G_A,6_87494449_T_G,6_87494471_C_T,6_87495869_C_G,6_87496263_C_T,6_87496348_C_T,6_87496378_T_C,6_87496418_A_G,6_87496974_C_A,6_87497012_G_A,6_87505199_G_A,6_87505409_C_A,6_87505576_T_C,6_87508874_C_T,6_87513589_C_T,6_87517708_T_C,6_87517870_T_C,6_87518576_T_C,6_87519057_A_G,6_87527540_G_C,6_87527831_C_A,6_87527938_C_T,6_87532183_G_A,6_87532184_C_T,6_87533665_T_C,6_87533666_C_G,6_87533903_G_A,6_87534344_A_G,6_87534463_T_C,6_87534484_T_C,6_87534571_G_A,6_87534626_G_T,6_87535586_A_G,6_87535874_A_G,6_87535995_A_G,6_87536095_A_C,6_87537805_A_G,6_87537932_T_C,6_87538166_G_A,6_87542414_A_G,6_87543220_C_T,6_87543267_A_G,6_87543706_C_T,6_87543730_C_A,6_87544126_T_C,6_87544206_T_C,6_87544690_G_A,6_87544926_C_T,6_87545122_G_T,6_87548653_A_C,6_87548897_G_A,6_87552233_C_T,6_87552255_A_T,6_87553143_G_A,6_87628044_G_A,6_87628232_T_C,6_87637851_C_T,6_87641979_G_A,6_87642768_G_A,6_87675666_G_A,6_87675947_T_C,6_87679739_A_G,6_87679779_G_A,6_87680106_T_C,6_87680480_G_A,6_87680551_A_G,6_87680567_C_A,6_87680574_G_A,6_87680719_C_A,6_87685041_C_G,6_87719577_T_C,6_87763800_G_A,6_87763829_A_C,6_87763904_T_C,6_87776283_G_A,6_87777099_C_T,6_87805664_C_T,6_87805788_C_T,6_87806773_G_A,6_87806808_G_A,6_87824673_A_G,6_87826004_C_A,6_87826442_C_G,6_87829016_A_C,6_87829030_C_T,6_87829157_C_G,6_87829234_T_C,6_87829303_G_A,6_87829356_A_C,6_87829379_C_A,6_87829508_G_A,6_87829512_T_C,6_87829613_A_G,6_87829886_G_T,6_87831830_T_A,6_87831993_G_A,6_87832134_C_A,6_87832213_G_A,6_87832672_A_G,6_87834643_G_C,6_87841776_C_T,6_87898005_G_C,6_87942161_G_C,6_87942184_T_C,6_87950997_C_T,6_87952944_C_T,6_87960044_T_C,6_87961348_G_A,6_87966596_C_T,6_87967100_A_G,6_87967291_G_A,6_87972688_A_G,6_87972941_T_C,6_87973026_C_T,6_87976505_A_T,6_87977189_C_T,6_87979778_G_A,6_87996114_G_A,6_87996978_C_T,6_87997755_C_T,6_87999983_A_C,6_88000003_C_T,6_88000123_G_T,6_88000302_T_C,6_88000682_G_A,6_88001806_T_C,6_88002336_A_T,6_88002592_C_G,6_88009640_G_A,6_88010278_G_A,6_88010353_C_G,6_88010729_T_C,6_88016436_T_G,6_88017296_T_C,6_88017386_A_G,6_88017533_T_C,6_88017970_G_A,6_88018092_C_T,6_88021582_T_G,6_88021668_C_T,6_88021715_G_A,6_88021790_C_T,6_88021792_T_A,6_88021938_A_G,6_88022010_T_G,6_88022136_G_A,6_88022344_C_G,6_88025865_G_A,6_88067071_T_C,6_88067292_A_G,6_88067699_A_G,6_88079517_A_G,6_88092953_A_G,6_88093096_G_A,6_88093393_C_G,6_88093637_T_C,6_88094161_C_G,6_88094231_C_T,6_88094677_G_A,6_88094694_T_C,6_88095344_A_G,6_88095836_C_T,6_88098243_A_T,6_88098966_G_A,6_88099037_G_A,6_88102498_C_T,6_88102990_T_C,6_88103032_G_A,6_88103417_G_A,6_88107448_T_C,6_88107805_T_C,6_88107858_T_C,6_88108275_C_T,6_88108381_T_C,6_88108533_T_C,6_88109085_T_C,6_88109565_T_C,6_88109589_G_C,6_88109698_C_T,6_88110540_C_G,6_88117168_C_T,6_88117191_T_G,6_88117256_T_A,6_88117301_A_G,6_88117341_A_C,6_88117424_G_A,6_88117427_T_G,6_88138694_G_T,6_88138803_A_G,6_88139096_T_C,6_88139201_T_C,6_88139354_C_A,6_88139669_A_G,6_88140133_C_T,6_88140135_A_G,6_88140238_G_C,6_88140257_G_A,6_88140317_A_T,6_88140375_G_A,6_88140661_G_A,6_88140704_C_G,6_88140750_C_T,6_88140775_C_A,6_88140803_T_C,6_88140874_C_T,6_88140988_G_A,6_88141143_C_T,6_88141312_A_G,6_88141478_C_T,6_88143053_G_A,6_88147880_A_C,6_88148148_A_G,6_88148695_G_A,6_88149672_A_G,6_88149782_G_A,6_88149982_G_A,6_88150032_C_T,6_88150366_C_T,6_88150410_G_A,6_88150611_C_A,6_88151851_G_A,6_88160714_C_T,6_88164339_T_C,6_88164476_A_G,6_88164558_A_G,6_88169607_C_T,6_88169791_A_G,6_88170209_T_G,6_88170252_C_T,6_88170269_G_T,6_88170403_C_T,6_88170872_A_G,6_88171016_A_G,6_88174556_G_T,6_88174821_T_G,6_88174889_C_T,6_88175128_T_C,6_88175416_C_T,6_88175438_T_C,6_88176367_C_T,6_88176368_T_C,6_88176636_A_G,6_88176680_A_G,6_88183357_C_T,6_88183407_A_G,6_88183534_T_C,6_88183848_A_G,6_88183989_G_A,6_88184028_T_G,6_88184074_T_C,6_88184427_G_A,6_88184900_G_A,6_88184954_T_C,6_88184975_C_A,6_88185056_T_G,6_88185155_T_A,6_88185156_C_A,6_88185418_C_T,6_88185727_G_T,6_88185762_A_G,6_88185967_T_C,6_88186031_A_C,6_88186115_C_T,6_88189868_A_G,6_88190356_C_G,6_88190400_A_G,6_88190435_T_C,6_88190528_A_G,6_88190699_A_G,6_88190869_A_C,6_88191087_C_T,6_88191146_T_G,6_88192002_G_C,6_88196884_G_A,6_88197339_G_A,6_88197390_T_C,6_88197401_A_G,6_88198394_C_T,6_88198871_G_A,6_88199262_G_A,6_88199424_T_C,6_88199558_G_C,6_88199615_G_A,6_88199772_T_C,6_88204417_G_A,6_88213092_T_A,6_88229367_C_T,6_88230241_T_C,6_88230305_C_T,6_88231063_T_C,6_88231072_G_T,6_88231111_C_T,6_88231459_G_A,6_88231817_G_A,6_88231928_T_G,6_88232034_C_T,6_88232118_A_C,6_88232210_C_T,6_88232403_G_C,6_88232790_G_A,6_88235608_A_G,6_88236776_T_C,6_88236834_C_G,6_88237190_G_A,6_88237216_G_A,6_88237279_C_G,6_88237290_C_T,6_88237395_G_A,6_88243102_C_G,6_88244109_G_A,6_88244136_A_G,6_88283809_T_C,6_88294048_G_A,6_88294063_G_A,6_88302087_C_T,6_88302374_G_C,6_88302401_G_A,6_88310958_T_C,6_88311691_G_A,6_88311760_G_A,6_88312515_G_A,6_88320557_C_T,6_88416756_T_C,6_88443558_G_T,6_88452481_T_C,6_88457946_G_A,6_88458623_G_T,6_88464213_G_A,6_88465078_C_T,6_88465174_C_A,6_88465268_C_T,6_88465315_G_A,6_88465652_C_T,6_88465744_C_T,6_88465828_A_G,6_88465926_A_G,6_88466458_G_C,6_88521808_A_G,6_88531406_G_A
ENSSSCG00000003596	6_87322528_G_A,6_87322668_T_C,6_87337675_T_G,6_87348232_G_C,6_87351393_A_G,6_87351690_G_A,6_87356390_A_G,6_87363810_A_G,6_87363852_A_G,6_87369222_G_A,6_87369276_C_T,6_87408887_G_A,6_87409064_T_G,6_87409068_A_G,6_87409260_A_G,6_87410358_A_C,6_87414394_T_C,6_87414640_G_A,6_87414680_C_T,6_87430063_G_T,6_87430191_A_G,6_87430232_G_A,6_87430287_G_A,6_87430304_A_T,6_87430342_C_T,6_87431487_T_C,6_87431550_T_C,6_87431580_T_C,6_87435754_C_A,6_87435755_C_G,6_87447797_C_T,6_87494170_G_C,6_87496263_C_T,6_87496418_A_G,6_87497012_G_A,6_87505199_G_A,6_87505409_C_A,6_87505576_T_C,6_87508874_C_T,6_87513589_C_T,6_87517708_T_C,6_87517870_T_C,6_87527540_G_C,6_87527831_C_A,6_87527938_C_T,6_87531960_C_T,6_87532183_G_A,6_87532184_C_T,6_87533918_G_T,6_87534626_G_T,6_87535874_A_G,6_87536095_A_C,6_87543220_C_T,6_87543706_C_T,6_87543730_C_A,6_87544690_G_A,6_87544926_C_T,6_87548653_A_C,6_87628044_G_A,6_87628232_T_C,6_87628323_G_A,6_87637851_C_T,6_87642768_G_A,6_87679739_A_G,6_87680551_A_G,6_87680567_C_A,6_87680574_G_A,6_87680719_C_A,6_87685041_C_G,6_87719577_T_C,6_87763800_G_A,6_87763829_A_C,6_87763904_T_C,6_87776283_G_A,6_87777099_C_T,6_87805664_C_T,6_87805788_C_T,6_87806773_G_A,6_87806808_G_A,6_87824416_T_C,6_87824498_A_C,6_87824546_G_T,6_87825684_A_G,6_87825937_A_G,6_87826004_C_A,6_87826381_C_T,6_87826411_C_T,6_87826442_C_G,6_87829016_A_C,6_87829030_C_T,6_87829157_C_G,6_87829234_T_C,6_87829303_G_A,6_87829320_G_C,6_87829356_A_C,6_87829379_C_A,6_87829508_G_A,6_87829512_T_C,6_87829613_A_G,6_87829886_G_T,6_87831830_T_A,6_87831993_G_A,6_87832134_C_A,6_87832213_G_A,6_87832672_A_G,6_87834643_G_C,6_87841776_C_T,6_87842076_T_C,6_87844079_G_A,6_87898005_G_C,6_87925790_G_A,6_87942161_G_C,6_87942184_T_C,6_87943097_G_A,6_87943164_G_A,6_87944951_A_T,6_87950997_C_T,6_87951222_A_T,6_87951610_C_T,6_87951885_G_A,6_87952944_C_T,6_87958707_G_A,6_87960044_T_C,6_87960061_C_T,6_87961348_G_A,6_87961434_G_A,6_87966596_C_T,6_87967291_G_A,6_87972688_A_G,6_87972941_T_C,6_87973026_C_T,6_87976505_A_T,6_87979778_G_A,6_87996114_G_A,6_87996509_G_A,6_87996978_C_T,6_87997755_C_T,6_87999918_G_A,6_87999983_A_C,6_88000003_C_T,6_88000123_G_T,6_88000302_T_C,6_88000682_G_A,6_88001806_T_C,6_88002336_A_T,6_88002592_C_G,6_88009427_G_A,6_88009640_G_A,6_88010278_G_A,6_88010353_C_G,6_88010687_A_G,6_88010729_T_C,6_88016358_T_C,6_88016436_T_G,6_88017296_T_C,6_88017386_A_G,6_88017533_T_C,6_88017692_G_A,6_88017837_G_A,6_88017970_G_A,6_88018092_C_T,6_88021582_T_G,6_88021668_C_T,6_88021715_G_A,6_88021790_C_T,6_88021792_T_A,6_88021938_A_G,6_88022010_T_G,6_88022136_G_A,6_88022344_C_G,6_88025032_C_G,6_88025865_G_A,6_88094161_C_G,6_88094694_T_C,6_88095344_A_G,6_88102498_C_T,6_88102990_T_C,6_88103032_G_A,6_88103417_G_A,6_88107448_T_C,6_88107805_T_C,6_88107858_T_C,6_88108533_T_C,6_88109085_T_C,6_88109565_T_C,6_88109589_G_C,6_88109698_C_T,6_88110540_C_G,6_88117168_C_T,6_88117191_T_G,6_88117256_T_A,6_88117301_A_G,6_88117341_A_C,6_88117424_G_A,6_88117427_T_G,6_88138694_G_T,6_88138803_A_G,6_88139096_T_C,6_88139201_T_C,6_88139354_C_A,6_88140238_G_C,6_88140257_G_A,6_88140365_C_A,6_88140704_C_G,6_88140874_C_T,6_88141290_G_C,6_88147880_A_C,6_88148695_G_A,6_88149672_A_G,6_88149782_G_A,6_88149982_G_A,6_88150366_C_T,6_88150410_G_A,6_88150611_C_A,6_88156811_T_C,6_88157151_G_A,6_88158409_C_T,6_88158514_C_T,6_88164558_A_G,6_88169101_T_G,6_88169170_A_G,6_88170104_G_A,6_88170209_T_G,6_88170269_G_T,6_88170411_T_G,6_88170441_A_G,6_88174556_G_T,6_88174821_T_G,6_88174889_C_T,6_88175128_T_C,6_88175416_C_T,6_88175438_T_C,6_88175493_A_C,6_88176367_C_T,6_88176368_T_C,6_88176636_A_G,6_88176680_A_G,6_88183357_C_T,6_88183407_A_G,6_88183848_A_G,6_88183989_G_A,6_88184028_T_G,6_88184427_G_A,6_88184900_G_A,6_88184954_T_C,6_88184975_C_A,6_88185056_T_G,6_88185155_T_A,6_88185156_C_A,6_88185418_C_T,6_88185727_G_T,6_88185762_A_G,6_88185967_T_C,6_88186031_A_C,6_88186115_C_T,6_88190356_C_G,6_88190435_T_C,6_88190528_A_G,6_88190869_A_C,6_88192002_G_C,6_88196613_A_C,6_88196884_G_A,6_88197339_G_A,6_88197390_T_C,6_88197401_A_G,6_88198394_C_T,6_88199065_G_A,6_88199424_T_C,6_88199615_G_A,6_88204435_C_T,6_88205440_C_T,6_88205451_C_T,6_88205499_C_T,6_88205582_C_T,6_88205586_G_A,6_88205660_G_C,6_88205791_A_G,6_88211348_C_T,6_88212858_G_A,6_88212907_C_T,6_88213092_T_A,6_88213475_C_A,6_88217845_G_C,6_88223886_C_T,6_88224076_A_G,6_88224331_A_G,6_88224654_C_A,6_88225604_A_G,6_88229367_C_T,6_88230305_C_T,6_88231063_T_C,6_88231072_G_T,6_88231459_G_A,6_88231817_G_A,6_88232403_G_C,6_88237279_C_G,6_88302306_A_G,6_88302374_G_C,6_88302401_G_A,6_88416756_T_C,6_88417302_T_C,6_88424406_C_T,6_88424586_T_C,6_88432926_G_C,6_88443369_T_A,6_88453663_C_T,6_88476884_G_A,6_88477002_T_C,6_88487659_T_C,6_88487907_C_T,6_88488090_C_T,6_88493500_C_T,6_88516963_C_A,6_88522200_C_T,6_88522926_G_A,6_88683111_G_A,6_88683290_G_A,6_88691615_C_T,6_88692276_C_A,6_88696195_G_T,6_88696386_A_C,6_88696413_T_C,6_88698444_A_T,6_88703632_A_G,6_88703791_G_A,6_88703807_C_T,6_88703992_A_C,6_88705619_C_T,6_88721147_C_T,6_88722309_G_A,6_88722534_A_G,6_88749189_G_A,6_88749313_C_T,6_88750257_G_A,6_88787944_G_A,6_88788808_G_C,6_88789082_C_T,6_88789239_A_T,6_88790112_G_A,6_88790121_G_A,6_88799726_C_T,6_88800362_G_A,6_88808157_C_T,6_88808416_G_C,6_88808798_C_T,6_88809462_G_C,6_88809503_C_T,6_88811118_C_T,6_88812877_T_G,6_88812885_T_C,6_88813290_G_A,6_88813801_A_C,6_88839108_C_T,6_88844487_G_A,6_88845614_G_A
ENSSSCG00000003600	6_87361971_G_A,6_87362014_G_C,6_87368797_G_T,6_87368799_C_T,6_87383492_A_G,6_88257367_A_G,6_88491886_C_T,6_88493866_C_T,6_88671695_A_G
ENSSSCG00000003603	6_87347404_C_A,6_87356365_G_A,6_87360554_A_G,6_87361619_T_A,6_87361650_C_T,6_87362023_C_T,6_87362816_C_T,6_87363077_T_C,6_87363276_A_G,6_87363528_T_A,6_87363538_G_A,6_87363982_G_A,6_87368508_C_T,6_87368979_A_T,6_87369056_A_G,6_87369510_C_G,6_87373349_C_A,6_87373460_G_A,6_87373960_A_G,6_87378203_G_A,6_87383139_T_G,6_87383491_G_A,6_87383492_A_G,6_87383617_C_A,6_87383832_A_C,6_87385943_G_A,6_87387729_A_G,6_87388274_C_T,6_87388310_G_A,6_87388527_A_G,6_87388664_C_T,6_87389001_T_G,6_87389149_T_C,6_87389390_G_A,6_87390547_G_A,6_87390611_C_T,6_87390697_T_C,6_87399188_T_C,6_87399189_G_A,6_87404406_G_A,6_87505199_G_A,6_87505409_C_A,6_87508874_C_T,6_87513460_G_A,6_87513589_C_T,6_87517473_A_G,6_87517708_T_C,6_87517870_T_C,6_87518576_T_C,6_87519057_A_G,6_87519512_C_T,6_87527540_G_C,6_87527907_A_G,6_87532183_G_A,6_87532184_C_T,6_87534626_G_T,6_87537773_C_T,6_87537932_T_C,6_87543220_C_T,6_87543267_A_G,6_87544690_G_A,6_87544926_C_T,6_87548897_G_A,6_87553143_G_A,6_87628044_G_A,6_87628232_T_C,6_87637851_C_T,6_87641979_G_A,6_87642768_G_A,6_87675666_G_A,6_87824673_A_G,6_87826144_C_T,6_87834643_G_C,6_87843959_T_C,6_87879189_G_A,6_87879824_C_T,6_87880134_A_T,6_87908909_A_G,6_87943321_C_T,6_87945490_T_C,6_87945608_C_G,6_87957850_A_G,6_87967100_A_G,6_87977189_C_T,6_88066881_A_C,6_88067091_C_G,6_88067725_T_C,6_88079517_A_G,6_88095836_C_T,6_88096460_G_A,6_88098966_G_A,6_88099037_G_A,6_88099278_G_A,6_88102498_C_T,6_88103032_G_A,6_88103417_G_A,6_88107805_T_C,6_88108275_C_T,6_88108381_T_C,6_88109085_T_C,6_88109589_G_C,6_88109698_C_T,6_88110540_C_G,6_88117168_C_T,6_88117191_T_G,6_88117256_T_A,6_88117341_A_C,6_88117424_G_A,6_88117427_T_G,6_88138694_G_T,6_88138803_A_G,6_88139096_T_C,6_88139201_T_C,6_88139354_C_A,6_88140133_C_T,6_88140238_G_C,6_88140257_G_A,6_88140317_A_T,6_88140661_G_A,6_88140750_C_T,6_88140751_A_G,6_88140775_C_A,6_88140803_T_C,6_88140988_G_A,6_88141143_C_T,6_88141312_A_G,6_88141478_C_T,6_88143053_G_A,6_88147880_A_C,6_88148135_T_C,6_88148148_A_G,6_88148151_T_C,6_88148179_G_A,6_88148296_G_A,6_88148383_G_A,6_88148490_G_A,6_88148555_G_T,6_88149016_C_T,6_88149319_G_C,6_88149371_G_A,6_88149672_A_G,6_88149782_G_A,6_88149982_G_A,6_88150032_C_T,6_88150366_C_T,6_88150410_G_A,6_88150611_C_A,6_88150690_C_T,6_88151225_G_A,6_88151575_A_G,6_88151851_G_A,6_88156811_T_C,6_88157008_C_A,6_88157014_C_T,6_88157151_G_A,6_88157281_G_T,6_88157355_A_G,6_88157385_A_C,6_88157460_G_C,6_88157517_T_C,6_88157588_T_C,6_88157593_G_A,6_88157684_T_C,6_88157720_G_T,6_88157973_T_C,6_88157975_T_C,6_88157984_G_A,6_88157986_G_A,6_88158003_T_C,6_88158022_G_A,6_88158284_A_G,6_88158333_C_T,6_88158409_C_T,6_88158415_T_C,6_88158514_C_T,6_88160714_C_T,6_88160753_T_C,6_88164339_T_C,6_88164558_A_G,6_88170209_T_G,6_88170269_G_T,6_88171016_A_G,6_88175416_C_T,6_88183989_G_A,6_88184513_G_A,6_88190528_A_G,6_88196884_G_A,6_88197339_G_A,6_88197390_T_C,6_88197401_A_G,6_88198394_C_T,6_88198871_G_A,6_88199262_G_A,6_88199615_G_A,6_88204417_G_A,6_88210835_T_C,6_88210842_T_A,6_88210917_G_A,6_88210930_G_A,6_88211123_C_T,6_88211172_T_C,6_88211877_C_G,6_88212014_C_G,6_88212068_A_G,6_88212172_C_T,6_88212453_A_T,6_88212947_A_G,6_88213001_C_T,6_88213005_G_A,6_88213092_T_A,6_88213114_T_C,6_88217896_A_G,6_88219347_A_G,6_88219526_C_A,6_88221639_A_G,6_88221830_T_C,6_88221855_G_T,6_88222413_A_T,6_88222461_C_T,6_88222558_T_C,6_88222720_G_C,6_88223123_A_G,6_88223429_G_A,6_88223518_G_A,6_88223527_T_C,6_88223620_C_T,6_88224076_A_G,6_88224588_G_A,6_88224817_G_A,6_88224887_A_C,6_88225251_A_G,6_88225604_A_G,6_88225658_A_G,6_88229149_C_T,6_88229367_C_T,6_88229496_C_T,6_88229824_G_A,6_88229937_A_G,6_88230241_T_C,6_88230305_C_T,6_88231063_T_C,6_88231072_G_T,6_88231111_C_T,6_88231459_G_A,6_88231817_G_A,6_88231928_T_G,6_88232118_A_C,6_88232403_G_C,6_88232790_G_A,6_88235608_A_G,6_88236776_T_C,6_88236834_C_G,6_88237279_C_G,6_88237290_C_T,6_88243102_C_G,6_88243369_T_C,6_88243451_G_A,6_88243452_C_A,6_88243614_T_C,6_88244109_G_A,6_88244115_G_T,6_88244135_T_C,6_88244136_A_G,6_88244381_T_C,6_88244458_T_C,6_88257367_A_G,6_88294048_G_A,6_88294063_G_A,6_88320916_G_A,6_88349444_G_A,6_88416756_T_C,6_88417010_G_A,6_88417302_T_C,6_88424384_T_C,6_88424406_C_T,6_88424586_T_C,6_88424652_A_T,6_88427674_C_T,6_88427705_C_T,6_88427740_A_T,6_88430175_A_G,6_88430192_A_G,6_88432926_G_C,6_88435370_A_G,6_88435580_C_T,6_88435592_C_T,6_88439249_A_T,6_88441865_T_A,6_88443169_C_T,6_88443241_T_C,6_88443369_T_A,6_88443558_G_T,6_88451600_G_T,6_88451825_A_G,6_88452481_T_C,6_88453080_G_A,6_88453663_C_T,6_88457946_G_A,6_88458623_G_T,6_88463539_A_C,6_88464213_G_A,6_88464223_C_T,6_88465078_C_T,6_88465104_C_T,6_88465174_C_A,6_88465268_C_T,6_88465315_G_A,6_88465652_C_T,6_88465744_C_T,6_88465828_A_G,6_88465926_A_G,6_88466246_A_G,6_88466379_G_A,6_88466458_G_C,6_88476100_G_C,6_88476152_A_G,6_88476194_A_C,6_88476766_G_C,6_88493927_C_T,6_88493991_T_C,6_88515566_G_T,6_88515805_C_G,6_88515937_T_C,6_88516142_A_G,6_88516384_C_T,6_88516419_G_A,6_88521257_G_A,6_88521808_A_G,6_88522119_C_T,6_88522395_A_G,6_88523509_A_C,6_88529340_C_T,6_88529400_T_C,6_88529419_A_G,6_88530402_T_C,6_88531406_G_A,6_88574782_T_A,6_88575348_G_A,6_88575517_T_C,6_88575628_G_A,6_88585862_C_T,6_88598495_G_A,6_88598884_A_G,6_88610724_G_A,6_88610749_A_C,6_88610856_C_T,6_88610891_C_A,6_88610978_T_C,6_88611218_C_T,6_88611316_A_T,6_88611830_T_G,6_88612063_C_T,6_88612129_G_A,6_88615842_T_C,6_88621926_A_G,6_88622306_A_G,6_88622423_G_C,6_88624418_G_A,6_88624967_G_T,6_88628714_T_C,6_88629092_T_A,6_88651534_T_G,6_88652769_C_T,6_88659519_C_A,6_88659719_T_C,6_88659725_A_C,6_88660017_C_A,6_88660193_C_A,6_88660348_G_C,6_88660422_C_T,6_88660449_C_T,6_88660517_G_A,6_88660595_G_A,6_88660761_G_A,6_88660801_G_A,6_88661126_G_A,6_88666564_G_T,6_88666567_C_T,6_88666600_T_C,6_88666723_G_C,6_88666724_G_A,6_88666741_G_A,6_88666756_T_C,6_88666764_C_T,6_88666901_C_T,6_88667452_A_G,6_88667613_G_A,6_88671925_T_C,6_88672281_T_C,6_88675174_C_T,6_88676773_C_T,6_88676905_C_T,6_88677379_G_T,6_88677393_A_G,6_88677462_T_C,6_88677840_C_T,6_88678394_T_C,6_88678574_C_T,6_88679364_T_C,6_88681024_T_C,6_88682943_T_C,6_88682967_G_A,6_88683065_G_C,6_88683085_C_A,6_88683111_G_A,6_88683138_C_G,6_88683290_G_A,6_88683370_A_G,6_88683640_G_A,6_88683837_C_T,6_88686093_C_T,6_88686343_A_G,6_88687889_C_T,6_88690993_C_T,6_88691018_G_A,6_88691198_C_T,6_88691615_C_T,6_88691723_C_T,6_88692276_C_A,6_88696014_A_G,6_88696195_G_T,6_88696386_A_C,6_88696413_T_C,6_88696479_A_G,6_88697658_A_G,6_88697790_T_C,6_88697923_C_T,6_88697949_A_G,6_88698109_G_T,6_88698352_T_C,6_88698370_C_T,6_88698444_A_T,6_88698456_A_G,6_88698482_T_C,6_88698636_T_C,6_88698650_T_C,6_88702657_A_G,6_88702661_G_C,6_88702763_T_C,6_88703128_A_G,6_88703769_C_A,6_88703992_A_C,6_88705619_C_T,6_88710496_A_T,6_88710522_G_C,6_88710844_T_C,6_88711225_C_A,6_88711233_T_C,6_88711608_A_G,6_88712310_T_C,6_88712561_C_T,6_88715388_A_G,6_88716011_A_G,6_88718849_A_G,6_88719350_T_C,6_88720790_G_A,6_88721147_C_T,6_88721407_T_C,6_88721531_A_G,6_88721645_A_C,6_88721653_T_C,6_88722256_G_A,6_88722309_G_A,6_88722534_A_G,6_88723599_T_C,6_88742410_G_A,6_88743103_C_T,6_88743268_C_T,6_88749189_G_A,6_88749313_C_T,6_88749437_A_G,6_88750219_G_T,6_88750257_G_A,6_88750347_G_A,6_88754822_C_T,6_88754827_A_G,6_88770535_T_G,6_88773253_A_G,6_88773285_T_C,6_88773310_A_C,6_88787719_G_A,6_88787944_G_A,6_88788808_G_C,6_88789082_C_T,6_88789239_A_T,6_88790112_G_A,6_88790121_G_A,6_88799726_C_T,6_88800362_G_A,6_88808157_C_T,6_88808416_G_C,6_88808798_C_T,6_88809318_C_T,6_88809462_G_C,6_88809503_C_T,6_88810056_C_T,6_88811118_C_T,6_88812877_T_G,6_88813290_G_A,6_88813801_A_C,6_88839108_C_T,6_88844487_G_A,6_88845614_G_A,6_88890621_C_A,6_88892701_C_T,6_88963858_C_T,6_88987526_C_T,6_89019837_C_T,6_89025264_G_A,6_89026198_G_A,6_89027489_T_G,6_89045977_A_G,6_89046022_G_C,6_89046056_A_T,6_89046085_C_G,6_89046910_A_G,6_89052920_C_A,6_89053096_G_A,6_89053123_C_T,6_89053224_T_C,6_89056324_A_G,6_89057207_G_T,6_89057209_C_A,6_89057266_A_G,6_89060714_T_G,6_89068737_A_T,6_89074974_A_G,6_89080472_C_G,6_89085128_C_T,6_89088773_T_C,6_89088915_A_G,6_89095876_G_A,6_89095923_G_A,6_89105348_C_T,6_89160178_G_A,6_89163319_G_T,6_89163765_C_T,6_89170759_A_G,6_89173289_G_T,6_89180677_G_T,6_89180734_G_C,6_89181070_A_G
ENSSSCG00000003604	6_87959201_C_T,6_88067071_T_C,6_88067239_G_A,6_88067265_C_A,6_88067292_A_G,6_88067541_G_A,6_88067610_C_T,6_88140133_C_T,6_88140417_T_C,6_88140751_A_G,6_88140775_C_A,6_88140803_T_C,6_88140988_G_A,6_88148179_G_A,6_88149016_C_T,6_88149319_G_C,6_88150690_C_T,6_88150866_G_A,6_88151630_A_G,6_88156811_T_C,6_88157014_C_T,6_88157151_G_A,6_88157281_G_T,6_88157355_A_G,6_88157385_A_C,6_88157460_G_C,6_88157517_T_C,6_88157588_T_C,6_88157593_G_A,6_88157628_C_T,6_88157720_G_T,6_88157975_T_C,6_88157984_G_A,6_88157986_G_A,6_88158022_G_A,6_88158284_A_G,6_88158333_C_T,6_88158409_C_T,6_88158415_T_C,6_88158514_C_T,6_88206058_C_A,6_88206326_C_T
ENSSSCG00000003608	6_88294659_T_C,6_88311319_T_C,6_89162300_T_C,6_89329102_T_C,6_89329275_T_G,6_89329789_T_C,6_89329928_A_C,6_89333974_G_T
ENSSSCG00000003610	6_87685041_C_G,6_87719577_T_C,6_87763800_G_A,6_87763829_A_C,6_87763904_T_C,6_87829016_A_C,6_87829030_C_T,6_87829033_C_T,6_87829157_C_G,6_87829234_T_C,6_87829303_G_A,6_87829356_A_C,6_87829508_G_A,6_87829512_T_C,6_87829613_A_G,6_87829886_G_T,6_87829914_T_C,6_87831830_T_A,6_87831993_G_A,6_87832134_C_A,6_87832213_G_A,6_87841776_C_T,6_87843959_T_C,6_87879189_G_A,6_87879824_C_T,6_87880134_A_T,6_87898005_G_C,6_87908909_A_G,6_87908964_T_C,6_87925913_T_C,6_87941600_G_C,6_87942142_A_G,6_87942161_G_C,6_87945490_T_C,6_87950472_G_T,6_87950823_A_C,6_87972688_A_G,6_87972941_T_C,6_87996978_C_T,6_87997755_C_T,6_87999983_A_C,6_88000003_C_T,6_88000123_G_T,6_88000302_T_C,6_88000682_G_A,6_88001806_T_C,6_88002336_A_T,6_88009640_G_A,6_88010278_G_A,6_88010353_C_G,6_88010729_T_C,6_88016436_T_G,6_88017296_T_C,6_88017386_A_G,6_88017533_T_C,6_88017692_G_A,6_88017837_G_A,6_88017970_G_A,6_88018092_C_T,6_88021582_T_G,6_88021668_C_T,6_88021715_G_A,6_88021790_C_T,6_88021792_T_A,6_88021938_A_G,6_88022010_T_G,6_88022136_G_A,6_88022344_C_G,6_88025865_G_A,6_88067699_A_G,6_88079517_A_G,6_88092953_A_G,6_88093096_G_A,6_88093393_C_G,6_88093637_T_C,6_88094161_C_G,6_88094231_C_T,6_88094677_G_A,6_88094694_T_C,6_88095344_A_G,6_88095836_C_T,6_88098243_A_T,6_88098966_G_A,6_88102498_C_T,6_88102990_T_C,6_88103032_G_A,6_88103417_G_A,6_88107448_T_C,6_88107858_T_C,6_88108381_T_C,6_88109085_T_C,6_88109565_T_C,6_88110540_C_G,6_88117168_C_T,6_88117191_T_G,6_88117256_T_A,6_88117301_A_G,6_88117341_A_C,6_88117424_G_A,6_88117427_T_G,6_88138398_T_C,6_88138694_G_T,6_88138803_A_G,6_88139096_T_C,6_88139201_T_C,6_88139354_C_A,6_88139828_G_C,6_88140238_G_C,6_88140257_G_A,6_88140704_C_G,6_88140874_C_T,6_88143407_A_C,6_88147880_A_C,6_88148135_T_C,6_88148148_A_G,6_88148151_T_C,6_88148296_G_A,6_88148490_G_A,6_88148695_G_A,6_88149672_A_G,6_88149782_G_A,6_88149982_G_A,6_88150366_C_T,6_88150410_G_A,6_88151225_G_A,6_88151851_G_A,6_88157973_T_C,6_88160714_C_T,6_88160753_T_C,6_88164339_T_C,6_88170209_T_G,6_88170269_G_T,6_88171016_A_G,6_88174556_G_T,6_88174821_T_G,6_88174889_C_T,6_88175416_C_T,6_88176636_A_G,6_88183357_C_T,6_88183989_G_A,6_88184427_G_A,6_88184900_G_A,6_88184954_T_C,6_88184975_C_A,6_88185056_T_G,6_88185155_T_A,6_88185156_C_A,6_88185418_C_T,6_88185727_G_T,6_88185762_A_G,6_88185967_T_C,6_88186031_A_C,6_88186115_C_T,6_88190356_C_G,6_88190528_A_G,6_88193929_T_C,6_88196884_G_A,6_88197339_G_A,6_88197390_T_C,6_88197401_A_G,6_88198245_A_G,6_88198249_T_C,6_88198394_C_T,6_88198585_G_A,6_88199175_C_T,6_88199262_G_A,6_88199424_T_C,6_88199558_G_C,6_88199615_G_A,6_88199772_T_C,6_88204417_G_A,6_88206648_T_C,6_88209546_G_C,6_88210835_T_C,6_88210842_T_A,6_88210917_G_A,6_88210930_G_A,6_88211047_T_C,6_88211123_C_T,6_88211877_C_G,6_88213001_C_T,6_88213005_G_A,6_88213092_T_A,6_88219347_A_G,6_88219526_C_A,6_88221639_A_G,6_88221830_T_C,6_88221855_G_T,6_88222413_A_T,6_88222461_C_T,6_88222485_A_C,6_88223123_A_G,6_88223429_G_A,6_88223527_T_C,6_88224588_G_A,6_88224887_A_C,6_88225251_A_G,6_88225658_A_G,6_88229149_C_T,6_88229496_C_T,6_88229824_G_A,6_88230241_T_C,6_88230306_A_G,6_88243102_C_G,6_88243369_T_C,6_88243451_G_A,6_88243452_C_A,6_88244109_G_A,6_88244136_A_G,6_88255250_G_A,6_88256785_T_C,6_88257367_A_G,6_88260691_G_A,6_88292082_G_A,6_88294048_G_A,6_88294063_G_A,6_88294659_T_C,6_88302087_C_T,6_88302306_A_G,6_88302374_G_C,6_88302401_G_A,6_88310958_T_C,6_88311104_G_T,6_88311317_G_A,6_88311319_T_C,6_88311691_G_A,6_88311760_G_A,6_88312515_G_A,6_88320557_C_T,6_88416340_A_G,6_88416572_A_C,6_88416756_T_C,6_88417010_G_A,6_88417256_T_G,6_88417302_T_C,6_88418282_T_C,6_88418283_G_A,6_88418444_G_C,6_88424384_T_C,6_88424406_C_T,6_88424586_T_C,6_88424652_A_T,6_88427674_C_T,6_88427705_C_T,6_88427740_A_T,6_88430175_A_G,6_88430192_A_G,6_88432926_G_C,6_88435370_A_G,6_88435580_C_T,6_88435592_C_T,6_88439249_A_T,6_88441865_T_A,6_88443169_C_T,6_88443241_T_C,6_88443369_T_A,6_88451600_G_T,6_88451825_A_G,6_88453080_G_A,6_88453663_C_T,6_88453747_C_G,6_88457946_G_A,6_88458623_G_T,6_88464223_C_T,6_88465078_C_T,6_88465268_C_T,6_88465926_A_G,6_88466246_A_G,6_88466379_G_A,6_88476100_G_C,6_88476766_G_C,6_88487837_G_C,6_88491490_C_T,6_88491591_A_G,6_88493927_C_T,6_88493991_T_C,6_88504913_A_G,6_88515566_G_T,6_88515805_C_G,6_88515937_T_C,6_88516142_A_G,6_88516384_C_T,6_88516419_G_A,6_88521257_G_A,6_88522119_C_T,6_88522395_A_G,6_88523128_C_T,6_88523509_A_C,6_88529256_T_C,6_88529340_C_T,6_88529400_T_C,6_88529419_A_G,6_88530402_T_C,6_88531406_G_A,6_88574782_T_A,6_88575348_G_A,6_88575517_T_C,6_88575628_G_A,6_88585862_C_T,6_88598495_G_A,6_88598884_A_G,6_88610724_G_A,6_88610749_A_C,6_88610856_C_T,6_88610891_C_A,6_88610978_T_C,6_88611029_C_T,6_88611218_C_T,6_88611316_A_T,6_88611830_T_G,6_88612063_C_T,6_88612129_G_A,6_88612736_C_T,6_88615842_T_C,6_88621926_A_G,6_88622306_A_G,6_88622423_G_C,6_88624418_G_A,6_88624967_G_T,6_88628714_T_C,6_88629092_T_A,6_88651534_T_G,6_88652769_C_T,6_88659519_C_A,6_88659719_T_C,6_88659725_A_C,6_88660017_C_A,6_88660193_C_A,6_88660348_G_C,6_88660422_C_T,6_88660449_C_T,6_88660517_G_A,6_88660595_G_A,6_88660761_G_A,6_88660801_G_A,6_88661126_G_A,6_88666564_G_T,6_88666567_C_T,6_88666600_T_C,6_88666723_G_C,6_88666724_G_A,6_88666741_G_A,6_88666756_T_C,6_88666764_C_T,6_88666901_C_T,6_88667452_A_G,6_88667613_G_A,6_88671612_T_C,6_88671686_T_C,6_88671925_T_C,6_88672255_A_G,6_88672281_T_C,6_88674509_T_G,6_88674511_A_C,6_88674695_A_G,6_88674737_G_A,6_88675174_C_T,6_88676773_C_T,6_88676905_C_T,6_88677269_G_C,6_88677379_G_T,6_88677393_A_G,6_88677462_T_C,6_88677840_C_T,6_88678368_A_G,6_88678394_T_C,6_88678574_C_T,6_88679364_T_C,6_88681024_T_C,6_88682943_T_C,6_88682967_G_A,6_88683065_G_C,6_88683085_C_A,6_88683111_G_A,6_88683138_C_G,6_88683290_G_A,6_88683370_A_G,6_88683640_G_A,6_88683837_C_T,6_88686093_C_T,6_88686343_A_G,6_88687889_C_T,6_88690993_C_T,6_88691018_G_A,6_88691198_C_T,6_88691615_C_T,6_88691723_C_T,6_88692276_C_A,6_88696014_A_G,6_88696195_G_T,6_88696386_A_C,6_88696413_T_C,6_88696479_A_G,6_88697658_A_G,6_88697790_T_C,6_88697923_C_T,6_88697949_A_G,6_88698109_G_T,6_88698233_A_G,6_88698352_T_C,6_88698370_C_T,6_88698444_A_T,6_88698456_A_G,6_88698482_T_C,6_88698636_T_C,6_88698650_T_C,6_88702657_A_G,6_88702661_G_C,6_88702763_T_C,6_88703128_A_G,6_88703769_C_A,6_88703992_A_C,6_88705619_C_T,6_88710496_A_T,6_88710522_G_C,6_88710844_T_C,6_88711225_C_A,6_88711233_T_C,6_88711608_A_G,6_88712310_T_C,6_88712561_C_T,6_88715388_A_G,6_88716011_A_G,6_88716213_C_T,6_88718849_A_G,6_88719350_T_C,6_88720790_G_A,6_88721147_C_T,6_88721407_T_C,6_88721531_A_G,6_88721645_A_C,6_88721653_T_C,6_88722256_G_A,6_88722309_G_A,6_88722534_A_G,6_88723599_T_C,6_88737851_C_G,6_88737855_G_A,6_88738013_C_A,6_88742410_G_A,6_88742875_T_C,6_88743103_C_T,6_88743268_C_T,6_88744493_T_C,6_88749189_G_A,6_88749313_C_T,6_88749437_A_G,6_88750219_G_T,6_88750257_G_A,6_88750347_G_A,6_88754822_C_T,6_88754827_A_G,6_88770535_T_G,6_88770564_G_A,6_88773253_A_G,6_88773285_T_C,6_88773310_A_C,6_88787719_G_A,6_88787944_G_A,6_88788577_T_G,6_88788636_A_G,6_88788808_G_C,6_88789007_A_G,6_88789082_C_T,6_88789239_A_T,6_88790112_G_A,6_88790120_T_C,6_88790121_G_A,6_88790485_T_G,6_88793256_T_C,6_88793318_T_G,6_88799726_C_T,6_88800362_G_A,6_88808157_C_T,6_88808416_G_C,6_88808798_C_T,6_88809318_C_T,6_88809462_G_C,6_88809503_C_T,6_88811118_C_T,6_88812877_T_G,6_88812885_T_C,6_88813290_G_A,6_88813801_A_C,6_88813977_C_T,6_88838113_T_C,6_88838372_C_A,6_88838885_A_G,6_88839186_T_G,6_88839746_T_C,6_88844487_G_A,6_88845614_G_A,6_88890621_C_A,6_88890715_C_T,6_88892615_T_C,6_88892701_C_T,6_88892766_G_C,6_88893019_T_C,6_88893030_A_G,6_88893407_A_G,6_88893517_G_A,6_88922822_C_T,6_88923329_C_T,6_88964244_A_G,6_88986220_G_C,6_88986713_T_C,6_88987141_G_C,6_88987526_C_T,6_89008077_G_T,6_89008288_A_G,6_89008465_A_C,6_89008719_T_A,6_89008735_A_G,6_89008846_C_T,6_89008995_T_A,6_89009045_C_T,6_89019387_G_A,6_89019837_C_T,6_89025264_G_A,6_89026198_G_A,6_89027168_G_A,6_89027313_G_C,6_89027489_T_G,6_89036871_T_A,6_89037258_T_A,6_89041572_G_C,6_89045977_A_G,6_89046022_G_C,6_89046056_A_T,6_89046085_C_G,6_89052920_C_A,6_89053096_G_A,6_89053123_C_T,6_89053224_T_C,6_89057207_G_T,6_89057209_C_A,6_89060714_T_G,6_89068737_A_T,6_89080472_C_G,6_89080780_A_G,6_89085128_C_T,6_89086950_C_T,6_89088773_T_C,6_89088915_A_G,6_89095507_A_C,6_89095876_G_A,6_89095923_G_A,6_89096184_T_C,6_89104004_C_T,6_89119494_G_A,6_89160178_G_A,6_89161531_A_T,6_89162248_C_G,6_89163319_G_T,6_89163765_C_T,6_89170759_A_G,6_89170900_T_C,6_89173289_G_T,6_89181070_A_G,6_89202649_G_A,6_89202784_C_G,6_89204061_T_C,6_89218350_T_C,6_89218620_A_G,6_89237111_G_A,6_89249122_T_C,6_89250401_A_G,6_89250415_G_A,6_89277545_T_C,6_89277659_T_C,6_89280871_C_T,6_89286423_A_G,6_89287055_G_A,6_89289544_T_C,6_89292305_T_G,6_89292306_T_G,6_89296448_A_G,6_89297618_A_C,6_89298150_G_A,6_89307877_C_G,6_89308213_A_G,6_89323919_A_G,6_89324569_A_G,6_89328491_T_A,6_89345090_G_A,6_89345224_G_A,6_89345497_G_A,6_89345634_G_C,6_89345915_T_C,6_89346073_G_A,6_89346230_A_G,6_89346253_T_A,6_89346691_A_G,6_89346728_G_T,6_89346735_C_T,6_89346736_T_G,6_89346784_A_G,6_89347271_C_G,6_89362078_G_A,6_89362343_A_G,6_89362673_G_A,6_89362708_C_T,6_89362851_C_T,6_89363058_G_A,6_89363132_C_T,6_89363229_C_T,6_89363463_C_G,6_89389660_G_A,6_89390262_G_A,6_89399355_A_G,6_89399627_T_C,6_89399813_A_T,6_89399886_C_G,6_89404322_C_T,6_89408596_A_G,6_89424092_C_T,6_89425051_C_T,6_89436278_C_G,6_89436759_G_A,6_89513195_A_G,6_89521292_T_C,6_89521299_A_G,6_89523056_A_C,6_89523561_A_C,6_89526651_T_C,6_89533773_C_G,6_89533784_C_A,6_89534125_T_C,6_89546925_G_A,6_89546998_G_A,6_89547002_G_A,6_89547306_T_C,6_89547700_C_T,6_89547768_G_A,6_89547835_C_T,6_89548591_C_T,6_89548765_G_A,6_89548914_A_T,6_89549480_G_C,6_89549486_C_T,6_89549518_C_T,6_89550789_G_C,6_89558358_C_T,6_89558430_T_C,6_89558488_A_G,6_89558684_A_G,6_89559289_T_C,6_89559319_G_A,6_89559415_C_G,6_89559458_G_A,6_89559467_G_A,6_89561465_G_A,6_89561493_G_A,6_89561514_T_G,6_89561585_G_A,6_89561623_A_C,6_89561805_A_G,6_89561984_G_T,6_89570911_C_A,6_89571857_T_C,6_89572380_C_T,6_89573333_A_G,6_89575023_G_A,6_89575109_A_G,6_89583198_G_A,6_89583940_C_T,6_89587887_T_A,6_89590517_T_C,6_89590679_G_A,6_89590760_C_A,6_89590769_A_G,6_89591655_T_A,6_89592230_A_C,6_89592797_A_G,6_89597730_G_A,6_89598119_A_T,6_89598657_G_A,6_89599078_A_G,6_89606471_A_G,6_89619608_A_G,6_89622579_T_C,6_89622681_C_T,6_89622829_G_C,6_89625491_C_A,6_89625563_C_T,6_89625590_A_G,6_89625629_A_G,6_89625653_C_T,6_89625671_G_A,6_89625676_A_G,6_89635749_A_G,6_89636716_C_T,6_89637236_A_G
ENSSSCG00000003612	6_87719577_T_C,6_87776283_G_A,6_87803983_C_T,6_87805545_T_C,6_87805766_A_G,6_87826442_C_G,6_87829016_A_C,6_87829030_C_T,6_87829157_C_G,6_87829234_T_C,6_87829303_G_A,6_87829356_A_C,6_87829379_C_A,6_87829508_G_A,6_87829512_T_C,6_87829613_A_G,6_87829886_G_T,6_87831830_T_A,6_87831993_G_A,6_87832134_C_A,6_87832213_G_A,6_87832672_A_G,6_87834643_G_C,6_87841776_C_T,6_87898005_G_C,6_87942161_G_C,6_87945930_A_G,6_87957850_A_G,6_87972688_A_G,6_87972941_T_C,6_87977189_C_T,6_87997755_C_T,6_87999983_A_C,6_88000003_C_T,6_88000123_G_T,6_88000302_T_C,6_88000682_G_A,6_88001806_T_C,6_88002336_A_T,6_88002592_C_G,6_88009640_G_A,6_88010278_G_A,6_88010353_C_G,6_88010729_T_C,6_88016436_T_G,6_88017296_T_C,6_88017386_A_G,6_88017533_T_C,6_88017632_T_C,6_88017692_G_A,6_88017837_G_A,6_88017970_G_A,6_88018092_C_T,6_88021668_C_T,6_88022233_A_G,6_88022344_C_G,6_88025865_G_A,6_88092953_A_G,6_88094694_T_C,6_88095344_A_G,6_88102498_C_T,6_88102990_T_C,6_88103032_G_A,6_88103417_G_A,6_88107448_T_C,6_88107805_T_C,6_88107858_T_C,6_88108275_C_T,6_88108533_T_C,6_88109085_T_C,6_88109565_T_C,6_88109589_G_C,6_88109698_C_T,6_88110540_C_G,6_88117168_C_T,6_88117191_T_G,6_88117256_T_A,6_88117301_A_G,6_88117341_A_C,6_88117424_G_A,6_88117427_T_G,6_88138694_G_T,6_88138803_A_G,6_88139096_T_C,6_88139201_T_C,6_88139354_C_A,6_88140238_G_C,6_88140257_G_A,6_88140704_C_G,6_88140874_C_T,6_88147880_A_C,6_88148695_G_A,6_88149672_A_G,6_88149782_G_A,6_88149982_G_A,6_88150366_C_T,6_88150410_G_A,6_88150611_C_A,6_88150739_T_C,6_88164476_A_G,6_88164558_A_G,6_88169101_T_G,6_88169170_A_G,6_88169607_C_T,6_88169791_A_G,6_88170104_G_A,6_88170209_T_G,6_88170252_C_T,6_88170269_G_T,6_88170403_C_T,6_88170411_T_G,6_88170441_A_G,6_88170872_A_G,6_88171016_A_G,6_88174626_C_T,6_88174821_T_G,6_88174889_C_T,6_88175128_T_C,6_88175416_C_T,6_88175493_A_C,6_88176367_C_T,6_88176368_T_C,6_88176636_A_G,6_88176680_A_G,6_88178690_C_T,6_88183357_C_T,6_88183407_A_G,6_88183534_T_C,6_88183848_A_G,6_88183989_G_A,6_88184028_T_G,6_88184074_T_C,6_88184427_G_A,6_88184900_G_A,6_88184954_T_C,6_88184975_C_A,6_88185056_T_G,6_88185155_T_A,6_88185156_C_A,6_88185418_C_T,6_88185727_G_T,6_88185762_A_G,6_88185967_T_C,6_88186031_A_C,6_88186115_C_T,6_88189868_A_G,6_88190356_C_G,6_88190400_A_G,6_88190435_T_C,6_88190528_A_G,6_88190699_A_G,6_88190869_A_C,6_88196884_G_A,6_88197339_G_A,6_88197390_T_C,6_88197401_A_G,6_88198394_C_T,6_88199615_G_A,6_88209546_G_C,6_88213092_T_A,6_88217845_G_C,6_88223886_C_T,6_88224654_C_A,6_88229367_C_T,6_88230305_C_T,6_88231063_T_C,6_88231072_G_T,6_88231111_C_T,6_88231459_G_A,6_88231817_G_A,6_88231928_T_G,6_88232034_C_T,6_88232403_G_C,6_88237279_C_G,6_88243102_C_G,6_88243369_T_C,6_88243451_G_A,6_88243452_C_A,6_88243614_T_C,6_88243998_T_G,6_88244109_G_A,6_88244136_A_G,6_88302306_A_G,6_88310958_T_C,6_88311104_G_T,6_88311317_G_A,6_88311691_G_A,6_88311760_G_A,6_88312515_G_A,6_88320557_C_T,6_88416756_T_C,6_88427705_C_T,6_88451600_G_T,6_88451825_A_G,6_88464223_C_T,6_88465078_C_T,6_88476100_G_C,6_88476766_G_C,6_88493927_C_T,6_88493991_T_C,6_88515566_G_T,6_88515805_C_G,6_88515937_T_C,6_88516142_A_G,6_88516384_C_T,6_88516419_G_A,6_88521257_G_A,6_88522119_C_T,6_88522395_A_G,6_88523128_C_T,6_88523509_A_C,6_88529340_C_T,6_88529400_T_C,6_88529419_A_G,6_88530402_T_C,6_88574782_T_A,6_88575348_G_A,6_88575517_T_C,6_88575628_G_A,6_88585862_C_T,6_88610724_G_A,6_88610749_A_C,6_88610856_C_T,6_88610891_C_A,6_88610978_T_C,6_88611029_C_T,6_88611218_C_T,6_88611316_A_T,6_88611830_T_G,6_88612063_C_T,6_88612129_G_A,6_88612736_C_T,6_88615842_T_C,6_88621926_A_G,6_88624418_G_A,6_88624967_G_T,6_88628714_T_C,6_88629092_T_A,6_88659519_C_A,6_88659719_T_C,6_88659725_A_C,6_88660017_C_A,6_88660193_C_A,6_88660348_G_C,6_88660449_C_T,6_88660517_G_A,6_88660595_G_A,6_88661126_G_A,6_88666564_G_T,6_88666567_C_T,6_88666600_T_C,6_88666723_G_C,6_88666724_G_A,6_88666741_G_A,6_88666756_T_C,6_88666764_C_T,6_88666901_C_T,6_88667452_A_G,6_88667613_G_A,6_88671612_T_C,6_88671686_T_C,6_88671925_T_C,6_88672255_A_G,6_88672281_T_C,6_88674695_A_G,6_88674737_G_A,6_88675174_C_T,6_88676773_C_T,6_88676905_C_T,6_88677269_G_C,6_88677379_G_T,6_88677393_A_G,6_88677462_T_C,6_88677840_C_T,6_88678368_A_G,6_88678394_T_C,6_88678574_C_T,6_88679364_T_C,6_88681024_T_C,6_88683111_G_A,6_88683290_G_A,6_88683640_G_A,6_88686343_A_G,6_88691574_C_T,6_88691615_C_T,6_88691723_C_T,6_88691905_G_T,6_88692276_C_A,6_88696014_A_G,6_88696195_G_T,6_88696386_A_C,6_88696413_T_C,6_88696479_A_G,6_88697790_T_C,6_88697923_C_T,6_88697949_A_G,6_88698233_A_G,6_88698352_T_C,6_88698370_C_T,6_88698444_A_T,6_88702657_A_G,6_88702661_G_C,6_88703128_A_G,6_88703667_A_G,6_88703769_C_A,6_88703992_A_C,6_88705619_C_T,6_88710496_A_T,6_88710522_G_C,6_88711608_A_G,6_88715388_A_G,6_88716213_C_T,6_88721147_C_T,6_88722309_G_A,6_88722534_A_G,6_88742875_T_C,6_88744493_T_C,6_88749189_G_A,6_88749313_C_T,6_88749437_A_G,6_88750219_G_T,6_88750257_G_A,6_88770535_T_G,6_88773285_T_C,6_88773310_A_C,6_88787944_G_A,6_88788577_T_G,6_88788636_A_G,6_88788808_G_C,6_88789007_A_G,6_88789082_C_T,6_88789239_A_T,6_88790112_G_A,6_88790120_T_C,6_88790121_G_A,6_88790485_T_G,6_88790514_G_A,6_88793256_T_C,6_88793318_T_G,6_88799726_C_T,6_88800362_G_A,6_88808157_C_T,6_88808332_C_T,6_88808416_G_C,6_88808509_G_A,6_88808798_C_T,6_88809462_G_C,6_88809503_C_T,6_88809662_C_G,6_88812885_T_C,6_88813290_G_A,6_88813801_A_C,6_88838105_C_G,6_88839108_C_T,6_88844487_G_A,6_88845614_G_A,6_88890621_C_A,6_88890715_C_T,6_88892615_T_C,6_88892701_C_T,6_88892766_G_C,6_88893019_T_C,6_88893030_A_G,6_88893407_A_G,6_88893517_G_A,6_88922822_C_T,6_88923329_C_T,6_88986220_G_C,6_88986713_T_C,6_88987141_G_C,6_88987526_C_T,6_89008077_G_T,6_89008719_T_A,6_89008735_A_G,6_89008846_C_T,6_89008995_T_A,6_89009045_C_T,6_89019387_G_A,6_89025264_G_A,6_89026198_G_A,6_89027168_G_A,6_89027313_G_C,6_89027489_T_G,6_89036871_T_A,6_89037258_T_A,6_89041572_G_C,6_89052920_C_A,6_89053096_G_A,6_89053123_C_T,6_89053224_T_C,6_89057207_G_T,6_89057209_C_A,6_89060714_T_G,6_89068737_A_T,6_89080472_C_G,6_89080780_A_G,6_89085128_C_T,6_89086950_C_T,6_89095876_G_A,6_89095923_G_A,6_89119494_G_A,6_89119688_T_C,6_89160178_G_A,6_89161531_A_T,6_89162248_C_G,6_89162300_T_C,6_89162597_G_A,6_89162815_C_G,6_89163319_G_T,6_89163765_C_T,6_89170759_A_G,6_89170900_T_C,6_89173289_G_T,6_89180677_G_T,6_89180734_G_C,6_89181070_A_G,6_89181121_A_G,6_89195707_C_T,6_89195752_A_G,6_89196365_C_G,6_89197138_C_G,6_89202649_G_A,6_89202784_C_G,6_89218350_T_C,6_89218620_A_G,6_89237111_G_A,6_89250401_A_G,6_89250415_G_A,6_89274922_T_C,6_89275620_C_T,6_89280871_C_T,6_89286423_A_G,6_89287055_G_A,6_89292305_T_G,6_89292306_T_G,6_89297618_A_C,6_89298150_G_A,6_89323919_A_G,6_89323987_C_G,6_89324569_A_G,6_89328491_T_A,6_89333852_A_C,6_89333889_C_A,6_89333974_G_T,6_89334813_T_C,6_89350758_G_A,6_89350826_T_C,6_89350895_C_T,6_89362851_C_T,6_89389660_G_A,6_89390262_G_A,6_89413354_G_A,6_89521292_T_C,6_89521299_A_G,6_89523056_A_C,6_89523561_A_C,6_89523696_C_T,6_89523885_T_C,6_89533773_C_G,6_89534098_C_T,6_89546925_G_A,6_89546998_G_A,6_89547002_G_A,6_89547306_T_C,6_89548591_C_T,6_89548765_G_A,6_89548914_A_T,6_89549480_G_C,6_89549486_C_T,6_89549518_C_T,6_89550789_G_C,6_89558358_C_T,6_89558430_T_C,6_89558488_A_G,6_89558684_A_G,6_89559415_C_G,6_89559458_G_A,6_89559467_G_A,6_89561465_G_A,6_89561493_G_A,6_89561514_T_G,6_89561585_G_A,6_89561623_A_C,6_89561805_A_G,6_89570911_C_A,6_89571857_T_C,6_89573333_A_G,6_89575023_G_A,6_89583198_G_A,6_89583940_C_T,6_89587887_T_A,6_89590517_T_C,6_89590679_G_A,6_89590760_C_A,6_89590769_A_G,6_89591655_T_A,6_89592230_A_C,6_89592797_A_G,6_89597730_G_A,6_89598119_A_T,6_89598657_G_A,6_89599078_A_G,6_89605096_G_A,6_89605324_C_T,6_89605768_A_G,6_89605864_T_C,6_89606471_A_G,6_89606728_C_T,6_89636716_C_T,6_89637236_A_G,6_89641185_G_A
ENSSSCG00000003613	6_87775153_A_T,6_88652769_C_T,6_88789007_A_G,6_88892615_T_C,6_88892701_C_T,6_88892766_G_C,6_89019387_G_A
ENSSSCG00000003616	6_87719577_T_C,6_87719583_G_A,6_87763800_G_A,6_87763829_A_C,6_87763904_T_C,6_87831830_T_A,6_87834643_G_C,6_88111637_C_T,6_88150182_G_A,6_88157443_G_T,6_88164777_A_G,6_88184513_G_A,6_88195547_C_T,6_88196907_G_A,6_88197314_G_A,6_88197417_C_T,6_88198536_C_T,6_88199424_T_C,6_88199558_G_C,6_88199772_T_C,6_88203994_G_A,6_88204391_G_A,6_88209546_G_C,6_88211487_G_A,6_88212557_C_T,6_88212670_G_A,6_88212994_C_A,6_88255250_G_A,6_88256785_T_C,6_88292082_G_A,6_88294659_T_C,6_88302306_A_G,6_88310958_T_C,6_88311104_G_T,6_88311302_G_A,6_88311317_G_A,6_88311319_T_C,6_88311691_G_A,6_88311760_G_A,6_88312515_G_A,6_88320557_C_T,6_88349444_G_A,6_88349846_C_G,6_88366363_T_C,6_88371837_C_T,6_88372504_G_A,6_88416340_A_G,6_88416572_A_C,6_88417256_T_G,6_88417701_A_C,6_88418029_G_A,6_88418080_C_G,6_88418282_T_C,6_88418283_G_A,6_88418444_G_C,6_88424384_T_C,6_88424652_A_T,6_88427674_C_T,6_88427740_A_T,6_88430175_A_G,6_88430192_A_G,6_88430811_G_A,6_88435370_A_G,6_88435524_C_T,6_88435580_C_T,6_88435592_C_T,6_88439249_A_T,6_88441258_G_C,6_88441865_T_A,6_88441939_G_A,6_88443169_C_T,6_88443241_T_C,6_88444560_A_C,6_88451768_C_G,6_88451825_A_G,6_88453080_G_A,6_88453407_G_A,6_88453747_C_G,6_88465133_G_A,6_88465150_G_A,6_88465708_G_A,6_88516347_C_T,6_88521453_C_T,6_88523128_C_T,6_88523509_A_C,6_88524478_T_C,6_88529340_C_T,6_88529385_A_C,6_88529400_T_C,6_88529419_A_G,6_88575540_G_A,6_88581088_C_T,6_88610724_G_A,6_88610749_A_C,6_88610856_C_T,6_88610891_C_A,6_88610978_T_C,6_88611029_C_T,6_88611218_C_T,6_88611830_T_G,6_88612063_C_T,6_88612129_G_A,6_88612736_C_T,6_88615842_T_C,6_88621926_A_G,6_88622306_A_G,6_88622423_G_C,6_88624967_G_T,6_88628714_T_C,6_88651534_T_G,6_88659519_C_A,6_88659719_T_C,6_88659725_A_C,6_88660193_C_A,6_88660348_G_C,6_88660422_C_T,6_88660517_G_A,6_88660761_G_A,6_88660801_G_A,6_88666564_G_T,6_88666567_C_T,6_88666600_T_C,6_88666642_C_T,6_88666724_G_A,6_88666756_T_C,6_88666764_C_T,6_88666901_C_T,6_88667248_G_A,6_88667345_G_A,6_88667452_A_G,6_88667613_G_A,6_88671612_T_C,6_88671686_T_C,6_88671925_T_C,6_88672255_A_G,6_88672281_T_C,6_88674509_T_G,6_88674511_A_C,6_88674695_A_G,6_88674737_G_A,6_88675174_C_T,6_88676773_C_T,6_88676905_C_T,6_88677269_G_C,6_88677379_G_T,6_88677393_A_G,6_88677462_T_C,6_88677815_C_T,6_88677840_C_T,6_88677959_G_A,6_88678350_C_T,6_88678368_A_G,6_88678394_T_C,6_88678472_A_G,6_88678578_A_T,6_88679364_T_C,6_88681024_T_C,6_88682943_T_C,6_88682967_G_A,6_88683065_G_C,6_88683085_C_A,6_88683108_C_T,6_88683370_A_G,6_88683483_C_T,6_88683837_C_T,6_88683838_A_C,6_88686093_C_T,6_88686343_A_G,6_88687889_C_T,6_88691018_G_A,6_88691198_C_T,6_88722256_G_A,6_88737970_T_G,6_88744493_T_C,6_88749107_T_C,6_88749437_A_G,6_88750219_G_T,6_88754745_T_G,6_88770535_T_G,6_88773285_T_C,6_88773310_A_C,6_88788577_T_G,6_88788636_A_G,6_88789007_A_G,6_88790120_T_C,6_88790485_T_G,6_88790514_G_A,6_88793256_T_C,6_88793318_T_G,6_88799872_G_A,6_88809575_C_G,6_88892701_C_T,6_88892766_G_C,6_88893019_T_C,6_88893135_G_T,6_88893407_A_G,6_88893517_G_A,6_88922822_C_T,6_88986220_G_C,6_88986713_T_C,6_88987141_G_C,6_89008077_G_T,6_89008288_A_G,6_89008465_A_C,6_89008719_T_A,6_89008735_A_G,6_89008846_C_T,6_89008995_T_A,6_89009045_C_T,6_89027313_G_C,6_89041572_G_C,6_89068737_A_T,6_89095507_A_C,6_89103837_G_A,6_89119494_G_A,6_89119688_T_C,6_89161531_A_T,6_89162248_C_G,6_89162597_G_A,6_89162815_C_G,6_89170900_T_C,6_89202649_G_A,6_89202784_C_G,6_89204061_T_C,6_89218350_T_C,6_89218620_A_G,6_89249122_T_C,6_89289544_T_C,6_89292305_T_G,6_89292306_T_G,6_89297618_A_C,6_89307667_C_T,6_89308149_C_T,6_89323919_A_G,6_89712306_A_C
ENSSSCG00000003617	6_87777099_C_T,6_87806808_G_A,6_87960044_T_C,6_87972688_A_G,6_87972941_T_C,6_87996114_G_A,6_87996978_C_T,6_87997755_C_T,6_87999983_A_C,6_88000003_C_T,6_88000123_G_T,6_88001806_T_C,6_88002336_A_T,6_88010278_G_A,6_88010353_C_G,6_88010687_A_G,6_88010729_T_C,6_88017296_T_C,6_88017386_A_G,6_88017533_T_C,6_88017692_G_A,6_88017837_G_A,6_88017970_G_A,6_88018092_C_T,6_88022136_G_A,6_88025865_G_A,6_88067699_A_G,6_88094161_C_G,6_88094694_T_C,6_88095344_A_G,6_88095836_C_T,6_88102498_C_T,6_88102990_T_C,6_88103032_G_A,6_88103417_G_A,6_88107448_T_C,6_88107858_T_C,6_88108533_T_C,6_88109085_T_C,6_88109565_T_C,6_88109589_G_C,6_88110540_C_G,6_88117301_A_G,6_88139096_T_C,6_88140238_G_C,6_88140704_C_G,6_88140874_C_T,6_88149782_G_A,6_88149982_G_A,6_88150366_C_T,6_88150410_G_A,6_88170209_T_G,6_88170269_G_T,6_88183989_G_A,6_88190528_A_G,6_88196884_G_A,6_88197339_G_A,6_88197390_T_C,6_88197401_A_G,6_88198394_C_T,6_88199615_G_A,6_88209546_G_C,6_88213092_T_A,6_88217845_G_C,6_88223886_C_T,6_88224654_C_A,6_88243102_C_G,6_88244109_G_A,6_88244136_A_G,6_88292420_T_C,6_88302306_A_G,6_88302401_G_A,6_88311319_T_C,6_88311691_G_A,6_88320557_C_T,6_88418444_G_C,6_88424652_A_T,6_88430175_A_G,6_88430192_A_G,6_88443369_T_A,6_88515566_G_T,6_88515805_C_G,6_88515937_T_C,6_88516142_A_G,6_88516384_C_T,6_88516419_G_A,6_88522119_C_T,6_88522395_A_G,6_88523128_C_T,6_88530402_T_C,6_88660017_C_A,6_88660449_C_T,6_88660761_G_A,6_88661126_G_A,6_88666724_G_A,6_88666741_G_A,6_88667613_G_A,6_88674509_T_G,6_88674511_A_C,6_88674695_A_G,6_88674737_G_A,6_88675174_C_T,6_88678574_C_T,6_88683111_G_A,6_88683290_G_A,6_88690993_C_T,6_88691615_C_T,6_88696386_A_C,6_88696413_T_C,6_88703992_A_C,6_88705619_C_T,6_88721147_C_T,6_88722256_G_A,6_88722309_G_A,6_88722534_A_G,6_88744493_T_C,6_88749189_G_A,6_88749313_C_T,6_88749437_A_G,6_88750027_G_A,6_88750219_G_T,6_88750257_G_A,6_88770535_T_G,6_88787944_G_A,6_88788577_T_G,6_88788636_A_G,6_88788808_G_C,6_88789007_A_G,6_88789082_C_T,6_88789239_A_T,6_88790112_G_A,6_88790120_T_C,6_88790121_G_A,6_88790485_T_G,6_88790514_G_A,6_88792939_G_T,6_88793256_T_C,6_88793318_T_G,6_88799726_C_T,6_88800362_G_A,6_88808157_C_T,6_88808416_G_C,6_88808798_C_T,6_88809462_G_C,6_88809503_C_T,6_88812885_T_C,6_88813290_G_A,6_88813801_A_C,6_88839108_C_T,6_88844487_G_A,6_88845614_G_A,6_88890621_C_A,6_88890715_C_T,6_88892615_T_C,6_88892701_C_T,6_88893407_A_G,6_88893517_G_A,6_88987526_C_T,6_89008735_A_G,6_89019837_C_T,6_89025264_G_A,6_89026198_G_A,6_89027313_G_C,6_89027489_T_G,6_89036871_T_A,6_89037258_T_A,6_89041572_G_C,6_89045977_A_G,6_89052920_C_A,6_89053096_G_A,6_89053123_C_T,6_89053224_T_C,6_89057207_G_T,6_89057209_C_A,6_89060714_T_G,6_89068737_A_T,6_89080472_C_G,6_89080780_A_G,6_89085128_C_T,6_89086950_C_T,6_89088773_T_C,6_89095876_G_A,6_89095923_G_A,6_89096184_T_C,6_89119494_G_A,6_89161531_A_T,6_89170900_T_C,6_89181070_A_G,6_89277659_T_C,6_89286423_A_G,6_89287055_G_A,6_89297618_A_C,6_89308149_C_T,6_89323919_A_G,6_89323987_C_G,6_89324569_A_G
ENSSSCG00000003619	6_88349407_C_A,6_89074980_C_G,6_89422448_C_T,6_89424093_G_A,6_89553204_G_A,6_89553205_C_A,6_89555512_A_G,6_89558178_A_G,6_89625760_T_G,6_89645501_T_C
ENSSSCG00000003620	6_88443169_C_T,6_88443241_T_C,6_88443369_T_A,6_88443558_G_T,6_88451600_G_T,6_88451825_A_G,6_88452481_T_C,6_88453080_G_A,6_88453663_C_T,6_88453747_C_G,6_88457946_G_A,6_88463539_A_C,6_88464213_G_A,6_88464223_C_T,6_88465078_C_T,6_88465104_C_T,6_88465174_C_A,6_88465315_G_A,6_88465652_C_T,6_88465744_C_T,6_88465828_A_G,6_88465926_A_G,6_88466246_A_G,6_88466379_G_A,6_88466458_G_C,6_88476152_A_G,6_88476194_A_C,6_88476453_G_A,6_88476766_G_C,6_88477159_C_T,6_88493927_C_T,6_88493991_T_C,6_88504913_A_G,6_88515566_G_T,6_88515805_C_G,6_88515937_T_C,6_88516142_A_G,6_88516384_C_T,6_88516419_G_A,6_88521257_G_A,6_88521808_A_G,6_88522119_C_T,6_88522395_A_G,6_88523128_C_T,6_88523509_A_C,6_88529340_C_T,6_88529400_T_C,6_88529419_A_G,6_88530402_T_C,6_88531406_G_A,6_88574782_T_A,6_88575348_G_A,6_88575517_T_C,6_88575628_G_A,6_88585862_C_T,6_88610724_G_A,6_88610749_A_C,6_88610856_C_T,6_88610891_C_A,6_88610978_T_C,6_88611029_C_T,6_88611218_C_T,6_88611316_A_T,6_88611830_T_G,6_88612063_C_T,6_88612129_G_A,6_88612736_C_T,6_88615842_T_C,6_88621926_A_G,6_88622306_A_G,6_88622423_G_C,6_88624418_G_A,6_88624967_G_T,6_88628714_T_C,6_88629092_T_A,6_88651534_T_G,6_88659519_C_A,6_88659719_T_C,6_88659725_A_C,6_88660017_C_A,6_88660193_C_A,6_88660348_G_C,6_88660422_C_T,6_88660449_C_T,6_88660517_G_A,6_88660595_G_A,6_88660761_G_A,6_88660801_G_A,6_88661126_G_A,6_88666564_G_T,6_88666567_C_T,6_88666600_T_C,6_88666724_G_A,6_88666756_T_C,6_88666764_C_T,6_88666901_C_T,6_88667345_G_A,6_88667452_A_G,6_88667613_G_A,6_88671612_T_C,6_88671686_T_C,6_88671925_T_C,6_88672255_A_G,6_88672281_T_C,6_88674509_T_G,6_88674511_A_C,6_88674695_A_G,6_88674737_G_A,6_88675174_C_T,6_88676773_C_T,6_88676905_C_T,6_88677269_G_C,6_88677379_G_T,6_88677393_A_G,6_88677462_T_C,6_88677840_C_T,6_88678368_A_G,6_88678394_T_C,6_88679364_T_C,6_88681024_T_C,6_88682943_T_C,6_88682967_G_A,6_88683065_G_C,6_88683085_C_A,6_88683111_G_A,6_88683290_G_A,6_88683370_A_G,6_88683837_C_T,6_88686093_C_T,6_88686343_A_G,6_88687889_C_T,6_88691018_G_A,6_88691198_C_T,6_88691615_C_T,6_88691723_C_T,6_88692276_C_A,6_88696014_A_G,6_88696195_G_T,6_88696386_A_C,6_88696413_T_C,6_88696479_A_G,6_88697658_A_G,6_88697790_T_C,6_88697923_C_T,6_88697949_A_G,6_88698109_G_T,6_88698352_T_C,6_88698370_C_T,6_88698444_A_T,6_88698456_A_G,6_88698482_T_C,6_88698636_T_C,6_88698650_T_C,6_88702657_A_G,6_88702661_G_C,6_88702763_T_C,6_88703128_A_G,6_88703769_C_A,6_88703992_A_C,6_88705619_C_T,6_88710496_A_T,6_88710522_G_C,6_88710844_T_C,6_88711225_C_A,6_88711233_T_C,6_88711608_A_G,6_88712310_T_C,6_88712561_C_T,6_88715388_A_G,6_88716011_A_G,6_88718849_A_G,6_88719350_T_C,6_88721147_C_T,6_88721407_T_C,6_88721531_A_G,6_88721645_A_C,6_88721653_T_C,6_88722256_G_A,6_88722309_G_A,6_88722534_A_G,6_88723599_T_C,6_88737851_C_G,6_88737855_G_A,6_88738013_C_A,6_88742410_G_A,6_88742875_T_C,6_88743103_C_T,6_88743268_C_T,6_88744493_T_C,6_88749189_G_A,6_88749313_C_T,6_88749437_A_G,6_88750219_G_T,6_88750257_G_A,6_88750347_G_A,6_88770535_T_G,6_88770564_G_A,6_88773285_T_C,6_88773310_A_C,6_88787719_G_A,6_88787944_G_A,6_88788159_A_C,6_88788577_T_G,6_88788636_A_G,6_88788808_G_C,6_88789007_A_G,6_88789082_C_T,6_88789239_A_T,6_88790112_G_A,6_88790120_T_C,6_88790121_G_A,6_88790485_T_G,6_88793256_T_C,6_88793318_T_G,6_88799726_C_T,6_88800362_G_A,6_88808157_C_T,6_88808416_G_C,6_88808798_C_T,6_88809318_C_T,6_88809462_G_C,6_88809503_C_T,6_88811118_C_T,6_88812877_T_G,6_88812885_T_C,6_88813290_G_A,6_88813801_A_C,6_88813977_C_T,6_88838113_T_C,6_88838372_C_A,6_88838885_A_G,6_88839108_C_T,6_88839186_T_G,6_88839746_T_C,6_88844487_G_A,6_88845324_A_G,6_88845614_G_A,6_88890715_C_T,6_88892615_T_C,6_88892701_C_T,6_88892766_G_C,6_88893019_T_C,6_88893030_A_G,6_88893135_G_T,6_88893407_A_G,6_88893517_G_A,6_88922822_C_T,6_88923329_C_T,6_88964244_A_G,6_88986220_G_C,6_88986713_T_C,6_88987141_G_C,6_89008077_G_T,6_89008288_A_G,6_89008465_A_C,6_89008719_T_A,6_89008735_A_G,6_89008846_C_T,6_89008995_T_A,6_89009045_C_T,6_89019387_G_A,6_89025264_G_A,6_89026198_G_A,6_89027168_G_A,6_89027313_G_C,6_89027489_T_G,6_89036871_T_A,6_89037258_T_A,6_89041572_G_C,6_89042123_T_C,6_89056324_A_G,6_89057266_A_G,6_89074974_A_G,6_89085557_A_G,6_89088773_T_C,6_89088915_A_G,6_89095507_A_C,6_89095845_C_T,6_89096184_T_C,6_89103837_G_A,6_89104026_T_C,6_89105348_C_T,6_89105453_C_T,6_89119494_G_A,6_89119688_T_C,6_89161531_A_T,6_89162248_C_G,6_89162300_T_C,6_89162597_G_A,6_89162815_C_G,6_89170900_T_C,6_89171324_G_A,6_89180677_G_T,6_89180849_G_A,6_89181070_A_G,6_89181121_A_G,6_89181272_A_T,6_89188337_A_C,6_89195707_C_T,6_89195752_A_G,6_89196045_C_T,6_89196365_C_G,6_89197138_C_G,6_89202649_G_A,6_89202784_C_G,6_89204061_T_C,6_89218350_T_C,6_89218620_A_G,6_89218723_G_A,6_89218729_C_T,6_89223949_T_C,6_89223952_A_G,6_89224621_G_A,6_89225085_T_G,6_89236643_G_A,6_89237111_G_A,6_89248837_G_A,6_89248905_C_A,6_89249122_T_C,6_89249168_C_G,6_89249566_C_T,6_89250401_A_G,6_89250415_G_A,6_89250463_G_T,6_89264239_G_A,6_89274922_T_C,6_89275620_C_T,6_89277284_T_C,6_89277659_T_C,6_89287214_T_C,6_89287582_T_C,6_89289544_T_C,6_89289974_G_A,6_89292305_T_G,6_89292306_T_G,6_89295645_C_T,6_89296181_C_A,6_89296448_A_G,6_89297618_A_C,6_89298150_G_A,6_89307667_C_T,6_89307877_C_G,6_89308149_C_T,6_89308213_A_G,6_89317249_A_G,6_89323847_C_G,6_89323919_A_G,6_89323987_C_G,6_89324081_G_A,6_89324550_C_T,6_89324569_A_G,6_89328396_C_T,6_89333600_T_A,6_89333852_A_C,6_89333889_C_A,6_89333974_G_T,6_89334813_T_C,6_89345090_G_A,6_89345224_G_A,6_89345497_G_A,6_89345634_G_C,6_89345915_T_C,6_89346073_G_A,6_89346230_A_G,6_89346253_T_A,6_89346691_A_G,6_89346728_G_T,6_89346735_C_T,6_89346736_T_G,6_89346784_A_G,6_89347271_C_G,6_89350961_G_C,6_89351266_A_G,6_89351349_C_G,6_89351374_T_G,6_89362078_G_A,6_89362343_A_G,6_89362673_G_A,6_89362708_C_T,6_89362851_C_T,6_89363058_G_A,6_89363132_C_T,6_89363229_C_T,6_89363463_C_G,6_89366600_C_T,6_89366620_G_T,6_89389282_T_C,6_89389317_G_A,6_89389334_A_G,6_89389378_C_T,6_89390169_A_C,6_89399355_A_G,6_89399813_A_T,6_89399886_C_G,6_89402920_G_C,6_89404322_C_T,6_89421269_G_T,6_89421460_C_A,6_89421652_C_T,6_89421794_C_T,6_89421864_G_C,6_89421949_C_G,6_89421955_T_C,6_89422298_C_T,6_89422351_C_T,6_89422448_C_T,6_89424093_G_A,6_89425051_C_T,6_89436046_C_A,6_89436057_G_A,6_89436278_C_G,6_89436759_G_A,6_89436860_G_C,6_89441324_C_T,6_89441337_T_G,6_89441483_G_A,6_89441511_G_A,6_89441646_A_G,6_89441665_G_C,6_89441674_T_C,6_89441962_G_A,6_89442043_A_G,6_89447529_G_A,6_89448222_A_G,6_89488979_C_G,6_89488985_G_T,6_89513195_A_G,6_89520904_C_T,6_89521292_T_C,6_89521299_A_G,6_89523056_A_C,6_89523561_A_C,6_89523696_C_T,6_89523885_T_C,6_89526651_T_C,6_89530996_A_G,6_89533773_C_G,6_89533784_C_A,6_89534125_T_C,6_89546925_G_A,6_89546998_G_A,6_89547002_G_A,6_89547306_T_C,6_89547700_C_T,6_89547768_G_A,6_89547835_C_T,6_89548591_C_T,6_89548765_G_A,6_89548914_A_T,6_89549480_G_C,6_89549486_C_T,6_89549518_C_T,6_89550789_G_C,6_89553204_G_A,6_89553205_C_A,6_89555512_A_G,6_89557632_C_T,6_89558178_A_G,6_89558358_C_T,6_89558430_T_C,6_89558488_A_G,6_89558639_C_A,6_89558684_A_G,6_89559289_T_C,6_89559319_G_A,6_89559415_C_G,6_89559458_G_A,6_89559467_G_A,6_89561465_G_A,6_89561493_G_A,6_89561514_T_G,6_89561585_G_A,6_89561623_A_C,6_89561805_A_G,6_89561984_G_T,6_89570911_C_A,6_89571857_T_C,6_89573063_C_G,6_89573333_A_G,6_89573659_T_C,6_89575023_G_A,6_89575109_A_G,6_89583198_G_A,6_89583940_C_T,6_89587413_C_T,6_89587527_T_C,6_89587857_C_T,6_89587887_T_A,6_89588320_G_A,6_89588432_A_G,6_89589167_T_C,6_89589303_G_A,6_89589793_A_C,6_89590101_T_A,6_89590316_T_C,6_89590679_G_A,6_89590769_A_G,6_89590819_C_T,6_89591059_C_T,6_89591655_T_A,6_89592230_A_C,6_89592797_A_G,6_89597730_G_A,6_89598119_A_T,6_89598657_G_A,6_89599078_A_G,6_89605864_T_C,6_89605996_G_T,6_89606471_A_G,6_89606690_G_A,6_89606696_C_T,6_89606728_C_T,6_89615758_G_A,6_89619608_A_G,6_89625491_C_A,6_89625563_C_T,6_89625590_A_G,6_89625629_A_G,6_89625653_C_T,6_89625671_G_A,6_89625676_A_G,6_89635749_A_G,6_89636041_T_C,6_89636716_C_T,6_89636770_A_G,6_89637236_A_G,6_89637413_C_T,6_89638467_T_C,6_89638566_C_T,6_89638623_G_A,6_89641122_C_T,6_89641185_G_A,6_89641244_T_C,6_89641641_T_G,6_89645501_T_C,6_89654598_A_T,6_89654758_A_C,6_89670829_A_T,6_89670977_C_G,6_89683210_T_C,6_89684595_C_T,6_89685814_G_A,6_89705827_A_G,6_89705840_T_C,6_89706097_C_T,6_89706129_C_T,6_89707851_G_A,6_89707954_C_A,6_89707983_C_T,6_89709910_A_C,6_89710855_G_A,6_89710863_T_C,6_89712005_T_C,6_89712144_A_T,6_89712209_G_T,6_89712290_G_A,6_89712306_A_C,6_89712447_A_C,6_89715318_G_A,6_89715502_A_G,6_89716107_T_C,6_89716469_C_G,6_89716564_A_T,6_89716750_A_G,6_89717019_G_A,6_89729260_G_A,6_89730359_C_T,6_89731736_G_T,6_89738924_A_C,6_89745457_T_C,6_89758300_A_G,6_89758377_T_A,6_89761895_C_T,6_89913647_A_G,6_89931803_A_G,6_89984645_A_G,6_89985050_T_C,6_89985300_A_G,6_89985609_G_A,6_89985754_A_G
ENSSSCG00000003621	6_88744493_T_C,6_88749189_G_A,6_88749313_C_T,6_88749437_A_G,6_88750219_G_T,6_88750257_G_A,6_88754822_C_T,6_88754827_A_G,6_88770535_T_G,6_88773285_T_C,6_88773310_A_C,6_88787944_G_A,6_88788577_T_G,6_88788636_A_G,6_88789007_A_G,6_88789082_C_T,6_88789239_A_T,6_88790112_G_A,6_88790120_T_C,6_88790485_T_G,6_88793256_T_C,6_88793318_T_G,6_88799726_C_T,6_88800362_G_A,6_88808157_C_T,6_88808416_G_C,6_88808798_C_T,6_88809462_G_C,6_88812877_T_G,6_88812885_T_C,6_88813290_G_A,6_88813801_A_C,6_88844487_G_A,6_88893019_T_C,6_88893030_A_G,6_88893407_A_G,6_88963858_C_T,6_88987526_C_T,6_89008465_A_C,6_89008735_A_G,6_89008995_T_A,6_89009045_C_T,6_89019387_G_A,6_89019837_C_T,6_89025264_G_A,6_89026198_G_A,6_89027168_G_A,6_89027313_G_C,6_89027489_T_G,6_89036871_T_A,6_89037258_T_A,6_89041572_G_C,6_89045977_A_G,6_89057207_G_T,6_89057209_C_A,6_89060714_T_G,6_89068737_A_T,6_89080472_C_G,6_89085128_C_T,6_89095507_A_C,6_89095876_G_A,6_89095923_G_A,6_89119688_T_C,6_89161531_A_T,6_89307667_C_T,6_89323919_A_G,6_89389660_G_A,6_89413354_G_A,6_89546925_G_A,6_89546998_G_A,6_89547002_G_A,6_89547306_T_C,6_89548591_C_T,6_89548765_G_A,6_89548914_A_T,6_89549480_G_C,6_89549486_C_T,6_89549518_C_T,6_89550789_G_C,6_89558430_T_C,6_89558488_A_G,6_89558684_A_G,6_89559289_T_C,6_89559319_G_A,6_89559415_C_G,6_89559458_G_A,6_89559467_G_A,6_89561493_G_A,6_89561514_T_G,6_89561585_G_A,6_89561805_A_G,6_89561984_G_T,6_89571857_T_C,6_89572380_C_T,6_89573333_A_G,6_89575023_G_A,6_89587887_T_A,6_89590517_T_C,6_89590679_G_A,6_89590760_C_A,6_89590769_A_G,6_89592797_A_G,6_89597730_G_A,6_89599078_A_G,6_89605096_G_A,6_89605324_C_T,6_89605434_C_G,6_89605567_C_T,6_89605572_C_T,6_89605626_C_A,6_89605722_T_C,6_89605768_A_G,6_89605787_A_G,6_89605823_A_G,6_89605864_T_C,6_89606071_T_C,6_89606556_T_C,6_89619608_A_G,6_89625491_C_A,6_89625563_C_T,6_89625590_A_G,6_89625629_A_G,6_89625653_C_T,6_89625671_G_A,6_89625676_A_G,6_89636716_C_T,6_89637236_A_G,6_89729260_G_A,6_89730359_C_T,6_89738924_A_C
ENSSSCG00000003628	6_92245260_T_C,6_92298307_T_C,6_92415098_G_A
ENSSSCG00000003630	6_92038073_C_G,6_92226750_C_A,6_92429200_A_G
ENSSSCG00000003634	6_91382507_A_C,6_91386712_T_A,6_91386880_A_G,6_91408290_A_G,6_91603312_T_G,6_91603484_A_G,6_91806350_G_A,6_91806426_C_A,6_91806427_A_G,6_91806512_A_G,6_91806922_T_C,6_91811089_A_G,6_91811133_C_T,6_91877105_A_G,6_91946214_T_C,6_91946731_G_A,6_91977674_T_A,6_92081006_C_G,6_92232793_A_G,6_92233013_T_C,6_92254660_A_G,6_92263969_C_T,6_92264513_A_G,6_92327513_A_G,6_92328626_A_G,6_92349365_C_T,6_92364733_T_C,6_92368418_T_C,6_92406724_C_G,6_92408817_G_T,6_92409047_G_A,6_92444636_G_A,6_92445896_T_C,6_92446830_T_C,6_92451311_T_C,6_92456419_T_C,6_92463365_C_G,6_92464151_C_T,6_92467661_C_T,6_92467807_G_C,6_92473610_T_C,6_92484710_G_A,6_92484982_C_T,6_92493399_A_G,6_92493900_G_C,6_92493937_T_C,6_92504238_G_A,6_92505784_C_A,6_92505908_T_C,6_92505911_A_G,6_92506012_A_T,6_92506294_C_G,6_92507068_G_T,6_92511625_T_C,6_92511783_T_C,6_92511831_T_C,6_92511909_A_G,6_92537078_C_A,6_92546619_C_T,6_92548151_T_C,6_92562913_T_C,6_92639873_T_G,6_92645352_A_G,6_92645471_G_A,6_92645662_C_T,6_92937237_T_C,6_93141441_A_G
ENSSSCG00000003637	6_91946214_T_C,6_92037899_C_T,6_92080864_A_G,6_92081775_T_G,6_92245955_G_A,6_92286001_T_C,6_92286384_G_A,6_92286441_A_G
ENSSSCG00000003640	6_93726393_A_T,6_93737358_T_C,6_93821145_C_A,6_93822228_T_C,6_93822872_T_G,6_93823475_A_G,6_93832827_T_C,6_93832828_T_C,6_93833024_C_T,6_93841308_C_A
ENSSSCG00000003648	6_94760870_C_T,6_94760972_A_G,6_94761220_C_A,6_94761221_T_A,6_94761267_A_G,6_94761548_C_T,6_94761599_C_T,6_94761693_T_C,6_94761801_A_T,6_94763406_T_A,6_94763488_G_A,6_94763518_C_G,6_94814275_G_A,6_94853359_C_G,6_94863703_G_A,6_94891355_T_G,6_94891526_C_G,6_94966744_A_T,6_95013254_G_A,6_95235547_T_A,6_95245003_T_C,6_95245170_A_G,6_95246020_G_C,6_95247711_G_T,6_95247712_T_C,6_95249891_G_A,6_95251820_T_C,6_95270079_A_T,6_95270192_G_T,6_95270226_C_T,6_95270258_G_A,6_95270324_G_C,6_95274813_T_C,6_95275178_G_C,6_95275331_A_G,6_95275807_T_A,6_95276079_T_C,6_95292651_C_T,6_95292876_G_A,6_95315061_G_A,6_95315170_G_A,6_95315668_A_G,6_95316337_T_C,6_95316480_G_T,6_95316502_A_G,6_95316509_T_C,6_95319533_T_C,6_95319692_A_G,6_95320019_A_G,6_95320284_A_G,6_95320618_A_G,6_95320625_A_G,6_95320983_C_T,6_95321298_G_A,6_95321497_T_G,6_95321589_G_A,6_95321684_G_A,6_95321897_G_A,6_95322039_G_A,6_95322232_G_A,6_95322484_A_C,6_95343035_C_T,6_95343111_A_G,6_95343227_T_C,6_95343343_T_G,6_95343355_G_A,6_95343361_G_A,6_95343537_T_C,6_95343541_G_C,6_95343650_T_C,6_95343702_A_C,6_95343761_G_A,6_95343765_T_C,6_95343783_A_G,6_95343797_T_A,6_95343803_G_A,6_95343810_T_C,6_95343863_A_G,6_95343912_C_T,6_95343943_C_A,6_95344046_T_C,6_95344147_G_A,6_95344151_A_T,6_95344312_A_G,6_95344367_T_C,6_95344846_A_G,6_95344868_C_T,6_95345048_C_T,6_95346443_A_G,6_95346731_T_C,6_95346818_C_T,6_95347043_T_C,6_95347304_C_T,6_95349667_G_C,6_95349683_G_A,6_95358911_C_G,6_95359014_T_G,6_95359052_A_T,6_95359226_T_C,6_95359433_A_G,6_95359468_A_G,6_95359489_T_C,6_95360258_G_A,6_95360411_A_G,6_95360449_C_T,6_95360586_A_G,6_95360647_C_T,6_95360716_G_A,6_95360775_G_A,6_95360834_T_C,6_95360876_C_T,6_95360968_T_C,6_95361253_A_G,6_95361259_T_C,6_95361324_A_T,6_95361350_A_G,6_95361419_T_C,6_95362577_T_C,6_95363182_A_G,6_95363246_A_G,6_95363363_A_G,6_95363617_C_T,6_95363624_G_A,6_95363626_A_T,6_95363931_C_T,6_95363942_A_G,6_95364211_T_C,6_95364228_A_G,6_95364266_T_C,6_95364454_T_C,6_95364568_C_T,6_95364674_G_A,6_95364801_C_T,6_95364860_A_C,6_95364884_T_C,6_95365699_T_C,6_95365822_G_A,6_95365851_C_T,6_95365860_A_T,6_95365877_C_T,6_95366817_A_G,6_95371270_A_G,6_95372709_G_A,6_95380794_T_C,6_95380909_C_T,6_95380930_T_C,6_95381477_C_T,6_95381928_G_A,6_95382912_C_T,6_95386025_G_A,6_95386720_C_A,6_95386811_C_A,6_95387538_C_G,6_95388667_T_C,6_95388868_G_A,6_95388959_C_T,6_95396793_A_C,6_95396816_C_T,6_95397568_C_G,6_95397783_C_T,6_95397864_A_G,6_95398277_T_A,6_95398645_A_G,6_95398917_G_C,6_95399878_T_C,6_95400015_T_A,6_95428086_A_C,6_95428145_A_G,6_95428762_C_T,6_95428764_C_T,6_95432724_G_A,6_95432801_T_C,6_95432802_C_T,6_95433018_T_C,6_95433082_A_G,6_95440342_A_T,6_95440349_G_C,6_95440350_T_G,6_95440358_T_C,6_95440442_G_A,6_95440443_A_G,6_95440592_C_T,6_95440593_A_G,6_95440844_G_A,6_95440908_G_A,6_95440987_G_A,6_95441150_C_T,6_95441256_C_T,6_95441507_C_T,6_95441739_C_T,6_95441740_A_G,6_95441774_A_G,6_95444530_T_A,6_95444653_G_A,6_95448108_C_T,6_95448146_G_T,6_95448228_C_T,6_95448394_T_C,6_95448439_G_A,6_95448447_C_T,6_95448476_T_C,6_95448526_T_C,6_95448589_A_C,6_95452338_G_C,6_95452339_G_T,6_95452497_C_G,6_95454683_T_C,6_95455251_T_C,6_95455292_C_G,6_95465489_T_C,6_95465536_G_A,6_95465563_G_A,6_95465636_T_C,6_95466523_A_C,6_95469737_T_A,6_95469946_A_G,6_95474298_T_G,6_95474362_T_C,6_95474432_C_T,6_95474532_C_T,6_95474533_A_G,6_95474540_A_G,6_95474852_A_G,6_95474924_G_A,6_95474957_G_A,6_95474975_A_G,6_95475027_T_C,6_95475114_G_C,6_95475271_C_T,6_95475448_G_T,6_95475449_A_G,6_95475567_G_A,6_95475629_G_C,6_95475639_C_T,6_95475640_A_G,6_95475646_G_T,6_95475682_G_A,6_95475736_T_C,6_95475768_G_T,6_95475834_G_C,6_95475851_T_C,6_95476329_A_G,6_95476550_T_G,6_95480484_T_C,6_95488250_C_T,6_95488547_A_G,6_95488717_G_A,6_95488723_T_C,6_95488760_T_C,6_95491855_G_A,6_95492424_C_T,6_95496335_T_C,6_95497120_A_G,6_95497283_A_G,6_95497486_G_T,6_95497595_C_T,6_95497653_T_C,6_95497793_C_A,6_95510725_T_C,6_95510924_G_A,6_95510958_C_T,6_95511056_C_A,6_95511058_C_T,6_95516391_G_A,6_95517128_T_G,6_95527617_C_T,6_95527619_C_T,6_95532009_C_T,6_95532277_C_T,6_95533241_C_T,6_95535038_C_T,6_95535079_T_C,6_95535540_T_C,6_95539921_A_C,6_95542769_C_G,6_95548444_C_T,6_95548507_C_G,6_95562949_C_T,6_95563065_G_A,6_95563480_C_T,6_95563556_C_A,6_95563592_T_C,6_95563908_G_A,6_95564133_C_T,6_95569602_A_T,6_95570116_G_A,6_95570633_C_T,6_95571166_C_T,6_95571588_G_T,6_95571945_T_C,6_95572061_G_A,6_95599348_G_A,6_95613660_C_T,6_95614136_G_C,6_95614169_A_G,6_95614623_A_C,6_95614633_A_G,6_95615178_G_T,6_95615258_G_A,6_95615398_G_T,6_95752821_A_T,6_95753468_A_G,6_95753819_A_T,6_95756391_G_T,6_95756838_T_C,6_95759446_G_T,6_95759460_C_A,6_95759796_A_G,6_95775571_A_C,6_95779141_A_G
ENSSSCG00000003650	6_93985998_C_A,6_94760870_C_T,6_94760972_A_G,6_94761220_C_A,6_94761221_T_A,6_94761267_A_G,6_94761460_G_T,6_94761548_C_T,6_94761599_C_T,6_94761693_T_C,6_94761801_A_T,6_94763067_G_C,6_94763091_A_G,6_94763094_G_C,6_94763112_C_T,6_94763150_T_C,6_94763159_T_C,6_94763179_C_T,6_94763225_A_G,6_94763229_A_T,6_94763235_C_G,6_94763356_G_A,6_94763406_T_A,6_94763450_G_A,6_94763461_A_G,6_94763469_C_G,6_94763488_G_A,6_94763518_C_G,6_94763609_T_C,6_94763678_G_A,6_94802307_A_G,6_94814275_G_A,6_94814954_A_G,6_94815001_C_T,6_94853359_C_G,6_94863703_G_A,6_94863882_C_T,6_94863934_A_C,6_94891045_T_G,6_94891355_T_G,6_94891526_C_G,6_94910622_T_A,6_94910649_G_A,6_94910859_T_G,6_94911036_C_T,6_94911865_C_T,6_94912179_C_G,6_94912883_C_G,6_94913035_C_A,6_94913304_C_T,6_94913974_C_T,6_94961148_T_C,6_94962183_A_G,6_94962232_C_T,6_94966358_T_G,6_94966744_A_T,6_94967371_C_T,6_94967566_C_T,6_94967980_G_C,6_94969525_T_C,6_94969547_T_C,6_94969907_T_C,6_94974411_G_T,6_94975579_A_G,6_94978591_T_G,6_94980364_C_T,6_94984813_A_G,6_95005920_A_G,6_95006206_G_A,6_95013254_G_A,6_95031386_T_C,6_95038551_G_A,6_95039733_T_C,6_95039974_A_G,6_95040118_T_C,6_95040558_G_A,6_95040964_G_A,6_95041636_A_G,6_95041938_A_G,6_95042302_A_G,6_95042333_C_G,6_95047593_A_G,6_95047657_T_C,6_95048077_T_C,6_95049065_A_C,6_95049581_T_C,6_95054229_C_T,6_95054647_T_C,6_95060153_C_A,6_95061191_T_C,6_95069876_G_A,6_95070788_A_G,6_95071419_C_T,6_95080656_G_A,6_95081294_G_T,6_95081324_T_C,6_95081390_A_G,6_95087199_C_T,6_95109717_C_A,6_95109935_T_C,6_95110971_G_A,6_95110990_T_A,6_95110991_G_T,6_95114209_A_G,6_95114962_T_C,6_95115529_A_G,6_95115576_T_C,6_95115743_G_T,6_95115805_A_G,6_95125885_G_C,6_95125892_C_G,6_95127646_G_A,6_95127994_A_G,6_95146595_T_C,6_95169769_C_T,6_95178789_G_T,6_95181863_A_G,6_95183686_A_G,6_95183830_T_A,6_95183872_C_T,6_95219002_C_T,6_95219023_A_G,6_95228353_G_A,6_95235547_T_A,6_95236646_T_G,6_95245003_T_C,6_95245170_A_G,6_95246020_G_C,6_95246150_G_T,6_95246748_G_C,6_95246749_T_A,6_95247162_C_T,6_95247711_G_T,6_95247712_T_C,6_95248152_C_T,6_95249891_G_A,6_95251820_T_C,6_95270079_A_T,6_95270128_A_T,6_95270192_G_T,6_95270226_C_T,6_95270258_G_A,6_95270324_G_C,6_95270341_G_A,6_95274813_T_C,6_95274917_C_T,6_95275178_G_C,6_95275331_A_G,6_95275528_G_A,6_95275807_T_A,6_95276079_T_C,6_95292333_T_C,6_95292651_C_T,6_95292876_G_A,6_95308339_T_C,6_95315061_G_A,6_95315170_G_A,6_95315668_A_G,6_95316270_G_A,6_95316337_T_C,6_95316480_G_T,6_95316502_A_G,6_95316509_T_C,6_95319533_T_C,6_95319634_C_T,6_95319692_A_G,6_95320019_A_G,6_95320284_A_G,6_95320618_A_G,6_95320625_A_G,6_95320983_C_T,6_95321298_G_A,6_95321341_C_T,6_95321497_T_G,6_95321589_G_A,6_95321684_G_A,6_95321897_G_A,6_95321975_C_A,6_95322039_G_A,6_95322232_G_A,6_95322484_A_C,6_95322526_G_A,6_95343035_C_T,6_95343057_A_C,6_95343111_A_G,6_95343227_T_C,6_95343343_T_G,6_95343355_G_A,6_95343361_G_A,6_95343455_C_T,6_95343537_T_C,6_95343541_G_C,6_95343650_T_C,6_95343700_C_T,6_95343702_A_C,6_95343712_G_A,6_95343721_C_T,6_95343732_G_T,6_95343761_G_A,6_95343765_T_C,6_95343783_A_G,6_95343797_T_A,6_95343803_G_A,6_95343810_T_C,6_95343863_A_G,6_95343912_C_T,6_95343933_C_T,6_95343943_C_A,6_95344046_T_C,6_95344147_G_A,6_95344151_A_T,6_95344203_G_A,6_95344256_C_A,6_95344300_C_T,6_95344312_A_G,6_95344367_T_C,6_95344846_A_G,6_95344868_C_T,6_95345048_C_T,6_95345485_T_C,6_95345646_C_T,6_95346443_A_G,6_95346731_T_C,6_95346818_C_T,6_95346819_A_G,6_95347043_T_C,6_95347304_C_T,6_95347320_G_A,6_95349683_G_A,6_95354632_T_C,6_95354691_C_T,6_95354701_G_C,6_95357409_G_A,6_95357497_G_A,6_95358911_C_G,6_95359014_T_G,6_95359052_A_T,6_95359135_A_G,6_95359226_T_C,6_95359433_A_G,6_95359450_A_G,6_95359468_A_G,6_95359489_T_C,6_95359512_T_C,6_95359690_C_A,6_95359723_T_C,6_95359735_T_C,6_95359736_G_A,6_95359830_T_A,6_95359858_G_A,6_95359973_G_T,6_95360013_A_G,6_95360080_C_T,6_95360081_A_G,6_95360258_G_A,6_95360411_A_G,6_95360449_C_T,6_95360586_A_G,6_95360647_C_T,6_95360716_G_A,6_95360775_G_A,6_95360834_T_C,6_95360876_C_T,6_95360968_T_C,6_95361029_A_G,6_95361034_C_G,6_95361228_C_T,6_95361253_A_G,6_95361259_T_C,6_95361324_A_T,6_95361350_A_G,6_95361419_T_C,6_95362264_T_C,6_95362331_A_G,6_95362577_T_C,6_95362635_C_T,6_95362808_C_T,6_95362855_G_A,6_95362863_C_A,6_95362902_G_C,6_95362955_G_C,6_95362956_G_A,6_95363014_T_C,6_95363136_G_A,6_95363157_A_G,6_95363182_A_G,6_95363208_A_G,6_95363222_A_G,6_95363246_A_G,6_95363329_G_A,6_95363363_A_G,6_95363522_C_T,6_95363543_C_T,6_95363617_C_T,6_95363624_G_A,6_95363626_A_T,6_95363678_C_T,6_95363743_A_G,6_95363931_C_T,6_95363942_A_G,6_95364211_T_C,6_95364228_A_G,6_95364266_T_C,6_95364454_T_C,6_95364539_A_T,6_95364568_C_T,6_95364674_G_A,6_95364801_C_T,6_95364860_A_C,6_95364884_T_C,6_95365261_G_A,6_95365699_T_C,6_95365822_G_A,6_95365851_C_T,6_95365860_A_T,6_95365877_C_T,6_95365906_G_C,6_95366817_A_G,6_95367234_A_G,6_95371270_A_G,6_95371346_G_A,6_95372082_T_C,6_95372709_G_A,6_95380699_A_G,6_95380794_T_C,6_95380909_C_T,6_95380930_T_C,6_95381477_C_T,6_95381488_A_G,6_95381928_G_A,6_95382912_C_T,6_95386025_G_A,6_95386720_C_A,6_95386772_C_A,6_95386811_C_A,6_95386848_T_A,6_95386891_A_C,6_95387538_C_G,6_95388667_T_C,6_95388781_C_T,6_95388868_G_A,6_95388959_C_T,6_95396629_T_C,6_95396793_A_C,6_95396816_C_T,6_95397465_A_C,6_95397568_C_G,6_95397611_A_T,6_95397783_C_T,6_95397864_A_G,6_95398277_T_A,6_95398645_A_G,6_95398718_G_C,6_95398772_C_G,6_95398917_G_C,6_95399878_T_C,6_95400015_T_A,6_95428086_A_C,6_95428145_A_G,6_95428293_T_C,6_95428762_C_T,6_95428764_C_T,6_95432724_G_A,6_95432801_T_C,6_95432802_C_T,6_95433018_T_C,6_95433082_A_G,6_95440342_A_T,6_95440349_G_C,6_95440350_T_G,6_95440358_T_C,6_95440442_G_A,6_95440443_A_G,6_95440592_C_T,6_95440593_A_G,6_95440844_G_A,6_95440908_G_A,6_95440987_G_A,6_95441150_C_T,6_95441256_C_T,6_95441507_C_T,6_95441739_C_T,6_95441740_A_G,6_95441774_A_G,6_95443829_A_G,6_95444530_T_A,6_95444653_G_A,6_95448108_C_T,6_95448146_G_T,6_95448228_C_T,6_95448394_T_C,6_95448439_G_A,6_95448447_C_T,6_95448476_T_C,6_95448526_T_C,6_95448589_A_C,6_95452338_G_C,6_95452339_G_T,6_95452497_C_G,6_95454683_T_C,6_95454732_C_T,6_95454878_T_C,6_95455251_T_C,6_95455292_C_G,6_95455299_G_T,6_95455341_G_A,6_95465489_T_C,6_95465536_G_A,6_95465563_G_A,6_95465636_T_C,6_95466035_G_A,6_95466196_T_C,6_95466262_A_G,6_95466523_A_C,6_95466649_A_G,6_95466673_A_G,6_95469737_T_A,6_95469946_A_G,6_95474236_T_C,6_95474298_T_G,6_95474362_T_C,6_95474432_C_T,6_95474532_C_T,6_95474533_A_G,6_95474540_A_G,6_95474852_A_G,6_95474924_G_A,6_95474957_G_A,6_95474975_A_G,6_95475027_T_C,6_95475060_A_C,6_95475097_A_G,6_95475114_G_C,6_95475258_T_C,6_95475271_C_T,6_95475341_T_C,6_95475405_A_G,6_95475448_G_T,6_95475449_A_G,6_95475567_G_A,6_95475629_G_C,6_95475639_C_T,6_95475640_A_G,6_95475646_G_T,6_95475682_G_A,6_95475736_T_C,6_95475768_G_T,6_95475834_G_C,6_95475851_T_C,6_95475966_C_A,6_95476083_G_C,6_95476197_G_A,6_95476265_C_T,6_95476287_T_C,6_95476329_A_G,6_95476394_A_G,6_95476550_T_G,6_95479124_A_G,6_95479232_T_C,6_95479241_T_C,6_95479264_C_T,6_95479441_T_C,6_95479572_G_A,6_95479573_G_A,6_95479588_T_C,6_95479609_G_A,6_95479618_T_G,6_95479699_G_T,6_95479724_T_A,6_95479808_C_A,6_95479822_A_G,6_95479831_C_T,6_95480484_T_C,6_95480773_A_G,6_95488175_A_G,6_95488185_C_A,6_95488228_A_G,6_95488250_C_T,6_95488290_A_G,6_95488326_C_A,6_95488331_T_A,6_95488381_G_C,6_95488472_A_G,6_95488498_C_T,6_95488499_A_G,6_95488547_A_G,6_95488689_G_A,6_95488717_G_A,6_95488760_T_C,6_95497846_C_T,6_95505185_C_T,6_95509418_A_G,6_95510725_T_C,6_95510958_C_T,6_95511056_C_A,6_95511058_C_T,6_95515396_T_C,6_95515526_A_G,6_95516711_T_G,6_95517128_T_G,6_95523316_T_A,6_95523462_C_T,6_95523722_T_G,6_95527472_A_G,6_95527617_C_T,6_95527619_C_T,6_95532009_C_T,6_95532277_C_T,6_95533241_C_T,6_95535038_C_T,6_95535079_T_C,6_95535540_T_C,6_95535597_G_A,6_95535819_C_T,6_95535927_T_C,6_95539921_A_C,6_95542769_C_G,6_95547941_C_G,6_95548444_C_T,6_95548507_C_G,6_95548584_G_C,6_95548912_T_C,6_95562949_C_T,6_95563065_G_A,6_95563089_T_C,6_95563128_T_C,6_95563456_T_C,6_95563480_C_T,6_95563551_A_G,6_95563556_C_A,6_95563592_T_C,6_95563908_G_A,6_95563973_A_G,6_95563974_T_C,6_95564133_C_T,6_95564222_G_A,6_95569356_C_T,6_95569602_A_T,6_95570024_A_G,6_95570116_G_A,6_95570564_T_C,6_95570633_C_T,6_95570898_C_T,6_95570979_G_A,6_95571146_C_T,6_95571166_C_T,6_95571306_A_C,6_95571588_G_T,6_95571810_A_G,6_95571852_G_A,6_95571944_G_C,6_95571945_T_C,6_95571993_A_G,6_95572061_G_A,6_95573914_G_A,6_95573940_A_G,6_95573958_G_A,6_95574065_A_G,6_95580883_G_C,6_95585038_G_A,6_95585393_T_C,6_95585450_A_G,6_95585682_C_A,6_95585745_A_G,6_95586154_C_T,6_95586157_T_C,6_95586309_C_T,6_95586617_T_C,6_95586829_A_G,6_95586885_C_G,6_95586912_A_G,6_95586998_G_A,6_95587049_G_A,6_95598855_A_G,6_95599348_G_A,6_95600292_C_A,6_95605694_A_G,6_95605772_A_C,6_95605840_C_A,6_95605843_T_C,6_95605875_T_C,6_95606021_T_C,6_95613660_C_T,6_95613923_C_T,6_95614136_G_C,6_95614169_A_G,6_95614623_A_C,6_95614904_T_C,6_95615178_G_T,6_95615258_G_A,6_95615392_C_T,6_95615398_G_T,6_95615471_G_A,6_95615474_C_T,6_95615778_A_G,6_95627348_C_T,6_95627456_G_C,6_95627638_A_G,6_95629813_C_T,6_95629989_C_T,6_95633613_A_G,6_95633620_T_C,6_95633690_C_T,6_95634064_G_T,6_95634072_C_T,6_95634177_G_C,6_95634206_G_A,6_95635816_T_G,6_95642894_C_T,6_95642938_C_A,6_95642961_C_T,6_95643014_G_A,6_95643061_G_A,6_95643127_G_C,6_95643161_G_A,6_95643315_G_A,6_95675941_C_T,6_95676936_G_A,6_95677464_G_A,6_95677698_G_C,6_95678201_C_T,6_95683917_C_T,6_95684708_G_A,6_95684766_A_G,6_95684778_G_A,6_95696879_G_C,6_95703428_C_T,6_95703438_G_A,6_95713889_G_A,6_95714273_C_T,6_95716212_C_G,6_95719145_T_C,6_95720039_G_A,6_95720844_T_C,6_95738399_C_G,6_95738899_T_C,6_95739982_A_T,6_95740175_G_T,6_95740886_C_A,6_95741080_G_A,6_95742455_G_A,6_95750363_G_A,6_95752821_A_T,6_95753468_A_G,6_95753819_A_T,6_95756370_C_T,6_95756391_G_T,6_95756809_T_C,6_95756838_T_C,6_95757042_C_T,6_95759446_G_T,6_95759460_C_A,6_95759796_A_G,6_95759803_C_A,6_95759827_A_C,6_95759843_C_T,6_95773947_T_C,6_95773957_C_T,6_95774805_G_A,6_95774849_A_G,6_95774910_A_G,6_95775571_A_C,6_95776089_T_C,6_95779141_A_G,6_95779341_G_A,6_95779634_G_A,6_95779727_A_G,6_95779799_T_C,6_95780026_G_A,6_95780061_A_C,6_95800326_C_T,6_95800555_G_A,6_95800603_G_T,6_95801680_C_T,6_95801681_A_G,6_95802300_A_G,6_95811187_A_G
ENSSSCG00000003651	6_93878132_T_C,6_93878450_A_G,6_93879120_C_T,6_93879137_T_C,6_93879142_G_A,6_93890464_A_G,6_93890646_A_G,6_93909755_C_T,6_93909974_A_G,6_93910275_C_T,6_94005368_C_T,6_94007525_C_T,6_94011373_C_T,6_94751304_G_C,6_94754229_C_T,6_94802307_A_G,6_94814275_G_A,6_94814954_A_G,6_94815001_C_T,6_94863703_G_A,6_94863934_A_C,6_94891045_T_G,6_94891355_T_G,6_94891526_C_G,6_94892080_C_G,6_94897159_G_A,6_94910378_A_G,6_94910622_T_A,6_94910649_G_A,6_94910859_T_G,6_94911036_C_T,6_94911217_T_C,6_94911277_T_C,6_94911703_T_C,6_94911865_C_T,6_94912179_C_G,6_94913035_C_A,6_94913103_A_G,6_94913125_G_C,6_94913304_C_T,6_94913460_C_G,6_94913787_T_C,6_94913974_C_T,6_94934770_G_A,6_94935084_C_G,6_94935352_A_G,6_94935380_G_A,6_94935783_A_G,6_94935860_G_C,6_94935916_G_T,6_94936617_C_T,6_94961148_T_C,6_94962183_A_G,6_94966358_T_G,6_94967566_C_T,6_94967980_G_C,6_94969525_T_C,6_94969547_T_C,6_95040964_G_A,6_95042302_A_G,6_95049581_T_C,6_95061191_T_C,6_95069876_G_A,6_95127994_A_G,6_95146595_T_C,6_95169769_C_T,6_95236646_T_G,6_95247711_G_T,6_95247712_T_C,6_95270079_A_T,6_95270226_C_T,6_95270258_G_A,6_95276079_T_C,6_95292651_C_T,6_95308339_T_C,6_95315668_A_G,6_95316337_T_C,6_95316502_A_G,6_95316509_T_C,6_95319533_T_C,6_95319692_A_G,6_95320019_A_G,6_95320284_A_G,6_95320618_A_G,6_95320625_A_G,6_95320983_C_T,6_95321298_G_A,6_95321341_C_T,6_95321497_T_G,6_95321589_G_A,6_95321684_G_A,6_95321897_G_A,6_95321975_C_A,6_95322039_G_A,6_95322232_G_A,6_95322484_A_C,6_95343035_C_T,6_95343111_A_G,6_95343227_T_C,6_95343343_T_G,6_95343355_G_A,6_95343361_G_A,6_95343537_T_C,6_95343541_G_C,6_95343650_T_C,6_95343700_C_T,6_95343702_A_C,6_95343712_G_A,6_95343721_C_T,6_95343761_G_A,6_95343765_T_C,6_95343783_A_G,6_95343797_T_A,6_95343803_G_A,6_95343810_T_C,6_95343863_A_G,6_95343912_C_T,6_95343943_C_A,6_95344046_T_C,6_95344147_G_A,6_95344151_A_T,6_95344312_A_G,6_95344367_T_C,6_95345485_T_C,6_95346443_A_G,6_95346731_T_C,6_95347043_T_C,6_95354701_G_C,6_95358911_C_G,6_95359014_T_G,6_95359052_A_T,6_95359226_T_C,6_95359433_A_G,6_95359450_A_G,6_95359468_A_G,6_95359489_T_C,6_95359723_T_C,6_95359735_T_C,6_95359736_G_A,6_95359973_G_T,6_95360013_A_G,6_95360081_A_G,6_95360258_G_A,6_95360411_A_G,6_95360449_C_T,6_95360586_A_G,6_95360647_C_T,6_95360716_G_A,6_95360775_G_A,6_95360834_T_C,6_95360876_C_T,6_95360968_T_C,6_95361034_C_G,6_95361253_A_G,6_95361259_T_C,6_95361324_A_T,6_95361350_A_G,6_95361419_T_C,6_95362264_T_C,6_95362331_A_G,6_95362577_T_C,6_95362902_G_C,6_95363014_T_C,6_95363136_G_A,6_95363157_A_G,6_95363182_A_G,6_95363208_A_G,6_95363222_A_G,6_95363246_A_G,6_95363363_A_G,6_95363931_C_T,6_95363942_A_G,6_95364211_T_C,6_95364228_A_G,6_95364266_T_C,6_95364454_T_C,6_95364539_A_T,6_95364568_C_T,6_95364674_G_A,6_95364801_C_T,6_95364860_A_C,6_95364884_T_C,6_95365699_T_C,6_95365851_C_T,6_95365860_A_T,6_95365877_C_T,6_95366817_A_G,6_95371270_A_G,6_95371346_G_A,6_95372709_G_A,6_95380794_T_C,6_95380909_C_T,6_95381477_C_T,6_95381928_G_A,6_95382912_C_T,6_95386025_G_A,6_95386720_C_A,6_95386811_C_A,6_95386891_A_C,6_95387538_C_G,6_95388667_T_C,6_95388781_C_T,6_95388868_G_A,6_95388959_C_T,6_95396793_A_C,6_95396816_C_T,6_95397568_C_G,6_95397783_C_T,6_95397864_A_G,6_95398277_T_A,6_95398645_A_G,6_95398718_G_C,6_95398917_G_C,6_95399878_T_C,6_95400015_T_A,6_95428293_T_C,6_95433082_A_G,6_95440349_G_C,6_95440442_G_A,6_95440443_A_G,6_95440908_G_A,6_95440987_G_A,6_95441150_C_T,6_95441256_C_T,6_95443829_A_G,6_95444530_T_A,6_95448108_C_T,6_95448146_G_T,6_95448228_C_T,6_95448394_T_C,6_95448439_G_A,6_95448526_T_C,6_95452497_C_G,6_95455251_T_C,6_95455292_C_G,6_95465636_T_C,6_95466262_A_G,6_95466523_A_C,6_95469737_T_A,6_95469946_A_G,6_95474236_T_C,6_95474298_T_G,6_95474362_T_C,6_95474432_C_T,6_95474532_C_T,6_95474533_A_G,6_95474540_A_G,6_95474852_A_G,6_95474924_G_A,6_95474957_G_A,6_95474975_A_G,6_95475027_T_C,6_95475060_A_C,6_95475097_A_G,6_95475114_G_C,6_95475258_T_C,6_95475271_C_T,6_95475341_T_C,6_95475405_A_G,6_95475448_G_T,6_95475449_A_G,6_95475567_G_A,6_95475629_G_C,6_95475639_C_T,6_95475640_A_G,6_95475646_G_T,6_95475682_G_A,6_95475736_T_C,6_95475768_G_T,6_95475834_G_C,6_95475851_T_C,6_95475966_C_A,6_95476083_G_C,6_95476197_G_A,6_95476265_C_T,6_95476287_T_C,6_95476329_A_G,6_95476394_A_G,6_95476550_T_G,6_95479124_A_G,6_95479232_T_C,6_95479241_T_C,6_95479264_C_T,6_95479441_T_C,6_95479572_G_A,6_95479573_G_A,6_95479588_T_C,6_95479609_G_A,6_95479618_T_G,6_95479699_G_T,6_95479724_T_A,6_95479808_C_A,6_95479822_A_G,6_95480484_T_C,6_95480773_A_G,6_95480923_G_A,6_95488250_C_T,6_95488547_A_G,6_95488717_G_A,6_95488722_C_T,6_95488723_T_C,6_95488760_T_C,6_95491855_G_A,6_95492424_C_T,6_95496335_T_C,6_95497120_A_G,6_95497283_A_G,6_95497486_G_T,6_95497595_C_T,6_95497653_T_C,6_95497793_C_A,6_95497846_C_T,6_95510725_T_C,6_95511186_T_C,6_95515526_A_G,6_95532009_C_T,6_95532497_G_T,6_95534917_G_A,6_95535200_G_C,6_95535597_G_A,6_95535600_C_T,6_95542769_C_G,6_95547941_C_G,6_95548444_C_T,6_95548507_C_G,6_95563089_T_C,6_95563973_A_G,6_95563974_T_C,6_95570024_A_G,6_95570564_T_C,6_95586309_C_T,6_95586617_T_C,6_95598855_A_G,6_95599348_G_A,6_95600292_C_A,6_95605694_A_G,6_95605772_A_C,6_95605843_T_C,6_95606021_T_C,6_95613923_C_T,6_95614169_A_G,6_95614904_T_C,6_95615392_C_T,6_95615471_G_A,6_95615474_C_T,6_95615778_A_G,6_95627348_C_T,6_95627456_G_C,6_95627638_A_G,6_95633613_A_G,6_95633620_T_C,6_95633690_C_T,6_95634064_G_T,6_95634177_G_C,6_95634206_G_A,6_95635816_T_G,6_95642894_C_T,6_95642938_C_A,6_95642961_C_T,6_95643014_G_A,6_95643061_G_A,6_95643127_G_C,6_95643161_G_A,6_95643315_G_A,6_95676936_G_A,6_95677698_G_C,6_95678201_C_T,6_95683917_C_T,6_95684708_G_A,6_95684766_A_G,6_95684778_G_A,6_95716212_C_G,6_95720844_T_C,6_95738399_C_G,6_95775571_A_C,6_95800555_G_A,6_95801680_C_T,6_95801681_A_G,6_95802300_A_G,6_95811187_A_G
ENSSSCG00000003652	6_95510924_G_A,6_95569356_C_T,6_95574017_G_A,6_95800603_G_T,6_95860910_T_C
ENSSSCG00000003653	6_93933530_G_T,6_93979869_T_C,6_93998717_T_A,6_94008985_G_T,6_94863934_A_C,6_94934770_G_A,6_94935084_C_G,6_94935380_G_A,6_94935860_G_C,6_94935916_G_T,6_94936617_C_T
ENSSSCG00000003654	6_95444530_T_A,6_95448108_C_T,6_95448146_G_T,6_95448228_C_T,6_95448394_T_C,6_95448439_G_A,6_95448526_T_C,6_95466649_A_G,6_95466673_A_G,6_95475258_T_C,6_95475567_G_A,6_95475736_T_C,6_95476197_G_A,6_95614169_A_G,6_95738399_C_G,6_95811645_C_G,6_95860177_C_T,6_95860902_C_A
ENSSSCG00000003660	6_94760870_C_T,6_94761220_C_A,6_94761221_T_A,6_94761267_A_G,6_94761599_C_T,6_94761693_T_C,6_94763406_T_A,6_94763488_G_A,6_94763518_C_G,6_94853359_C_G,6_94863882_C_T,6_94969907_T_C,6_94975579_A_G,6_94980364_C_T,6_94984813_A_G,6_95005920_A_G,6_95006206_G_A,6_95031386_T_C,6_95040964_G_A,6_95042333_C_G,6_95049581_T_C,6_95054229_C_T,6_95060153_C_A,6_95061191_T_C,6_95070788_A_G,6_95071419_C_T,6_95080656_G_A,6_95081294_G_T,6_95081390_A_G,6_95087199_C_T,6_95114962_T_C,6_95247711_G_T,6_95247712_T_C,6_95270079_A_T,6_95270128_A_T,6_95270192_G_T,6_95270226_C_T,6_95270258_G_A,6_95270324_G_C,6_95270341_G_A,6_95274813_T_C,6_95275178_G_C,6_95275331_A_G,6_95275528_G_A,6_95275807_T_A,6_95276079_T_C,6_95315061_G_A,6_95315668_A_G,6_95316337_T_C,6_95316502_A_G,6_95316509_T_C,6_95319533_T_C,6_95319692_A_G,6_95320019_A_G,6_95320983_C_T,6_95321298_G_A,6_95321497_T_G,6_95321589_G_A,6_95321684_G_A,6_95321897_G_A,6_95322039_G_A,6_95322232_G_A,6_95343035_C_T,6_95343111_A_G,6_95343227_T_C,6_95343650_T_C,6_95343700_C_T,6_95343732_G_T,6_95344046_T_C,6_95345485_T_C,6_95354632_T_C,6_95358911_C_G,6_95359052_A_T,6_95359135_A_G,6_95359226_T_C,6_95359690_C_A,6_95359723_T_C,6_95359735_T_C,6_95359736_G_A,6_95359973_G_T,6_95360013_A_G,6_95360081_A_G,6_95360411_A_G,6_95360449_C_T,6_95360586_A_G,6_95360647_C_T,6_95360834_T_C,6_95360876_C_T,6_95360968_T_C,6_95361034_C_G,6_95361253_A_G,6_95361259_T_C,6_95361324_A_T,6_95361350_A_G,6_95361419_T_C,6_95362331_A_G,6_95362577_T_C,6_95363208_A_G,6_95363522_C_T,6_95363617_C_T,6_95363624_G_A,6_95363626_A_T,6_95364266_T_C,6_95365822_G_A,6_95382912_C_T,6_95387538_C_G,6_95396816_C_T,6_95397864_A_G,6_95398277_T_A,6_95398645_A_G,6_95398917_G_C,6_95399878_T_C,6_95400015_T_A,6_95428086_A_C,6_95428145_A_G,6_95428293_T_C,6_95428762_C_T,6_95428764_C_T,6_95432724_G_A,6_95432801_T_C,6_95432802_C_T,6_95433018_T_C,6_95433082_A_G,6_95440342_A_T,6_95440349_G_C,6_95440350_T_G,6_95440358_T_C,6_95440442_G_A,6_95440443_A_G,6_95440592_C_T,6_95440593_A_G,6_95440844_G_A,6_95440908_G_A,6_95440987_G_A,6_95441150_C_T,6_95441256_C_T,6_95441507_C_T,6_95441739_C_T,6_95441740_A_G,6_95441774_A_G,6_95443829_A_G,6_95444530_T_A,6_95444653_G_A,6_95448108_C_T,6_95448146_G_T,6_95448228_C_T,6_95448394_T_C,6_95448439_G_A,6_95448447_C_T,6_95448476_T_C,6_95448526_T_C,6_95448589_A_C,6_95452338_G_C,6_95452339_G_T,6_95452497_C_G,6_95454683_T_C,6_95454732_C_T,6_95454878_T_C,6_95455251_T_C,6_95455292_C_G,6_95455299_G_T,6_95455341_G_A,6_95465636_T_C,6_95466035_G_A,6_95466196_T_C,6_95466262_A_G,6_95466523_A_C,6_95466649_A_G,6_95466673_A_G,6_95469737_T_A,6_95469946_A_G,6_95474236_T_C,6_95474298_T_G,6_95474362_T_C,6_95474432_C_T,6_95474532_C_T,6_95474533_A_G,6_95474540_A_G,6_95474852_A_G,6_95474924_G_A,6_95474957_G_A,6_95474975_A_G,6_95475027_T_C,6_95475060_A_C,6_95475097_A_G,6_95475114_G_C,6_95475258_T_C,6_95475271_C_T,6_95475341_T_C,6_95475405_A_G,6_95475448_G_T,6_95475449_A_G,6_95475567_G_A,6_95475629_G_C,6_95475639_C_T,6_95475640_A_G,6_95475646_G_T,6_95475682_G_A,6_95475768_G_T,6_95475834_G_C,6_95475851_T_C,6_95475966_C_A,6_95476197_G_A,6_95476329_A_G,6_95476550_T_G,6_95479232_T_C,6_95479241_T_C,6_95479264_C_T,6_95479441_T_C,6_95479572_G_A,6_95479573_G_A,6_95479588_T_C,6_95479609_G_A,6_95479618_T_G,6_95479699_G_T,6_95479724_T_A,6_95479808_C_A,6_95479822_A_G,6_95480484_T_C,6_95480773_A_G,6_95488722_C_T,6_95492424_C_T,6_95510958_C_T,6_95517128_T_G,6_95527617_C_T,6_95532277_C_T,6_95533241_C_T,6_95535038_C_T,6_95563480_C_T,6_95563973_A_G,6_95563974_T_C,6_95569602_A_T,6_95570024_A_G,6_95570116_G_A,6_95570633_C_T,6_95570979_G_A,6_95571166_C_T,6_95571306_A_C,6_95571588_G_T,6_95571810_A_G,6_95571852_G_A,6_95571944_G_C,6_95571945_T_C,6_95571993_A_G,6_95572061_G_A,6_95586154_C_T,6_95586829_A_G,6_95586885_C_G,6_95586912_A_G,6_95605694_A_G,6_95605772_A_C,6_95605840_C_A,6_95605843_T_C,6_95605875_T_C,6_95606021_T_C,6_95613660_C_T,6_95613923_C_T,6_95614136_G_C,6_95614169_A_G,6_95614904_T_C,6_95615392_C_T,6_95615398_G_T,6_95615471_G_A,6_95615474_C_T,6_95615778_A_G,6_95627348_C_T,6_95627456_G_C,6_95627638_A_G,6_95629813_C_T,6_95629989_C_T,6_95634072_C_T,6_95675941_C_T,6_95713889_G_A,6_95714273_C_T,6_95720039_G_A,6_95720844_T_C,6_95738899_T_C,6_95739982_A_T,6_95740175_G_T,6_95740886_C_A,6_95741080_G_A,6_95742455_G_A,6_95750363_G_A,6_95756370_C_T,6_95757042_C_T,6_95774805_G_A,6_95774849_A_G,6_95775571_A_C,6_95776089_T_C,6_95779141_A_G,6_95780061_A_C,6_95800326_C_T,6_95826695_C_T,6_95859914_T_A,6_95860046_A_T,6_95860122_C_T,6_95860177_C_T,6_95860767_T_C,6_95860902_C_A,6_95861022_A_G,6_95861370_C_T,6_95861435_T_C,6_95861457_G_A,6_95861479_A_G,6_95953838_C_T,6_96008273_G_T,6_96200069_G_A,6_96200274_G_A,6_96324577_T_G,6_96324632_A_C,6_96325405_A_C,6_96325486_A_G,6_96325602_C_G,6_96333923_A_G,6_96334030_G_A,6_96334222_C_T,6_96397804_G_C,6_96398017_A_G,6_96398464_G_A
ENSSSCG00000003662	6_94751304_G_C,6_94815001_C_T,6_94934770_G_A,6_94935860_G_C,6_94935916_G_T,6_94961148_T_C,6_94962183_A_G,6_94966358_T_G,6_94967566_C_T,6_94967980_G_C,6_94969525_T_C,6_94969547_T_C,6_95005920_A_G,6_95127994_A_G,6_95146595_T_C,6_95178789_G_T,6_95183686_A_G,6_95308339_T_C,6_95316270_G_A,6_95343761_G_A,6_95343765_T_C,6_95343783_A_G,6_95343797_T_A,6_95343803_G_A,6_95343810_T_C,6_95344147_G_A,6_95344151_A_T,6_95344367_T_C,6_95344868_C_T,6_95346731_T_C,6_95347043_T_C,6_95347304_C_T,6_95347320_G_A,6_95349683_G_A,6_95360716_G_A,6_95360775_G_A,6_95363655_C_T,6_95466262_A_G,6_95474362_T_C,6_95474852_A_G,6_95474924_G_A,6_95474957_G_A,6_95475027_T_C,6_95475405_A_G,6_95475629_G_C,6_95475639_C_T,6_95475640_A_G,6_95475646_G_T,6_95475682_G_A,6_95475768_G_T,6_95475851_T_C,6_95476329_A_G,6_95476550_T_G,6_95479232_T_C,6_95479241_T_C,6_95479264_C_T,6_95479441_T_C,6_95479572_G_A,6_95479573_G_A,6_95479588_T_C,6_95479609_G_A,6_95479618_T_G,6_95479808_C_A,6_95479822_A_G,6_95480484_T_C,6_95488250_C_T,6_95488760_T_C,6_95491775_T_C,6_95491786_T_C,6_95491855_G_A,6_95492525_G_A,6_95516245_T_C,6_95516711_T_G,6_95517345_G_A,6_95523718_G_A,6_95523819_C_T,6_95532497_G_T,6_95534917_G_A,6_95535024_T_C,6_95535143_C_T,6_95535200_G_C,6_95535362_T_C,6_95535600_C_T,6_95542769_C_G,6_95547941_C_G,6_95548302_A_C,6_95549268_G_A,6_95562948_C_G,6_95562998_T_G,6_95563075_A_G,6_95563149_T_C,6_95563212_C_T,6_95563456_T_C,6_95563484_A_G,6_95563537_G_A,6_95563551_A_G,6_95563552_G_A,6_95563821_C_T,6_95563973_A_G,6_95563974_T_C,6_95564086_C_T,6_95564115_C_T,6_95564211_A_C,6_95564222_G_A,6_95569581_A_G,6_95569655_G_A,6_95569707_G_A,6_95569919_A_G,6_95570069_T_C,6_95571519_G_A,6_95571869_G_A,6_95572150_T_C,6_95572184_T_C,6_95598855_A_G,6_95605772_A_C,6_95605843_T_C,6_95606021_T_C,6_95614465_C_T,6_95614557_C_T,6_95614633_A_G,6_95615398_G_T,6_95627348_C_T,6_95627456_G_C,6_95627638_A_G,6_95630663_C_T,6_95633613_A_G,6_95643164_C_G,6_95676936_G_A,6_95677243_G_A,6_95677463_T_C,6_95677698_G_C,6_95678201_C_T,6_95683917_C_T,6_95684708_G_A,6_95684766_A_G,6_95696830_T_C,6_95716212_C_G,6_95720039_G_A,6_95720844_T_C,6_95738399_C_G,6_95773947_T_C,6_95773957_C_T,6_95774805_G_A,6_95774849_A_G,6_95775571_A_C,6_95779341_G_A,6_95779634_G_A,6_95779727_A_G,6_95779799_T_C,6_95780061_A_C,6_95800555_G_A,6_95801680_C_T,6_95801681_A_G,6_95802300_A_G,6_96113816_C_G,6_96113875_A_G,6_96113938_A_G,6_96113981_T_C,6_96116672_G_T,6_96405260_A_G,6_96405267_T_C,6_96406959_T_C,6_96412834_T_C,6_96413780_A_C,6_96444312_G_T,6_96450642_T_C,6_96472628_C_T,6_96472765_G_T,6_96472825_C_T,6_96472827_C_T,6_96472975_A_G,6_96473190_A_G,6_96474025_T_A,6_96474744_C_T,6_96475571_C_A,6_96480489_T_C,6_96480578_G_A,6_96480670_C_T,6_96481130_C_G,6_96481224_T_C,6_96490049_A_G,6_96490098_C_T,6_96490112_T_A
ENSSSCG00000003664	6_94754229_C_T,6_94760870_C_T,6_94760972_A_G,6_94761220_C_A,6_94761221_T_A,6_94761548_C_T,6_94761693_T_C,6_94761801_A_T,6_94763067_G_C,6_94763091_A_G,6_94763094_G_C,6_94763112_C_T,6_94763150_T_C,6_94763159_T_C,6_94763179_C_T,6_94763225_A_G,6_94763229_A_T,6_94763235_C_G,6_94763356_G_A,6_94763406_T_A,6_94763450_G_A,6_94763461_A_G,6_94763469_C_G,6_94763488_G_A,6_94763518_C_G,6_94763609_T_C,6_94763678_G_A,6_94802307_A_G,6_94814275_G_A,6_94814954_A_G,6_94815001_C_T,6_94853359_C_G,6_94863882_C_T,6_94863934_A_C,6_94891045_T_G,6_94891526_C_G,6_94892080_C_G,6_94910378_A_G,6_94910622_T_A,6_94910649_G_A,6_94910859_T_G,6_94911036_C_T,6_94911277_T_C,6_94911703_T_C,6_94911865_C_T,6_94912179_C_G,6_94913035_C_A,6_94913103_A_G,6_94913125_G_C,6_94913304_C_T,6_94913460_C_G,6_94913787_T_C,6_94913974_C_T,6_94934770_G_A,6_94935084_C_G,6_94935352_A_G,6_94935380_G_A,6_94935783_A_G,6_94935860_G_C,6_94935916_G_T,6_94936617_C_T,6_94961148_T_C,6_94962183_A_G,6_94962232_C_T,6_94966744_A_T,6_94967371_C_T,6_94967566_C_T,6_94967980_G_C,6_94969525_T_C,6_94969907_T_C,6_94974411_G_T,6_94975579_A_G,6_94978591_T_G,6_94980364_C_T,6_94984813_A_G,6_95005920_A_G,6_95006206_G_A,6_95013254_G_A,6_95031386_T_C,6_95038551_G_A,6_95039733_T_C,6_95039974_A_G,6_95040118_T_C,6_95040558_G_A,6_95040964_G_A,6_95041636_A_G,6_95041938_A_G,6_95042302_A_G,6_95042333_C_G,6_95047593_A_G,6_95047657_T_C,6_95048077_T_C,6_95049065_A_C,6_95049581_T_C,6_95054229_C_T,6_95054647_T_C,6_95060153_C_A,6_95061191_T_C,6_95070788_A_G,6_95071419_C_T,6_95080656_G_A,6_95081294_G_T,6_95081324_T_C,6_95081390_A_G,6_95087199_C_T,6_95109717_C_A,6_95109935_T_C,6_95110971_G_A,6_95110990_T_A,6_95110991_G_T,6_95114209_A_G,6_95114962_T_C,6_95115529_A_G,6_95115576_T_C,6_95115743_G_T,6_95115805_A_G,6_95125885_G_C,6_95125892_C_G,6_95127646_G_A,6_95127994_A_G,6_95146595_T_C,6_95169769_C_T,6_95178789_G_T,6_95181863_A_G,6_95183686_A_G,6_95183830_T_A,6_95183872_C_T,6_95219002_C_T,6_95219023_A_G,6_95228353_G_A,6_95235547_T_A,6_95236646_T_G,6_95245003_T_C,6_95245170_A_G,6_95246020_G_C,6_95246150_G_T,6_95246748_G_C,6_95246749_T_A,6_95247162_C_T,6_95247711_G_T,6_95247712_T_C,6_95248152_C_T,6_95249891_G_A,6_95251820_T_C,6_95270079_A_T,6_95270128_A_T,6_95270192_G_T,6_95270226_C_T,6_95270258_G_A,6_95270324_G_C,6_95270341_G_A,6_95274813_T_C,6_95274917_C_T,6_95275178_G_C,6_95275331_A_G,6_95275528_G_A,6_95275807_T_A,6_95276079_T_C,6_95292333_T_C,6_95292651_C_T,6_95292876_G_A,6_95308339_T_C,6_95315061_G_A,6_95315170_G_A,6_95315668_A_G,6_95316209_G_T,6_95316270_G_A,6_95316337_T_C,6_95316480_G_T,6_95316502_A_G,6_95316509_T_C,6_95319533_T_C,6_95319634_C_T,6_95319692_A_G,6_95320019_A_G,6_95320284_A_G,6_95320618_A_G,6_95320625_A_G,6_95320983_C_T,6_95321298_G_A,6_95321341_C_T,6_95321497_T_G,6_95321589_G_A,6_95321684_G_A,6_95321897_G_A,6_95321975_C_A,6_95322039_G_A,6_95322232_G_A,6_95322484_A_C,6_95322526_G_A,6_95343035_C_T,6_95343057_A_C,6_95343111_A_G,6_95343227_T_C,6_95343343_T_G,6_95343355_G_A,6_95343361_G_A,6_95343455_C_T,6_95343537_T_C,6_95343541_G_C,6_95343650_T_C,6_95343700_C_T,6_95343702_A_C,6_95343712_G_A,6_95343721_C_T,6_95343732_G_T,6_95343761_G_A,6_95343765_T_C,6_95343783_A_G,6_95343797_T_A,6_95343803_G_A,6_95343810_T_C,6_95343863_A_G,6_95343912_C_T,6_95343933_C_T,6_95343943_C_A,6_95344046_T_C,6_95344147_G_A,6_95344151_A_T,6_95344203_G_A,6_95344256_C_A,6_95344300_C_T,6_95344312_A_G,6_95344367_T_C,6_95344846_A_G,6_95344868_C_T,6_95345048_C_T,6_95345485_T_C,6_95345646_C_T,6_95346443_A_G,6_95346731_T_C,6_95346818_C_T,6_95346819_A_G,6_95347043_T_C,6_95347304_C_T,6_95347320_G_A,6_95349667_G_C,6_95349683_G_A,6_95354632_T_C,6_95354691_C_T,6_95354701_G_C,6_95357409_G_A,6_95357497_G_A,6_95358911_C_G,6_95359014_T_G,6_95359052_A_T,6_95359135_A_G,6_95359226_T_C,6_95359433_A_G,6_95359450_A_G,6_95359468_A_G,6_95359489_T_C,6_95359512_T_C,6_95359690_C_A,6_95359723_T_C,6_95359735_T_C,6_95359736_G_A,6_95359830_T_A,6_95359858_G_A,6_95359973_G_T,6_95360013_A_G,6_95360080_C_T,6_95360081_A_G,6_95360258_G_A,6_95360411_A_G,6_95360449_C_T,6_95360586_A_G,6_95360647_C_T,6_95360716_G_A,6_95360775_G_A,6_95360834_T_C,6_95360876_C_T,6_95360968_T_C,6_95361029_A_G,6_95361034_C_G,6_95361228_C_T,6_95361253_A_G,6_95361259_T_C,6_95361324_A_T,6_95361350_A_G,6_95361419_T_C,6_95362264_T_C,6_95362331_A_G,6_95362577_T_C,6_95362635_C_T,6_95362808_C_T,6_95362855_G_A,6_95362863_C_A,6_95362902_G_C,6_95362955_G_C,6_95362956_G_A,6_95363014_T_C,6_95363136_G_A,6_95363157_A_G,6_95363182_A_G,6_95363208_A_G,6_95363222_A_G,6_95363246_A_G,6_95363329_G_A,6_95363363_A_G,6_95363522_C_T,6_95363543_C_T,6_95363617_C_T,6_95363624_G_A,6_95363626_A_T,6_95363678_C_T,6_95363743_A_G,6_95363931_C_T,6_95363942_A_G,6_95364211_T_C,6_95364228_A_G,6_95364266_T_C,6_95364454_T_C,6_95364539_A_T,6_95364568_C_T,6_95364674_G_A,6_95364801_C_T,6_95364860_A_C,6_95364884_T_C,6_95365699_T_C,6_95365822_G_A,6_95365851_C_T,6_95365860_A_T,6_95365877_C_T,6_95365906_G_C,6_95366817_A_G,6_95367234_A_G,6_95371270_A_G,6_95371346_G_A,6_95372082_T_C,6_95372709_G_A,6_95380699_A_G,6_95380794_T_C,6_95380909_C_T,6_95380930_T_C,6_95381477_C_T,6_95381488_A_G,6_95381928_G_A,6_95382912_C_T,6_95386025_G_A,6_95386720_C_A,6_95386772_C_A,6_95386811_C_A,6_95386848_T_A,6_95386891_A_C,6_95387538_C_G,6_95388667_T_C,6_95388781_C_T,6_95388868_G_A,6_95388959_C_T,6_95396629_T_C,6_95396793_A_C,6_95396816_C_T,6_95397465_A_C,6_95397568_C_G,6_95397611_A_T,6_95397783_C_T,6_95397864_A_G,6_95398277_T_A,6_95398645_A_G,6_95398772_C_G,6_95398917_G_C,6_95399878_T_C,6_95400015_T_A,6_95428086_A_C,6_95428145_A_G,6_95428293_T_C,6_95428762_C_T,6_95428764_C_T,6_95432724_G_A,6_95432801_T_C,6_95432802_C_T,6_95433018_T_C,6_95433082_A_G,6_95440342_A_T,6_95440349_G_C,6_95440350_T_G,6_95440358_T_C,6_95440442_G_A,6_95440443_A_G,6_95440592_C_T,6_95440593_A_G,6_95440844_G_A,6_95440908_G_A,6_95440987_G_A,6_95441150_C_T,6_95441256_C_T,6_95441507_C_T,6_95441739_C_T,6_95441740_A_G,6_95441774_A_G,6_95443829_A_G,6_95444530_T_A,6_95444653_G_A,6_95448108_C_T,6_95448146_G_T,6_95448228_C_T,6_95448394_T_C,6_95448439_G_A,6_95448447_C_T,6_95448476_T_C,6_95448526_T_C,6_95448589_A_C,6_95452338_G_C,6_95452339_G_T,6_95452497_C_G,6_95454683_T_C,6_95454732_C_T,6_95454878_T_C,6_95455251_T_C,6_95455292_C_G,6_95455299_G_T,6_95455341_G_A,6_95465489_T_C,6_95465536_G_A,6_95465563_G_A,6_95465636_T_C,6_95466035_G_A,6_95466196_T_C,6_95466262_A_G,6_95466523_A_C,6_95466649_A_G,6_95466673_A_G,6_95469737_T_A,6_95469946_A_G,6_95474236_T_C,6_95474298_T_G,6_95474362_T_C,6_95474432_C_T,6_95474532_C_T,6_95474533_A_G,6_95474540_A_G,6_95474852_A_G,6_95474924_G_A,6_95474957_G_A,6_95474975_A_G,6_95475027_T_C,6_95475060_A_C,6_95475097_A_G,6_95475114_G_C,6_95475258_T_C,6_95475271_C_T,6_95475341_T_C,6_95475405_A_G,6_95475448_G_T,6_95475449_A_G,6_95475567_G_A,6_95475629_G_C,6_95475639_C_T,6_95475640_A_G,6_95475646_G_T,6_95475682_G_A,6_95475736_T_C,6_95475768_G_T,6_95475834_G_C,6_95475851_T_C,6_95475966_C_A,6_95476083_G_C,6_95476197_G_A,6_95476287_T_C,6_95476329_A_G,6_95476394_A_G,6_95476550_T_G,6_95479124_A_G,6_95479232_T_C,6_95479241_T_C,6_95479264_C_T,6_95479441_T_C,6_95479572_G_A,6_95479573_G_A,6_95479588_T_C,6_95479609_G_A,6_95479618_T_G,6_95479699_G_T,6_95479724_T_A,6_95479808_C_A,6_95479822_A_G,6_95479831_C_T,6_95480484_T_C,6_95480773_A_G,6_95480923_G_A,6_95488250_C_T,6_95488547_A_G,6_95488717_G_A,6_95488722_C_T,6_95488723_T_C,6_95488760_T_C,6_95491855_G_A,6_95492424_C_T,6_95492624_G_A,6_95496335_T_C,6_95497120_A_G,6_95497283_A_G,6_95497486_G_T,6_95497595_C_T,6_95497653_T_C,6_95497793_C_A,6_95497846_C_T,6_95505185_C_T,6_95509418_A_G,6_95510725_T_C,6_95510924_G_A,6_95510958_C_T,6_95511056_C_A,6_95511058_C_T,6_95511186_T_C,6_95515396_T_C,6_95515526_A_G,6_95516245_T_C,6_95516391_G_A,6_95516711_T_G,6_95517128_T_G,6_95517345_G_A,6_95523316_T_A,6_95523462_C_T,6_95523722_T_G,6_95527472_A_G,6_95527617_C_T,6_95527619_C_T,6_95532009_C_T,6_95532277_C_T,6_95533241_C_T,6_95535024_T_C,6_95535038_C_T,6_95535079_T_C,6_95535143_C_T,6_95535540_T_C,6_95535819_C_T,6_95535927_T_C,6_95539921_A_C,6_95542769_C_G,6_95547941_C_G,6_95548302_A_C,6_95548444_C_T,6_95548464_C_T,6_95548507_C_G,6_95549268_G_A,6_95562948_C_G,6_95562949_C_T,6_95562998_T_G,6_95563065_G_A,6_95563075_A_G,6_95563089_T_C,6_95563128_T_C,6_95563149_T_C,6_95563212_C_T,6_95563456_T_C,6_95563480_C_T,6_95563484_A_G,6_95563537_G_A,6_95563551_A_G,6_95563552_G_A,6_95563556_C_A,6_95563592_T_C,6_95563821_C_T,6_95563908_G_A,6_95563973_A_G,6_95563974_T_C,6_95564086_C_T,6_95564115_C_T,6_95564133_C_T,6_95564211_A_C,6_95564222_G_A,6_95569581_A_G,6_95569602_A_T,6_95569655_G_A,6_95569707_G_A,6_95569919_A_G,6_95570024_A_G,6_95570069_T_C,6_95570116_G_A,6_95570564_T_C,6_95570633_C_T,6_95570979_G_A,6_95571146_C_T,6_95571166_C_T,6_95571306_A_C,6_95571519_G_A,6_95571588_G_T,6_95571810_A_G,6_95571852_G_A,6_95571869_G_A,6_95571944_G_C,6_95571945_T_C,6_95571993_A_G,6_95572061_G_A,6_95572106_G_A,6_95572150_T_C,6_95572184_T_C,6_95572296_C_G,6_95572410_G_A,6_95573914_G_A,6_95573940_A_G,6_95573958_G_A,6_95574065_A_G,6_95580883_G_C,6_95585038_G_A,6_95585393_T_C,6_95585450_A_G,6_95585682_C_A,6_95585745_A_G,6_95586154_C_T,6_95586157_T_C,6_95586309_C_T,6_95586617_T_C,6_95586829_A_G,6_95586885_C_G,6_95586912_A_G,6_95586998_G_A,6_95587049_G_A,6_95598855_A_G,6_95599348_G_A,6_95600292_C_A,6_95605694_A_G,6_95605772_A_C,6_95605840_C_A,6_95605843_T_C,6_95605875_T_C,6_95606021_T_C,6_95613660_C_T,6_95613923_C_T,6_95614136_G_C,6_95614169_A_G,6_95614465_C_T,6_95614557_C_T,6_95614623_A_C,6_95614633_A_G,6_95614904_T_C,6_95615178_G_T,6_95615258_G_A,6_95615392_C_T,6_95615398_G_T,6_95615471_G_A,6_95615474_C_T,6_95615778_A_G,6_95627348_C_T,6_95627456_G_C,6_95627638_A_G,6_95629813_C_T,6_95629989_C_T,6_95633613_A_G,6_95633620_T_C,6_95633690_C_T,6_95634064_G_T,6_95634072_C_T,6_95634177_G_C,6_95634206_G_A,6_95635816_T_G,6_95642894_C_T,6_95642938_C_A,6_95642961_C_T,6_95643014_G_A,6_95643061_G_A,6_95643127_G_C,6_95643161_G_A,6_95643164_C_G,6_95643315_G_A,6_95675941_C_T,6_95676936_G_A,6_95677463_T_C,6_95677464_G_A,6_95677698_G_C,6_95678201_C_T,6_95683726_G_T,6_95683917_C_T,6_95684708_G_A,6_95684766_A_G,6_95684778_G_A,6_95702552_C_T,6_95702874_C_A,6_95703438_G_A,6_95713889_G_A,6_95714273_C_T,6_95716212_C_G,6_95719145_T_C,6_95720039_G_A,6_95720844_T_C,6_95738399_C_G,6_95738899_T_C,6_95739982_A_T,6_95740175_G_T,6_95740886_C_A,6_95741080_G_A,6_95742455_G_A,6_95750363_G_A,6_95750535_A_G,6_95750593_C_A,6_95750786_T_C,6_95750862_G_A,6_95753240_G_A,6_95753509_C_T,6_95753660_G_C,6_95753681_G_C,6_95753729_C_T,6_95756370_C_T,6_95756809_T_C,6_95757042_C_T,6_95760327_T_C,6_95773947_T_C,6_95773957_C_T,6_95774805_G_A,6_95774849_A_G,6_95774910_A_G,6_95775571_A_C,6_95776089_T_C,6_95779141_A_G,6_95779341_G_A,6_95779634_G_A,6_95779685_G_A,6_95779727_A_G,6_95779799_T_C,6_95780026_G_A,6_95780061_A_C,6_95800326_C_T,6_95800555_G_A,6_95800603_G_T,6_95801680_C_T,6_95801681_A_G,6_95802300_A_G,6_95811187_A_G,6_95826695_C_T,6_95859914_T_A,6_95860046_A_T,6_95860122_C_T,6_95860177_C_T,6_95860767_T_C,6_95860902_C_A,6_95860910_T_C,6_95861022_A_G,6_95861370_C_T,6_95861435_T_C,6_95861457_G_A,6_95861479_A_G,6_95953838_C_T,6_96007962_C_A,6_96008273_G_T,6_96008522_A_G,6_96008731_C_T,6_96008734_C_T,6_96008812_A_G,6_96079680_G_C,6_96199739_T_C,6_96200069_G_A,6_96200274_G_A,6_96324577_T_G,6_96324632_A_C,6_96324910_C_T,6_96325191_C_T,6_96325405_A_C,6_96325486_A_G,6_96325602_C_G,6_96333923_A_G,6_96334030_G_A,6_96334222_C_T,6_96334494_T_C,6_96397685_G_A,6_96397804_G_C,6_96398017_A_G,6_96398464_G_A,6_96405267_T_C,6_96405474_T_C,6_96413432_G_A,6_96414095_G_A,6_96415593_G_A,6_96415725_G_A,6_96421751_C_T,6_96422889_A_C,6_96433060_C_T,6_96433072_C_T,6_96433200_C_T,6_96434500_C_T,6_96435330_T_C,6_96437608_C_T,6_96439178_C_T,6_96439358_T_C,6_96439408_C_T,6_96439436_C_T,6_96439604_A_G,6_96440568_T_C,6_96441557_G_A,6_96441662_G_A,6_96443993_G_A,6_96444217_C_A,6_96450465_G_T,6_96450476_T_C,6_96450512_G_A,6_96450681_T_C,6_96450789_T_C,6_96452200_G_A,6_96461913_G_A,6_96472786_C_T,6_96490162_A_G,6_96500584_T_C,6_96500703_T_C,6_96500827_A_T,6_96500867_C_T,6_96518525_A_G,6_96521376_C_T,6_96521634_T_C,6_96521929_G_A,6_96522082_G_T,6_96522218_C_G,6_96522256_G_A,6_96522291_T_C,6_96522378_G_T,6_96522403_G_A,6_96522583_C_T,6_96536321_G_T,6_96536797_A_C,6_96536811_C_T,6_96536902_C_T,6_96537051_C_T,6_96537073_C_T,6_96537074_A_G,6_96537230_G_A,6_96537286_C_T,6_96539348_A_G,6_96539531_G_A,6_96541182_A_G,6_96542218_C_G,6_96542402_C_T,6_96542412_A_C,6_96543995_T_C
ENSSSCG00000003667	6_96414095_G_A,6_96443993_G_A,6_96473190_A_G,6_96490162_A_G,6_96500584_T_C,6_96500703_T_C,6_96539348_A_G
ENSSSCG00000003672	6_96480578_G_A,6_96480670_C_T,6_96481130_C_G,6_96481224_T_C,6_96521490_C_T
ENSSSCG00000003673	6_95953727_T_A,6_96113816_C_G,6_96113875_A_G,6_96113938_A_G,6_96113981_T_C,6_96116672_G_T,6_96199739_T_C,6_96200069_G_A,6_96200274_G_A,6_96415593_G_A,6_96434500_C_T,6_96440706_G_A,6_96441557_G_A,6_96480489_T_C,6_96500827_A_T,6_96521376_C_T,6_96521929_G_A,6_96522082_G_T,6_96522218_C_G,6_96522378_G_T,6_96522403_G_A,6_96536321_G_T,6_96536797_A_C,6_96536902_C_T,6_96537051_C_T,6_96537073_C_T,6_96537074_A_G,6_96537230_G_A,6_96537286_C_T,6_96537560_A_G,6_96537640_T_C,6_96541182_A_G,6_96572021_C_T,6_96578910_G_C,6_96598156_G_A,6_96605970_C_T,6_96606496_C_T,6_96630043_T_C,6_96630130_C_T,6_96630357_T_C,6_96630512_T_G,6_96631087_T_C,6_96631183_A_G,6_96631262_T_C,6_96634069_C_A,6_96656467_G_A,6_96656683_A_G,6_96711542_G_A,6_96733727_C_T,6_96742696_C_G,6_96771321_C_T,6_96872769_G_A,6_96883741_T_C,6_96883990_T_G,6_96884025_C_T,6_96884034_C_A,6_96884220_C_T,6_96884281_C_T,6_96884571_C_A,6_96884691_C_T,6_96884827_A_G,6_96884889_T_C,6_96884891_A_G,6_96892706_C_A,6_96892971_T_C,6_96893343_G_T,6_96933298_C_T,6_96948553_T_C,6_96972051_G_A,6_96972254_C_T,6_96972352_C_T,6_97001519_C_T,6_97101881_C_T,6_97107697_A_G,6_97108937_G_A,6_97111211_G_A,6_97146625_C_T,6_97201009_C_T,6_97208150_T_G,6_97231382_G_A,6_97232243_A_G,6_97232622_C_G,6_97232623_A_G,6_97232736_G_A,6_97232933_C_T,6_97232935_C_A,6_97233357_G_A,6_97233508_G_A,6_97233584_T_C,6_97233990_C_T,6_97234274_A_G,6_97234865_G_C,6_97237350_C_T,6_97237997_T_C,6_97238157_A_G,6_97238186_C_T,6_97238253_G_A,6_97238319_C_T,6_97238435_C_T,6_97239194_C_T,6_97239216_C_T,6_97239239_A_G,6_97239446_G_A,6_97239513_C_G,6_97240018_A_G,6_97240244_A_G,6_97240371_G_T,6_97240633_G_C,6_97240777_C_T,6_97241459_C_T,6_97241615_T_C,6_97241751_A_G,6_97241914_C_T,6_97255309_G_A,6_97255409_T_G,6_97255635_C_T,6_97256922_C_T,6_97262730_A_G,6_97265298_T_C,6_97265949_C_T,6_97267869_C_A,6_97268215_G_A,6_97268223_C_A,6_97268385_C_T,6_97268514_G_A,6_97268649_G_A,6_97268672_A_G,6_97268776_C_T,6_97268782_A_G,6_97268816_A_T,6_97269015_G_A,6_97270240_G_A,6_97270359_G_C,6_97270503_A_T,6_97270538_G_A,6_97270544_G_A,6_97270672_T_C,6_97270679_C_T,6_97270743_A_G,6_97278501_C_T,6_97279190_C_T,6_97279288_T_C,6_97279306_T_C,6_97280461_T_C,6_97280467_C_T,6_97280480_C_T,6_97280595_G_A,6_97280661_T_G,6_97280662_T_C,6_97280715_G_A,6_97281126_G_A,6_97281201_G_A,6_97281415_C_G,6_97281568_C_T,6_97285210_C_T,6_97285340_C_T,6_97285992_G_T,6_97286019_C_T,6_97288224_T_C,6_97291078_G_A,6_97291481_G_T,6_97291961_A_G,6_97291972_A_T,6_97291978_C_G,6_97291981_C_A,6_97292636_C_T,6_97293382_G_A,6_97293809_C_T,6_97293850_C_A,6_97293864_C_A,6_97296118_C_A,6_97296211_A_G,6_97301200_T_C,6_97301218_T_C,6_97301530_T_C,6_97301582_T_C,6_97309592_C_T,6_97359873_C_T,6_97400383_G_A,6_97403602_G_A,6_97504081_G_T,6_97504129_T_C,6_97504280_C_G,6_97504428_T_C,6_97602794_G_A,6_97603126_G_A,6_97604482_G_A
ENSSSCG00000003679	6_97931716_A_G,6_97931750_T_C,6_97944188_T_C,6_98203609_C_T,6_98214170_A_C,6_98282912_G_T,6_98301946_A_G,6_98303462_A_G,6_98303474_A_C,6_98303477_G_A,6_98303522_G_A,6_98303633_T_C,6_98518558_C_T,6_98540351_T_C
ENSSSCG00000003684	6_98203078_C_A,6_98248963_C_T,6_98254450_C_T,6_98261035_C_T,6_98261108_T_A,6_98261295_T_A,6_98262332_T_C,6_98266012_T_C,6_98279521_G_A,6_98280321_A_C,6_98284496_G_C,6_98284632_C_T,6_98285026_C_T,6_98285028_C_T,6_98289167_G_T,6_98302311_C_T,6_98303391_T_C,6_98303622_C_T,6_98309870_C_T,6_98310227_A_G,6_98311841_C_T,6_98312354_C_T,6_98312451_G_A,6_98312585_G_T,6_98312945_G_A,6_98314175_G_A,6_98314440_A_G,6_98314496_T_C,6_98321213_A_G,6_98327379_C_T,6_98327598_A_G,6_98328320_A_G,6_98328837_C_T,6_98328972_T_G,6_98329088_C_T,6_98331633_G_A,6_98334261_C_T,6_98335027_G_A,6_98335673_C_T,6_98345991_T_C,6_98346003_C_T,6_98347155_T_G,6_98536259_G_A,6_98551769_G_A,6_98720367_G_C,6_98951357_C_G,6_98951790_A_G,6_98952574_A_G,6_98952705_A_G,6_98952737_C_A,6_98952754_A_G,6_98979196_G_A,6_98994576_G_A,6_98994684_T_C,6_99040911_G_T,6_99045941_C_T,6_99051435_G_A,6_99051517_T_C,6_99065255_G_A,6_99068486_C_T,6_99069900_G_A,6_99070778_C_T,6_99073327_G_A,6_99073478_C_T,6_99078153_G_A,6_99089474_C_T,6_99089683_T_G,6_99090524_C_T,6_99101924_G_A,6_99105665_G_A,6_99122803_A_G,6_99123406_A_C,6_99128594_A_G,6_99128646_C_T,6_99128717_A_G,6_99128932_C_T,6_99128944_A_T,6_99129336_A_G,6_99131055_T_C,6_99131070_A_G,6_99131206_T_G,6_99131347_T_C,6_99131366_G_A,6_99132387_A_G,6_99132607_C_T,6_99134456_C_T,6_99136559_C_T,6_99136748_A_G,6_99142241_A_G,6_99142422_T_C,6_99147373_G_A,6_99147540_A_G,6_99147629_C_T,6_99149373_G_A,6_99149423_T_G,6_99149465_T_C,6_99162168_G_C,6_99178881_T_C,6_99179508_G_A,6_99179560_G_T,6_99180958_C_A,6_99186086_C_T,6_99186199_C_T,6_99207507_G_A,6_99209286_G_A,6_99209384_G_A,6_99223724_C_A,6_99223770_G_A,6_99301626_C_T,6_99334352_C_G,6_99390241_T_C,6_99390448_G_A,6_100055438_T_G,6_100059456_G_A,6_100059806_C_T,6_100060256_A_T,6_100060338_A_G,6_100061035_G_A,6_100061336_C_A
ENSSSCG00000003687	6_100481232_C_G,6_100481474_C_T,6_100481488_A_G,6_100481757_A_T,6_100481774_G_A,6_100481782_G_A,6_100513815_T_C,6_100513910_T_C,6_100514459_C_T,6_100515483_T_C,6_100524247_G_A,6_100575740_G_A,6_100576012_G_T,6_100596570_C_A,6_100609041_G_A,6_100609334_G_A,6_100609734_C_T,6_100609960_G_T,6_100610466_T_C,6_100616000_C_T,6_100616025_C_T,6_100616032_T_C,6_100616112_T_C,6_100616377_A_G,6_100623575_C_G,6_100641576_G_A,6_100644863_T_C,6_100645165_A_G,6_100647141_T_A,6_100647142_G_T,6_100647578_G_T,6_100652598_T_C,6_100653415_A_T,6_100653624_T_C,6_100684332_A_C,6_100703834_C_T,6_100705731_G_C,6_100728305_T_C,6_100728815_C_T,6_100739420_G_T,6_100771664_C_T,6_100854852_G_A,6_101061679_T_A,6_101061715_T_C,6_101133453_C_G,6_101166082_C_T,6_101166301_G_T,6_101171786_C_T,6_101171829_A_C,6_101211876_C_T,6_101215902_C_T,6_101269242_C_T,6_101370540_A_G,6_101390420_T_C,6_101390425_G_A,6_101390435_G_A,6_101420245_C_G,6_101517799_G_T,6_101517902_A_C,6_101518933_G_C,6_101519227_G_A,6_101519569_A_G,6_101558118_G_C,6_101636294_A_G,6_101636338_G_A,6_101636351_A_G,6_101636876_G_A,6_101650235_G_A,6_101757350_T_A,6_101757501_G_T,6_101794426_C_T,6_101795366_A_G,6_101806637_G_A,6_101806705_C_T,6_101860362_C_T,6_102038858_G_A,6_102038959_T_A,6_102039258_T_C,6_102107540_A_G,6_102334336_A_G,6_102338395_C_A
ENSSSCG00000003691	6_103070114_T_A,6_103076157_G_A,6_103408051_C_A,6_103420183_C_T,6_103425178_T_C,6_103450960_C_G,6_103457109_G_A,6_103476303_C_T,6_103536375_G_A
ENSSSCG00000003694	6_103113452_T_C,6_103132254_C_G,6_103188230_G_A,6_103197223_C_T,6_103660255_T_C,6_103725450_G_C,6_103725664_T_C,6_103725809_G_T,6_103725952_C_T,6_103726633_T_C,6_103727234_T_C,6_103727274_T_G,6_103727363_T_C,6_103727991_T_C,6_103728926_A_G,6_103728927_C_T,6_103729425_G_A,6_103729435_G_A,6_103729614_T_C,6_103729785_C_T,6_103732870_A_G,6_103732907_A_G,6_103732923_G_T,6_103733002_A_G,6_103733075_A_C,6_103733104_A_G,6_103733218_T_C,6_103733278_G_A,6_103733312_G_A,6_103753973_C_A,6_103753991_G_A,6_103762007_C_T
ENSSSCG00000003697	6_104055503_A_G
ENSSSCG00000003699	6_105885250_T_G,6_106021011_A_G
ENSSSCG00000003707	6_108237558_G_T,6_108270139_T_C,6_108270182_G_A,6_108276973_T_C,6_108277058_T_C,6_108277605_G_A,6_108277606_T_C,6_108277669_C_T,6_108277690_G_T,6_108277838_G_C,6_108278130_A_C,6_108278136_C_G,6_108287175_G_A,6_108287266_C_T,6_108287353_A_C,6_108287566_A_G,6_108287992_A_G,6_108288509_C_G,6_108288721_A_G,6_108288932_C_G,6_108290293_A_G,6_108314476_T_G,6_108314612_G_A,6_108314686_T_G,6_108314699_T_C,6_108314861_A_G,6_108314942_A_G,6_108315012_G_A,6_108315065_T_C,6_108315069_G_A,6_108329478_T_C,6_108330019_C_T,6_108330862_A_G,6_108331015_A_G,6_108338716_T_C,6_108339378_A_G,6_108339380_T_G,6_108339569_T_C,6_108339695_C_T,6_108339698_C_T,6_108339747_A_C,6_108369635_C_T,6_108369882_A_C,6_108376022_G_A,6_108376273_A_G,6_108377140_G_A,6_108377446_G_A,6_108387762_G_A,6_108387767_C_T,6_108388040_C_T,6_108388095_T_C,6_108388252_C_T,6_108388515_T_C,6_108388560_G_A,6_108389075_G_T,6_108389085_C_T,6_108401935_A_G,6_108439000_A_G,6_108439132_A_T,6_108439477_C_G,6_108859604_G_C,6_108865780_T_G,6_108865856_G_A,6_108916416_C_T,6_108954604_G_A,6_108954866_G_T,6_108954926_T_C,6_108971131_C_T,6_108971903_C_T
ENSSSCG00000003708	6_108034754_T_C,6_108034780_G_T,6_108034827_G_A,6_108064545_C_T,6_108064565_G_A,6_108064645_A_C,6_108115979_C_T,6_108118263_A_C,6_108120101_C_T,6_108120219_A_G,6_108120240_C_T,6_108120518_A_G,6_108120770_T_C,6_108132284_G_A,6_108133315_G_A,6_108133358_A_G,6_108136027_A_G,6_108136161_G_A,6_108140438_A_G,6_108141246_G_A,6_108141309_G_A,6_108141573_A_G,6_108141636_A_G,6_108141763_T_C,6_108338716_T_C,6_108339378_A_G,6_108339695_C_T,6_108369635_C_T,6_108369686_C_G,6_108369882_A_C,6_108376371_T_C,6_108377140_G_A,6_108387762_G_A,6_108387767_C_T,6_108388040_C_T,6_108388252_C_T,6_108388515_T_C,6_108445260_G_A,6_108445361_C_T,6_108445382_A_G,6_108450421_G_A,6_108455526_T_C,6_108517707_A_T,6_108847764_C_T,6_108859604_G_C,6_108865780_T_G,6_108865856_G_A,6_108897951_G_A,6_108916416_C_T,6_108945057_C_T,6_108946402_G_A,6_108954604_G_A,6_108954866_G_T,6_108954926_T_C,6_108971007_G_A,6_108971131_C_T,6_108971903_C_T,6_109006122_C_G,6_109068379_C_A,6_109068705_G_T,6_109068706_A_G
ENSSSCG00000003710	6_108338936_C_A,6_108438499_G_A,6_108438889_C_T,6_108455586_A_C,6_108456027_A_G,6_108493935_C_T,6_108494088_C_T,6_108494274_C_T,6_108494361_T_C,6_108494365_T_C,6_108494660_C_T,6_108499395_C_T,6_108511678_C_T,6_108674158_A_T
ENSSSCG00000003711	6_108034754_T_C,6_108064250_T_C,6_108065174_T_C,6_108209105_A_G,6_108231795_T_G,6_108331098_G_A,6_108331099_A_G,6_108376364_A_C,6_108438499_G_A,6_108438889_C_T,6_108456048_G_C,6_108456388_C_T,6_108481364_A_G,6_108481454_T_C,6_108481912_G_T,6_108482044_A_G,6_108482090_G_A,6_108580877_G_A,6_108847764_C_T,6_108859604_G_C,6_108865780_T_G,6_108865856_G_A,6_108897951_G_A,6_108916416_C_T,6_108944524_C_T,6_108945057_C_T,6_108946402_G_A,6_108954604_G_A,6_108954926_T_C,6_108971007_G_A,6_108971131_C_T,6_108991203_G_C,6_108991316_A_G,6_109006122_C_G
ENSSSCG00000003715	6_110232108_G_T
ENSSSCG00000003716	6_109908553_C_T,6_109912963_C_G,6_110232108_G_T,6_110270070_G_A,6_111069196_A_G,6_111191873_C_T
ENSSSCG00000003729	6_115785985_A_C,6_115786687_A_G,6_115786947_G_T,6_115842088_G_C,6_116222011_A_G,6_116222147_A_G,6_116222173_T_C,6_116233303_T_C,6_116243064_C_T,6_116243209_C_A,6_116271466_C_T
ENSSSCG00000003730	6_115927430_C_T,6_115927577_T_C,6_116098397_G_A
ENSSSCG00000003731	6_115496130_C_T,6_115496658_T_C,6_115496876_C_T,6_115497473_T_C,6_115497895_T_C,6_115504302_G_A,6_115504368_C_T,6_115504416_A_G,6_115785985_A_C,6_115786429_C_T,6_115786687_A_G,6_115786947_G_T,6_115830170_A_T,6_115842088_G_C,6_115842228_T_C,6_115842248_G_A,6_115842405_G_A,6_115843723_G_A,6_115873342_C_A,6_115874712_C_T,6_115874805_G_A,6_115926399_A_C,6_115926465_A_T,6_115927429_G_A,6_115927430_C_T,6_115927577_T_C,6_115928251_T_G,6_116098397_G_A,6_116098603_G_C,6_116098630_C_T,6_116099026_C_T,6_116101441_T_C,6_116101595_T_C,6_116108151_C_T,6_116108252_T_C,6_116108497_G_A,6_116108931_G_A,6_116109000_A_G,6_116144507_C_T,6_116149232_A_G,6_116149268_T_C,6_116149476_G_A,6_116157799_C_T,6_116158310_A_G,6_116158364_C_T,6_116170868_T_C,6_116171201_T_G,6_116171242_G_A,6_116174952_A_C,6_116175324_A_G,6_116176455_C_T,6_116176499_T_C,6_116176603_C_T,6_116176653_C_A,6_116176789_C_T,6_116181446_C_T,6_116181570_G_A,6_116182012_T_C,6_116182321_G_A,6_116183033_A_C,6_116183435_C_T,6_116183440_C_T,6_116183447_C_T,6_116183672_A_G,6_116183970_A_G,6_116184080_G_A,6_116184935_G_A,6_116185526_A_G,6_116185802_T_C,6_116190376_G_A,6_116191661_A_C,6_116201241_G_T,6_116201413_T_A,6_116205922_G_A,6_116208425_T_C,6_116222011_A_G,6_116222147_A_G,6_116222166_G_A,6_116222173_T_C,6_116222271_C_T,6_116222463_T_C,6_116222522_C_T,6_116222558_C_T,6_116233303_T_C,6_116243064_C_T,6_116243209_C_A,6_116268555_C_T,6_116268680_T_C,6_116270134_C_T,6_116270300_A_G,6_116270504_T_C,6_116270841_C_T,6_116271030_G_A,6_116271212_C_T,6_116271466_C_T,6_116271885_T_C,6_116291551_C_A,6_116291596_T_C,6_116291613_T_C,6_116291655_A_C,6_116292092_C_T,6_116316063_T_C,6_116324810_C_G,6_116325540_T_A,6_116391754_T_G,6_116405667_T_G,6_116610923_A_C
ENSSSCG00000003738	6_118651911_C_T,6_118659675_C_T,6_118696679_C_G,6_118711701_C_T,6_118722496_T_G,6_118771364_T_C,6_118838568_G_A,6_118859061_C_T,6_118859200_T_C,6_118862430_A_C,6_118863478_A_G,6_118864263_C_T,6_118879880_A_T,6_118880293_T_C,6_118884129_G_A,6_118884330_A_G,6_118884471_T_C,6_118884676_A_C,6_118888328_A_G,6_118888632_A_G,6_118889930_G_T,6_118899419_G_A,6_118899824_A_G,6_118904770_A_G,6_118906927_G_A,6_118907209_A_C,6_118925977_G_C,6_118926050_T_C,6_118926051_G_A,6_118930255_A_G,6_118930305_T_C,6_118930328_C_G,6_118930397_A_G,6_118931790_A_G,6_118932277_T_A,6_118932590_G_T,6_118933145_C_A,6_118933244_T_C,6_118935686_A_G,6_118935783_C_T,6_118935807_T_C,6_118935963_G_T,6_118935980_A_G,6_118936075_A_G,6_118936102_G_A,6_118936171_C_T,6_118940814_C_T,6_118940851_T_C,6_118940885_T_C,6_118941044_A_G,6_118941080_T_A,6_118941123_G_T,6_118941295_T_C,6_118941378_A_G,6_118941728_C_A,6_118941767_A_G,6_118941819_G_A,6_118941828_T_C,6_118941838_A_G,6_118942013_A_G,6_118942045_G_A,6_118943573_T_C,6_118945771_C_T,6_118945994_C_T,6_118950486_C_A,6_118950583_G_T,6_118950780_A_T,6_118952140_C_T,6_118953131_A_G,6_118963371_G_A,6_118987098_C_T,6_118988692_T_C,6_118991238_T_G,6_118991663_G_A,6_118992671_G_A,6_119003671_G_A,6_119004563_G_A,6_119009523_A_G,6_119014405_C_T,6_119076810_A_G,6_119076937_A_G,6_119076996_T_C,6_119116834_C_T,6_119166956_T_C,6_119167021_A_G,6_119215475_G_A,6_119215495_G_A,6_119216462_G_A,6_119236437_G_A,6_119240702_G_T,6_119256643_C_T,6_119257118_C_T,6_119261504_G_C,6_119264610_A_G,6_119358204_G_T,6_119365697_G_A,6_119366166_C_T,6_119370548_C_A,6_119383057_C_T,6_119414296_T_A,6_119493620_T_C,6_119511763_C_T
ENSSSCG00000003740	6_118427277_A_G,6_118427735_A_G,6_118459942_A_C,6_118472749_C_A,6_118476206_G_C,6_118476471_G_A,6_118635956_A_G,6_118651911_C_T,6_118659675_C_T,6_118667497_C_T,6_118696679_C_G,6_118704879_G_A,6_118711701_C_T,6_118722496_T_G,6_118729784_G_T,6_118734075_A_G,6_118734104_A_G,6_118734114_T_G,6_118734121_C_A,6_118734161_A_G,6_118734180_G_A,6_118740952_G_C,6_118747428_T_C,6_118747513_G_A,6_118756407_A_G,6_118757345_A_G,6_118757651_A_G,6_118758653_G_C,6_118771364_T_C,6_118817081_T_C,6_118817460_A_G,6_118817635_T_A,6_118817716_G_T,6_118818260_A_G,6_118818776_A_T,6_118819400_T_A,6_118838568_G_A,6_118839460_A_G,6_118846116_T_C,6_118847770_G_A,6_118858624_C_A,6_118859061_C_T,6_118859200_T_C,6_118859364_G_A,6_118862430_A_C,6_118863478_A_G,6_118864263_C_T,6_118879090_G_A,6_118879880_A_T,6_118880318_G_A,6_118884129_G_A,6_118884330_A_G,6_118884471_T_C,6_118884676_A_C,6_118888328_A_G,6_118889930_G_T,6_118905804_A_C,6_118906927_G_A,6_118912492_A_G,6_118912538_T_A,6_118912582_T_C,6_118912669_C_T,6_118912807_T_C,6_118912859_G_A,6_118913070_C_T,6_118913136_C_T,6_118913151_G_C,6_118919216_T_C,6_118919244_T_C,6_118919349_A_G,6_118919646_T_C,6_118919779_C_G,6_118920143_G_A,6_118930255_A_G,6_118931790_A_G,6_118933145_C_A,6_118933244_T_C,6_118943573_T_C,6_118950486_C_A,6_118950583_G_T,6_118960305_T_C,6_118960520_A_G,6_118960672_A_G,6_118961018_A_G,6_118961835_C_T,6_118962322_C_G,6_118962628_G_C,6_118962820_T_A,6_118962948_A_G,6_118975093_A_C,6_118976182_T_C,6_118978310_C_G,6_118992198_T_C,6_119003671_G_A,6_119004563_G_A,6_119105038_C_T,6_119116271_C_T,6_119154627_C_T,6_119166618_G_A,6_119166728_T_C,6_119166951_C_A,6_119167480_T_G,6_119180211_G_A,6_119180571_C_T,6_119192628_C_T,6_119192824_G_A,6_119192887_G_A,6_119193757_G_A,6_119215475_G_A,6_119216462_G_A,6_119240554_A_G,6_119240683_C_T,6_119240702_G_T,6_119240814_C_T,6_119240868_A_G,6_119241021_C_T,6_119241095_G_C,6_119241154_G_A,6_119241219_A_G,6_119241502_C_G,6_119241534_C_T,6_119241556_G_A,6_119241696_G_A,6_119241799_A_G,6_119241941_C_T,6_119243100_C_A,6_119243798_A_G,6_119243910_T_C,6_119244301_G_A,6_119248483_C_T,6_119248504_G_A,6_119248711_G_A,6_119252464_A_G,6_119256643_C_T,6_119284911_C_T,6_119284972_C_A,6_119285004_G_C,6_119285371_T_C,6_119285494_C_T,6_119285808_G_A,6_119302057_G_A,6_119302294_T_C,6_119302295_G_T,6_119305753_G_A,6_119305776_C_T,6_119356402_T_G,6_119357885_A_C,6_119365285_C_T,6_119365318_A_C,6_119365796_T_C,6_119365868_C_T,6_119365931_G_C,6_119366230_A_G,6_119366380_C_T,6_119395513_A_C,6_119493620_T_C,6_119511763_C_T,6_119766503_G_A,6_119834154_A_G,6_119884749_T_G,6_119884881_C_T,6_119885170_T_C,6_119885472_A_G,6_119885488_T_C,6_119885746_C_T,6_119944759_T_C,6_119945130_A_C,6_119945141_C_G,6_119945155_G_C,6_119954823_C_A
ENSSSCG00000003741	6_118300339_G_C,6_118300427_A_G,6_118427277_A_G,6_118427735_A_G,6_118455077_C_T,6_118459942_A_C,6_118472749_C_A,6_118476206_G_C,6_118476471_G_A,6_118482725_A_G,6_118483360_T_C,6_118635956_A_G,6_118651928_T_C,6_118696822_G_A,6_118704879_G_A,6_118711275_T_C,6_118713316_G_A,6_118722543_C_T,6_118740952_G_C,6_118746986_T_C,6_118747044_A_G,6_118747506_A_G,6_118747949_A_C,6_118817460_A_G,6_118817635_T_A,6_118817716_G_T,6_118818776_A_T,6_118819400_T_A,6_118819801_T_C,6_118820021_G_A,6_118841532_G_A,6_118846116_T_C,6_118846501_G_A,6_118847251_A_G,6_118847284_A_G,6_118847358_G_A,6_118847441_C_T,6_118847770_G_A,6_118847841_T_C,6_118849378_C_T,6_118849473_T_C,6_118849535_C_T,6_118849536_A_G,6_118849741_G_C,6_118849785_A_G,6_118849843_G_A,6_118849870_G_A,6_118849919_C_T,6_118858624_C_A,6_118862820_A_T,6_118862835_A_G,6_118862921_T_C,6_118863233_G_A,6_118905804_A_C,6_118912492_A_G,6_118912538_T_A,6_118912582_T_C,6_118912669_C_T,6_118912807_T_C,6_118912859_G_A,6_118913070_C_T,6_118913136_C_T,6_118913151_G_C,6_118919216_T_C,6_118919244_T_C,6_118919349_A_G,6_118919646_T_C,6_118919779_C_G,6_118920143_G_A,6_118920224_C_T,6_118925977_G_C,6_118932277_T_A,6_118932590_G_T,6_118941828_T_C,6_118943580_A_G,6_118943596_T_C,6_118945994_C_T,6_118952140_C_T,6_118953131_A_G,6_118961615_G_C,6_118962319_G_A,6_118962820_T_A,6_118963263_G_A,6_118963371_G_A,6_118977148_C_A,6_118988628_A_G,6_118988692_T_C,6_118992198_T_C,6_119003256_T_C,6_119009500_A_G,6_119035984_G_A,6_119036139_T_C,6_119104844_C_T,6_119105038_C_T,6_119115647_C_T,6_119116271_C_T,6_119154280_C_T,6_119154338_A_G,6_119154464_A_T,6_119154505_G_A,6_119154531_C_T,6_119154627_C_T,6_119166305_T_C,6_119166476_C_T,6_119166618_G_A,6_119166636_C_T,6_119166728_T_C,6_119166951_C_A,6_119166956_T_C,6_119167021_A_G,6_119167276_C_G,6_119167311_G_C,6_119167360_T_C,6_119167480_T_G,6_119167558_C_G,6_119167678_G_A,6_119167715_T_C,6_119167724_T_C,6_119167733_C_T,6_119167800_T_G,6_119168196_G_A,6_119180211_G_A,6_119180571_C_T,6_119192824_G_A,6_119209893_A_G,6_119215475_G_A,6_119215734_C_T,6_119216462_G_A,6_119237446_C_T,6_119240554_A_G,6_119240683_C_T,6_119240702_G_T,6_119240754_T_C,6_119240808_G_A,6_119240814_C_T,6_119240868_A_G,6_119240904_G_C,6_119241021_C_T,6_119241095_G_C,6_119241154_G_A,6_119241219_A_G,6_119241502_C_G,6_119241534_C_T,6_119241556_G_A,6_119241696_G_A,6_119241799_A_G,6_119241941_C_T,6_119242992_C_T,6_119243100_C_A,6_119243798_A_G,6_119243910_T_C,6_119244301_G_A,6_119248483_C_T,6_119248504_G_A,6_119248711_G_A,6_119252464_A_G,6_119252868_T_C,6_119254718_G_A,6_119254721_T_C,6_119254781_T_C,6_119254826_C_T,6_119255416_T_G,6_119256643_C_T,6_119262450_A_G,6_119284911_C_T,6_119284972_C_A,6_119285004_G_C,6_119285007_C_T,6_119285375_A_T,6_119285494_C_T,6_119285808_G_A,6_119285954_T_A,6_119296470_A_C,6_119302057_G_A,6_119302160_C_T,6_119302294_T_C,6_119302295_G_T,6_119302629_A_G,6_119302795_G_A,6_119302864_C_T,6_119304360_G_A,6_119305753_G_A,6_119305776_C_T,6_119356739_G_T,6_119735323_G_C,6_119735436_G_T,6_119735519_A_G,6_119884881_C_T,6_119885170_T_C,6_119885472_A_G,6_119885488_T_C,6_119885746_C_T,6_119937649_C_G,6_119937709_G_A,6_119938026_G_C,6_119938034_A_G,6_119938245_T_C,6_119944759_T_C,6_119944851_T_C,6_119944890_G_A,6_119944897_C_T,6_119944927_C_A,6_119944997_G_T,6_119945130_A_C,6_119945141_C_G,6_119945155_G_C,6_119945206_T_C,6_119945253_C_T,6_119945315_G_A,6_119945349_G_A,6_119945377_T_C,6_119945406_C_T,6_119945447_G_C,6_119945511_T_C,6_119945631_G_A,6_119945669_G_T,6_119945845_G_T,6_119945942_A_G,6_119946051_C_T,6_119946366_C_A,6_119954823_C_A,6_120036030_A_C
ENSSSCG00000003743	6_118722496_T_G,6_118863478_A_G,6_118879880_A_T,6_118880318_G_A,6_118884129_G_A,6_118884330_A_G,6_118889930_G_T,6_119115700_A_T,6_119116038_A_G,6_119356402_T_G,6_119357059_G_A,6_119357885_A_C,6_119395513_A_C
ENSSSCG00000003744	6_118945994_C_T,6_118952140_C_T,6_118952843_T_G,6_118953131_A_G,6_118960305_T_C,6_118960520_A_G,6_118960672_A_G,6_118961018_A_G,6_118961615_G_C,6_118961835_C_T,6_118962319_G_A,6_118962322_C_G,6_118962628_G_C,6_118962820_T_A,6_118962948_A_G,6_118963045_C_T,6_118963263_G_A,6_118963371_G_A,6_118967895_C_A,6_118968262_C_T,6_118968334_G_A,6_118968516_G_A,6_118968543_G_T,6_118970096_G_C,6_118970691_G_T,6_118970814_C_T,6_118975093_A_C,6_118975397_T_C,6_118976182_T_C,6_118977148_C_A,6_118978310_C_G,6_118980824_G_T,6_118986824_A_T,6_118987279_C_T,6_118988628_A_G,6_118988705_C_T,6_118988927_C_A,6_118991533_G_A,6_118992353_T_C,6_118992414_T_C,6_118992553_C_T,6_119003256_T_C,6_119009089_T_C,6_119009500_A_G,6_119104844_C_T,6_119105038_C_T,6_119116230_G_A,6_119116275_G_A,6_119154505_G_A,6_119154627_C_T,6_119166728_T_C,6_119166951_C_A,6_119167276_C_G,6_119167311_G_C,6_119167480_T_G,6_119167800_T_G,6_119168196_G_A,6_119180211_G_A,6_119180571_C_T,6_119180690_T_A,6_119182501_A_C,6_119183401_G_C,6_119192109_C_T,6_119192139_G_C,6_119192628_C_T,6_119192824_G_A,6_119192887_G_A,6_119193030_G_C,6_119193048_A_C,6_119193186_G_A,6_119193337_C_G,6_119193456_G_A,6_119193479_A_G,6_119193757_G_A,6_119193937_G_A,6_119193939_G_C,6_119194263_G_C,6_119209680_T_C,6_119209893_A_G,6_119215734_C_T,6_119216335_G_T,6_119237446_C_T,6_119240554_A_G,6_119240683_C_T,6_119240754_T_C,6_119240808_G_A,6_119240814_C_T,6_119240868_A_G,6_119240904_G_C,6_119241021_C_T,6_119241095_G_C,6_119241154_G_A,6_119241219_A_G,6_119241502_C_G,6_119241534_C_T,6_119241556_G_A,6_119241696_G_A,6_119241799_A_G,6_119241941_C_T,6_119242992_C_T,6_119243100_C_A,6_119243910_T_C,6_119244301_G_A,6_119248483_C_T,6_119248504_G_A,6_119248711_G_A,6_119252868_T_C,6_119257118_C_T,6_119261150_A_G,6_119262450_A_G,6_119284911_C_T,6_119284972_C_A,6_119285494_C_T,6_119302160_C_T,6_119304808_G_C,6_119305753_G_A,6_119305776_C_T,6_119306269_T_C,6_119356402_T_G,6_119356739_G_T,6_119357059_G_A,6_119357885_A_C,6_119365285_C_T,6_119365318_A_C,6_119365665_T_C,6_119365796_T_C,6_119365868_C_T,6_119365931_G_C,6_119366230_A_G,6_119366380_C_T,6_119370674_T_C,6_119382432_T_C,6_119383121_C_T,6_119383148_A_G,6_119383385_G_A,6_119383531_G_A,6_119395513_A_C,6_119414385_T_C,6_119414775_G_A,6_119512047_C_T,6_119735148_G_T,6_119735323_G_C,6_119735436_G_T,6_119735519_A_G,6_119735730_A_G,6_119834102_G_A,6_119834154_A_G,6_119834335_G_A,6_119884749_T_G,6_119884881_C_T,6_119885170_T_C,6_119885472_A_G,6_119885488_T_C,6_119885746_C_T,6_119937649_C_G,6_119937709_G_A,6_119938026_G_C,6_119938034_A_G,6_119938245_T_C,6_119944759_T_C,6_119944851_T_C,6_119944882_T_A,6_119944890_G_A,6_119944897_C_T,6_119944923_C_T,6_119944927_C_A,6_119944997_G_T,6_119945130_A_C,6_119945141_C_G,6_119945155_G_C,6_119945206_T_C,6_119945253_C_T,6_119945315_G_A,6_119945349_G_A,6_119945377_T_C,6_119945406_C_T,6_119945447_G_C,6_119945511_T_C,6_119945631_G_A,6_119945669_G_T,6_119945845_G_T,6_119945942_A_G,6_119946051_C_T,6_119946366_C_A,6_119954769_C_T,6_119954823_C_A,6_119977075_G_A,6_119977780_G_A,6_120036030_A_C
ENSSSCG00000003747	6_119937649_C_G,6_119937709_G_A,6_119944890_G_A,6_119944997_G_T,6_119945942_A_G,6_119946366_C_A,6_119954769_C_T,6_119954823_C_A,6_119977075_G_A,6_119977780_G_A,6_120562898_T_C,6_120563079_G_A,6_120563186_G_A,6_120563380_G_A,6_120563699_T_G,6_120563828_A_G,6_120563880_G_A,6_120563967_C_T,6_120564020_G_C,6_120564069_A_G,6_120564190_C_T,6_120670565_G_C
ENSSSCG00000003749	6_125890370_T_C,6_125890434_G_A,6_125890606_T_G,6_125890611_G_C,6_125890620_A_C,6_125890627_G_A,6_125890706_G_A,6_125890763_C_T,6_125890780_C_T,6_125890987_G_A,6_125891024_T_G,6_125891035_C_T,6_125891086_G_A,6_125891088_G_A,6_125904351_C_A,6_125904424_C_T,6_125904499_C_T,6_125905092_G_T,6_125905114_A_G,6_125905140_A_G,6_125905185_G_A,6_125905241_T_C,6_125905300_C_T,6_125905313_C_T,6_125905405_T_C,6_125905511_G_A,6_125990435_T_G,6_126009456_C_T,6_126009774_C_A,6_126045998_T_C,6_126098574_C_T,6_126121090_G_A
ENSSSCG00000003753	6_127779515_T_C,6_127787498_A_C,6_127805485_G_T,6_127805491_A_C,6_127856645_A_G,6_127869659_G_A,6_127869820_G_A,6_127870251_G_A,6_127872232_T_C,6_127875494_A_G,6_127875846_A_G,6_127883868_G_T,6_127884173_A_G,6_127890331_G_A,6_127890852_A_G,6_127891729_G_A,6_127900133_C_T,6_127900356_C_T,6_127900358_G_C,6_127900592_C_T,6_127900940_C_T,6_127901061_C_A,6_127901171_G_A,6_127901393_A_G,6_127901396_G_A,6_127901461_A_G,6_127901654_C_T,6_127909746_C_T,6_127912697_T_C,6_127912777_T_C,6_127913170_T_C,6_127913257_T_C,6_127913282_A_C,6_127913306_T_C,6_127913380_G_C,6_127913568_C_T,6_127913575_A_G,6_127913676_C_T,6_127913685_C_T,6_127913887_A_G,6_127913940_A_C,6_127914048_T_G,6_127914165_T_C,6_127914202_C_A,6_127914204_C_T,6_127914359_A_C,6_127914461_T_C,6_127914924_G_A,6_127914944_A_G,6_127915024_A_G,6_127915165_C_T,6_127931680_A_G,6_127931883_C_A,6_127932385_T_C,6_127933069_A_G,6_127933237_G_T,6_127933997_T_C,6_127934112_G_C,6_127936522_G_A,6_127936711_A_C,6_127939092_A_G,6_127939896_T_C,6_127943552_T_C,6_127944152_G_A,6_127945833_A_G,6_127952379_C_T,6_127952562_A_C,6_127959993_T_C,6_127961072_C_G,6_127978874_T_G,6_127980165_C_G,6_127991013_A_G,6_127991175_C_T,6_127991379_A_G,6_127991502_G_A,6_128005191_C_G,6_128005739_T_G,6_128109882_T_C,6_128204414_C_T,6_128204723_G_T,6_128212481_T_C,6_128249201_T_A,6_128349590_T_G,6_128635063_A_G,6_128635141_T_C,6_128637076_A_G,6_128713334_T_C,6_128721451_T_C,6_128722130_G_A,6_128739389_A_G,6_128739671_C_T,6_128739860_T_C,6_128740355_C_G,6_128740522_T_A,6_128752737_A_G,6_128753823_A_G,6_128753861_C_A,6_128753934_C_T,6_128755061_A_G,6_128755457_G_A,6_128755608_G_T,6_128756304_A_G,6_128966622_T_C,6_128966798_C_T,6_128989538_C_A,6_128990006_T_C,6_129016122_A_C,6_129055111_C_T,6_129055627_T_C,6_129073579_C_T,6_129091036_A_C,6_129091727_T_C,6_129115403_T_C,6_129115406_T_A,6_129116163_A_G,6_129116374_T_A,6_129116508_T_C,6_129133748_G_A,6_129136697_G_A,6_129136891_C_T,6_129137104_G_A,6_129139327_C_T,6_129173435_A_G,6_129270332_G_A,6_129384328_G_A,6_129384630_A_G,6_129434828_T_C,6_129435885_T_C,6_129439240_G_T,6_129519217_C_T,6_129535014_T_C,6_129636360_T_C
ENSSSCG00000003757	6_128204723_G_T,6_128249190_T_C,6_128249201_T_A,6_128249431_A_C,6_128349590_T_G,6_128635063_A_G,6_128635141_T_C,6_128637076_A_G,6_128713334_T_C,6_128721451_T_C,6_128722130_G_A,6_128739389_A_G,6_128739671_C_T,6_128739860_T_C,6_128740355_C_G,6_128740522_T_A,6_128752232_G_A,6_128752737_A_G,6_128753534_T_C,6_128753823_A_G,6_128753861_C_A,6_128753934_C_T,6_128755061_A_G,6_128755457_G_A,6_128755608_G_T,6_128756304_A_G,6_128966622_T_C,6_128966798_C_T,6_128990006_T_C,6_129016122_A_C,6_129055111_C_T,6_129055627_T_C,6_129073575_T_C,6_129091036_A_C,6_129091170_C_T,6_129115480_T_C,6_129116536_C_T,6_129133676_T_C,6_129137077_G_A,6_129137165_T_C,6_129138489_C_A,6_129138802_T_C,6_129173435_A_G,6_129247172_A_G,6_129248202_G_T,6_129270169_C_T,6_129270705_G_A,6_129271150_A_G,6_129271331_A_G,6_129339556_A_G,6_129384328_G_A,6_129384630_A_G,6_129401666_A_C,6_129436346_T_C,6_129459323_A_T,6_129459566_A_G,6_129459688_G_A,6_129518929_G_A,6_129518985_T_G,6_129535014_T_C,6_129635944_G_A,6_129636266_C_T
ENSSSCG00000003758	6_128204723_G_T,6_128205780_C_T,6_128249190_T_C,6_128249431_A_C,6_128722130_G_A,6_128739389_A_G,6_128739860_T_C,6_128740355_C_G,6_128752232_G_A,6_128753534_T_C,6_128753823_A_G,6_128753861_C_A,6_128753934_C_T,6_128989538_C_A,6_129073575_T_C,6_129091170_C_T,6_129091727_T_C,6_129115403_T_C,6_129115406_T_A,6_129115480_T_C,6_129116163_A_G,6_129116374_T_A,6_129116508_T_C,6_129116536_C_T,6_129133748_G_A,6_129135682_C_T,6_129136697_G_A,6_129136891_C_T,6_129137077_G_A,6_129137104_G_A,6_129137165_T_C,6_129138489_C_A,6_129139327_C_T,6_129247343_G_A,6_129247588_C_G,6_129248332_G_C,6_129270061_C_G,6_129270169_C_T,6_129270332_G_A,6_129271331_A_G,6_129339556_A_G,6_129401666_A_C,6_129434828_T_C,6_129435885_T_C,6_129436346_T_C,6_129439240_G_T,6_129459323_A_T,6_129459566_A_G,6_129459688_G_A,6_129485390_C_T,6_129485963_A_G,6_129518985_T_G,6_129519217_C_T,6_129535014_T_C,6_129636266_C_T,6_129636350_G_A,6_129636360_T_C
ENSSSCG00000003760	6_129135682_C_T,6_129270061_C_G,6_129436346_T_C,6_129485390_C_T,6_129485963_A_G,6_129518985_T_G,6_129636266_C_T
ENSSSCG00000003763	6_135250862_G_A
ENSSSCG00000003766	6_135327003_C_T,6_135328747_G_A,6_135329281_G_T
ENSSSCG00000003770	6_135250862_G_A,6_135262294_T_A,6_135281896_T_G,6_135326699_G_C,6_135326912_T_C,6_135326935_G_A,6_135327149_A_G,6_135328390_T_G,6_135328667_C_T,6_135328904_G_A,6_135329048_G_A,6_135329791_T_C,6_135329810_G_C,6_135329848_C_T,6_135330962_G_T,6_135332792_G_A,6_135333085_T_C,6_135334056_C_T,6_135337470_G_A,6_135338681_A_C,6_135339623_G_A,6_135342489_A_G,6_135342570_G_A,6_135342619_T_C,6_135342971_G_A,6_135345879_C_T,6_135345880_C_T,6_135348621_T_C,6_135348767_A_G,6_135355288_A_T,6_135356481_C_T,6_135362600_C_T,6_135363582_C_T,6_135363599_C_T,6_135363633_T_G,6_135363648_T_C,6_135365371_G_C,6_135365732_C_T,6_135365767_C_T,6_135366033_C_T,6_135366220_A_G,6_135366420_A_G,6_135366439_T_C,6_135382895_C_T,6_135463212_A_G,6_135463408_T_C,6_135465585_C_T,6_135465781_G_T,6_135465783_A_T,6_135471132_G_A,6_135471195_A_G,6_135471519_T_A,6_135476317_A_G,6_135677947_T_A,6_135678162_T_C
ENSSSCG00000003771	6_134601086_C_T,6_134614167_T_C,6_134626402_A_T,6_135161674_A_C,6_135161822_T_C,6_135162873_C_A,6_135163097_G_A,6_135164290_C_T,6_135167269_G_C,6_135167390_C_A,6_135178827_C_T,6_135179088_T_C,6_135214259_C_A,6_135214265_G_T,6_135250219_C_A,6_135250293_C_T,6_135250829_A_C,6_135250841_C_T,6_135342971_G_A,6_135372171_G_A,6_135375961_A_G,6_135382084_C_G,6_135463212_A_G,6_135463408_T_C,6_135471132_G_A,6_135471519_T_A,6_135476317_A_G,6_135667182_G_A,6_135667426_T_G,6_135667647_C_A,6_135740165_A_C,6_135752223_A_G,6_135752826_T_C,6_135752965_C_T,6_135752967_T_C,6_135761826_C_T,6_135761829_C_T,6_135761870_C_T,6_135761913_A_G,6_135761960_C_A,6_135762747_T_C,6_135762864_T_C,6_135763009_T_C
ENSSSCG00000003773	6_135161674_A_C,6_135161822_T_C,6_135162873_C_A,6_135163097_G_A,6_135164290_C_T,6_135164415_G_A,6_135167269_G_C,6_135178827_C_T,6_135179088_T_C,6_135179162_T_G,6_135179188_G_A,6_135179476_T_C,6_135192788_C_T,6_135198902_C_T,6_135206507_G_A,6_135214259_C_A,6_135214468_T_C,6_135226095_G_T,6_135226111_A_G,6_135226159_C_G,6_135226180_T_A,6_135226217_C_T,6_135226367_C_T,6_135228165_G_T,6_135233529_G_A,6_135233677_C_T,6_135233690_A_G,6_135233852_C_T,6_135234187_C_T,6_135240928_C_T,6_135241743_C_T,6_135241974_G_A,6_135246548_C_T,6_135246623_C_T,6_135246916_T_C,6_135249561_A_C,6_135250219_C_A,6_135250293_C_T,6_135250829_A_C,6_135250841_C_T,6_135252295_C_T,6_135252387_C_A,6_135254724_T_G,6_135254857_C_T,6_135254880_A_G,6_135255634_C_A,6_135255651_A_T,6_135261881_T_C,6_135262189_G_A,6_135262260_A_G,6_135262401_C_T,6_135262926_C_T,6_135269622_T_G,6_135269705_T_C,6_135269966_G_A,6_135269975_G_A,6_135270039_A_G,6_135270059_T_C,6_135270212_A_G,6_135270253_T_C,6_135270256_T_C,6_135271005_T_C,6_135271173_A_G,6_135271464_T_C,6_135271897_A_T,6_135274106_T_C,6_135274121_C_T,6_135274139_G_T,6_135274221_G_A,6_135274356_T_C,6_135281057_C_T,6_135281896_T_G,6_135282507_G_A,6_135309486_A_G,6_135309762_A_C,6_135309801_C_T,6_135309964_G_C,6_135310289_T_C,6_135312254_A_G,6_135312394_T_G,6_135312414_G_A,6_135312472_C_T,6_135312475_T_C,6_135312781_C_T,6_135314663_C_T,6_135319313_C_A,6_135322341_G_A,6_135322793_A_T,6_135326664_A_G,6_135326699_G_C,6_135326912_T_C,6_135326935_G_A,6_135327003_C_T,6_135327149_A_G,6_135328390_T_G,6_135328667_C_T,6_135328747_G_A,6_135328904_G_A,6_135329048_G_A,6_135329281_G_T,6_135329791_T_C,6_135329810_G_C,6_135329848_C_T,6_135330962_G_T,6_135331941_C_T,6_135332792_G_A,6_135333085_T_C,6_135334056_C_T,6_135334601_A_T,6_135336112_T_C,6_135336276_C_T,6_135337413_G_A,6_135337470_G_A,6_135338681_A_C,6_135338893_G_A,6_135339623_G_A,6_135340085_C_G,6_135340309_T_C,6_135340470_G_T,6_135340552_G_A,6_135341050_T_C,6_135342570_G_A,6_135342619_T_C,6_135342848_A_G,6_135342971_G_A,6_135345879_C_T,6_135345880_C_T,6_135345994_T_C,6_135347528_G_A,6_135347550_C_T,6_135347560_C_G,6_135348100_A_C,6_135348118_T_C,6_135348119_T_C,6_135348157_A_G,6_135348281_C_T,6_135348370_T_C,6_135348498_A_G,6_135348510_T_C,6_135348511_G_A,6_135348610_T_C,6_135348621_T_C,6_135348623_T_C,6_135348689_T_C,6_135348699_A_C,6_135348767_A_G,6_135348785_A_G,6_135350977_C_T,6_135350978_A_G,6_135350980_C_T,6_135353553_T_C,6_135355594_C_A,6_135356481_C_T,6_135356712_C_T,6_135358833_G_A,6_135359057_G_C,6_135359085_T_C,6_135362600_C_T,6_135362836_G_A,6_135363582_C_T,6_135363599_C_T,6_135363633_T_G,6_135363648_T_C,6_135363697_C_T,6_135363748_C_T,6_135363767_G_A,6_135364094_G_A,6_135364095_A_T,6_135365371_G_C,6_135365419_C_A,6_135365420_G_A,6_135365602_G_A,6_135365732_C_T,6_135365767_C_T,6_135366033_C_T,6_135366079_T_C,6_135366220_A_G,6_135366247_C_T,6_135366291_T_G,6_135366333_T_C,6_135366394_T_C,6_135366420_A_G,6_135366439_T_C,6_135366550_C_T,6_135366600_C_T,6_135366736_T_A,6_135366737_T_C,6_135366773_A_G,6_135368187_C_G,6_135368204_A_G,6_135368221_T_C,6_135368230_C_T,6_135368391_C_T,6_135368443_T_C,6_135368464_T_G,6_135368470_A_G,6_135368499_T_C,6_135368683_C_T,6_135368709_A_G,6_135368715_G_A,6_135368760_C_T,6_135368788_G_A,6_135368835_A_G,6_135368882_C_T,6_135368936_G_A,6_135368937_T_G,6_135368940_C_T,6_135368993_G_A,6_135369013_C_A,6_135369086_C_T,6_135369154_C_A,6_135370937_C_T,6_135371022_C_T,6_135371116_A_G,6_135371239_T_A,6_135372171_G_A,6_135372924_A_T,6_135373044_G_A,6_135375030_T_C,6_135375961_A_G,6_135376635_G_A,6_135377902_C_T,6_135381975_A_G,6_135382071_T_C,6_135382084_C_G,6_135382895_C_T,6_135383075_C_T,6_135383445_G_A,6_135383537_C_T,6_135463212_A_G,6_135463408_T_C,6_135465639_T_C,6_135465781_G_T,6_135465783_A_T,6_135471132_G_A,6_135471195_A_G,6_135471519_T_A,6_135476317_A_G,6_135524467_T_A,6_135524866_C_G,6_135606721_T_C,6_135667079_C_T,6_135667182_G_A,6_135667426_T_G,6_135667647_C_A,6_135667929_T_C,6_135677787_A_T,6_135677947_T_A,6_135677980_T_G,6_135677996_G_A,6_135678162_T_C,6_135683925_C_T,6_135706307_T_C,6_135707903_G_A,6_135707952_T_C,6_135707953_G_A,6_135740165_A_C,6_135749254_A_G,6_135749458_T_G,6_135749768_A_G,6_135749948_G_T,6_135751945_A_G,6_135752223_A_G,6_135752587_A_T,6_135752826_T_C,6_135752965_C_T,6_135752967_T_C,6_135761826_C_T,6_135761829_C_T,6_135761870_C_T,6_135761913_A_G,6_135761960_C_A,6_135762747_T_C,6_135762864_T_C,6_135763009_T_C,6_135766691_T_G
ENSSSCG00000003775	6_137523136_T_A,6_137523883_G_T,6_137529118_C_T,6_137533609_G_A,6_137534069_C_T,6_137575252_G_C,6_137575256_A_G,6_137575988_A_G,6_137576284_A_G,6_138415347_T_C,6_138435272_C_G,6_138435590_G_A,6_138488360_A_G,6_138488380_G_A
ENSSSCG00000003776	6_137518311_T_G,6_137518738_C_T,6_137523136_T_A,6_137523883_G_T,6_137529118_C_T,6_137533609_G_A,6_137534069_C_T,6_137546852_A_G,6_137575252_G_C,6_137575256_A_G,6_137575580_C_T,6_137575988_A_G,6_137576284_A_G,6_138434510_A_G,6_138434563_T_C,6_138434938_C_T,6_138435089_A_G,6_138435443_T_C,6_138435542_A_C,6_138435570_G_A,6_138435659_T_C,6_138435839_G_A,6_138435933_A_T,6_138436230_G_C,6_138488116_G_A,6_138488183_T_C,6_138488235_C_T,6_138488266_A_C,6_138488360_A_G,6_138488380_G_A,6_138488554_T_C,6_138488689_G_A,6_138488805_A_G
ENSSSCG00000003777	6_137518311_T_G,6_137518738_C_T,6_137523136_T_A,6_137546852_A_G,6_137575252_G_C,6_137575256_A_G,6_137575988_A_G,6_137576284_A_G,6_138434510_A_G,6_138434563_T_C,6_138435089_A_G,6_138435443_T_C,6_138435542_A_C,6_138435570_G_A,6_138435659_T_C,6_138435839_G_A,6_138435933_A_T
ENSSSCG00000003779	6_137523883_G_T,6_137529118_C_T,6_137533609_G_A,6_137534069_C_T,6_137575252_G_C,6_137575580_C_T,6_137576284_A_G,6_138408941_G_A,6_138434309_A_G,6_138434510_A_G,6_138434563_T_C,6_138434938_C_T,6_138434970_G_A,6_138435089_A_G,6_138435443_T_C,6_138435521_C_T,6_138435542_A_C,6_138435570_G_A,6_138435659_T_C,6_138435792_C_A,6_138435876_G_A,6_138436048_A_T,6_138436230_G_C,6_138488116_G_A,6_138488183_T_C,6_138488235_C_T,6_138488266_A_C,6_138488360_A_G,6_138488380_G_A,6_138488554_T_C,6_138488689_G_A,6_138488805_A_G,6_138950012_A_G,6_138950065_T_G,6_138950075_A_G,6_138950087_A_G,6_138950248_T_A,6_138950294_A_C,6_138950333_G_A,6_138950402_G_C,6_138950537_C_G,6_138950673_C_T,6_138951053_G_C,6_138951107_C_A
ENSSSCG00000003780	6_138434281_T_C,6_138434510_A_G,6_138434563_T_C,6_138434600_A_C,6_138434801_C_T,6_138434938_C_T,6_138435089_A_G,6_138435136_C_T,6_138435264_G_A,6_138435390_G_A,6_138435443_T_C,6_138435521_C_T,6_138435839_G_A,6_138435933_A_T,6_138436230_G_C,6_138488689_G_A,6_138950294_A_C,6_138950673_C_T,6_138951053_G_C
ENSSSCG00000003784	6_138434510_A_G,6_138434563_T_C,6_138435089_A_G,6_138435443_T_C,6_138435542_A_C,6_138435570_G_A,6_138435659_T_C,6_138435839_G_A,6_138435933_A_T,6_138436230_G_C,6_138488689_G_A,6_138950294_A_C,6_138950537_C_G,6_138950673_C_T,6_138951053_G_C
ENSSSCG00000003792	6_141926962_G_T,6_141927145_C_T,6_141951928_G_A,6_141952835_T_C
ENSSSCG00000003806	6_146150777_T_C,6_146161210_T_C,6_146165691_C_T,6_146165751_G_A,6_146166142_G_C,6_146166612_C_T,6_146166687_A_T,6_146167642_A_G,6_146167832_T_C,6_146167913_C_T,6_146167948_G_A,6_146167992_G_T,6_146168267_G_A,6_146168458_G_T,6_146168530_C_G,6_146168531_C_A,6_146168614_C_T,6_146168765_A_G,6_146169229_C_T,6_146169235_G_A,6_146169246_A_G,6_146169247_C_T,6_146169499_T_C,6_146169617_G_A,6_146170601_G_C,6_146175242_C_T,6_146175528_G_A,6_146175610_A_G,6_146175620_G_C,6_146175628_T_C,6_146182053_T_C,6_146187861_G_A,6_146190570_A_G,6_146197099_T_C,6_146197188_C_T,6_146197245_T_C,6_146205569_C_T,6_146206080_C_A,6_146943699_C_T,6_146948778_C_T,6_146948819_A_G,6_146948983_T_C,6_146949020_C_T,6_146949091_A_G,6_146949265_T_C,6_146949310_T_C,6_146949440_T_C,6_146949660_A_G,6_146949705_A_T,6_146959990_C_A,6_146986585_G_A,6_146987667_C_T,6_146988035_C_T,6_147014676_A_T,6_147022899_A_G,6_147197656_A_G,6_147197947_A_C,6_147197952_A_G,6_147198039_C_A,6_147198098_T_C,6_147198106_G_C,6_147198198_G_A,6_147198232_A_C,6_147198241_G_T,6_147198242_C_T,6_147198314_T_C,6_147198342_T_C,6_147198348_G_A,6_147198350_G_A,6_147198357_C_T,6_147198389_A_G,6_147198408_A_G,6_147198931_C_T,6_147198948_C_T,6_147199241_G_T,6_147199344_G_C,6_147205703_A_G,6_147215876_A_G,6_147217916_C_T,6_147218102_G_C,6_147319355_G_A,6_147319951_C_G,6_147322103_T_C,6_147329055_T_G,6_147329275_G_A,6_147331802_A_G,6_147332063_A_G,6_147332549_A_G,6_147332560_G_A,6_147332819_G_C,6_147332851_G_T,6_147336319_C_T,6_147340097_T_C,6_147340297_G_A,6_147428111_A_G,6_147428433_C_T,6_147428561_A_G,6_147439615_A_G,6_147441818_T_C,6_147441819_G_T,6_147488323_C_G,6_147488330_A_G,6_147494797_G_A,6_147547566_C_G,6_147550028_A_G,6_147550287_T_C,6_147550995_G_A,6_147552041_G_A,6_147563096_T_C,6_147775633_A_C,6_147807993_A_G,6_147810059_T_C,6_147810134_T_A,6_147810142_T_C,6_147810247_T_C,6_147810256_T_C,6_147810257_C_T,6_147841606_A_G,6_147843380_C_T,6_147843414_G_A,6_147843475_C_A,6_147843905_T_C,6_147844074_A_G,6_147847590_A_C,6_147855526_A_G,6_147855633_G_A,6_147856085_G_A,6_147856163_A_G,6_147873173_T_G,6_147873231_T_C,6_147893319_A_T,6_147897909_G_T,6_147898105_T_G,6_147898432_G_T,6_147898446_A_G,6_147898456_C_A,6_147898500_G_A,6_147900974_T_C,6_147901600_C_T,6_147901655_A_G
ENSSSCG00000003807	6_146175758_A_G,6_146176141_G_A,6_146176304_A_G,6_146176457_C_A,6_146176557_A_G,6_146176882_C_T
ENSSSCG00000003812	6_148852038_A_G,6_148852041_G_A,6_148852052_A_C,6_148855843_A_C,6_148855896_G_C,6_148857171_C_G,6_148857813_A_G,6_148858032_G_C,6_148858143_C_T,6_148865840_T_C,6_148865916_G_A,6_148865970_C_T,6_148865986_A_G,6_148866022_T_C,6_148866102_C_G,6_148866147_A_G,6_148867125_T_C,6_148867223_G_A,6_148871215_A_G,6_148871328_A_G,6_148871717_G_A,6_148873049_G_A,6_148873067_G_A,6_148875309_T_C,6_148875383_T_A,6_148875913_G_A,6_148876354_A_G,6_148876765_G_A,6_148876888_C_T,6_148878777_C_T,6_148878849_C_T,6_148878869_T_G,6_148879012_G_A,6_148879268_G_A,6_148879443_G_A,6_148879544_T_G,6_148879619_A_C,6_148881414_C_A,6_148881571_G_C,6_148881861_G_A,6_148882195_C_T,6_148882799_C_T,6_148883213_T_C,6_148884027_G_A,6_148884030_T_C,6_148884055_A_G,6_148884057_G_A,6_148884140_C_T,6_148884178_A_G,6_148884197_C_G,6_148884269_A_G,6_148884534_A_T,6_148884671_A_G,6_148884730_T_C,6_148884870_A_G,6_148884900_C_T,6_148884955_C_T,6_148885016_C_T,6_148885017_A_G,6_148885179_T_C,6_148885189_G_A,6_148885213_A_G,6_148885245_A_G,6_148885247_T_C,6_148885262_G_T,6_148885359_T_C,6_148885383_A_G,6_148885384_A_G,6_148886508_T_C,6_148886549_T_C,6_148886575_G_A,6_148886633_C_T,6_148886714_A_T,6_148886745_T_C,6_148886889_C_T,6_148886980_A_G,6_148887240_C_A,6_148887844_C_T,6_148887870_A_T,6_148888022_G_A,6_148888097_A_G,6_148888415_A_G,6_148893442_T_C,6_148893548_C_T,6_148893550_C_T,6_148893690_T_C,6_148893756_T_C,6_148893760_G_A,6_148893834_C_T,6_148893887_C_T,6_148894799_C_T,6_148894855_A_C,6_148900338_C_T,6_148902896_A_G,6_148902990_C_T,6_148904884_C_T,6_148904890_T_C,6_148905011_A_G,6_148905099_A_G,6_148905189_C_T,6_148905206_C_T,6_148905453_T_C,6_148905567_G_A,6_148906432_T_G,6_148906619_C_T,6_148906695_T_C,6_148911281_T_C,6_148911473_T_C,6_148911534_G_A,6_148911543_A_T,6_148911558_C_T,6_148911591_C_T,6_148911603_T_G,6_148911745_A_T,6_148912101_T_A,6_148912229_C_T,6_148912296_C_T,6_148912306_C_T,6_148912408_C_A,6_148912508_G_T,6_148912612_A_G,6_148912891_A_C,6_148913206_C_G,6_148925746_G_A,6_148925798_C_A,6_148925799_T_G,6_148926352_T_C,6_148926373_G_A,6_148926506_A_G,6_148926530_G_A,6_148926551_G_A,6_148926572_C_T,6_148926702_C_A,6_148926839_A_T,6_148933909_T_C,6_148933991_T_G,6_148934045_A_G,6_148934426_T_C,6_148938530_G_A,6_148945627_T_C,6_148945648_C_A,6_148945649_C_T,6_148945719_A_G,6_148945744_A_G,6_148945765_C_T,6_148945782_C_A,6_148945806_G_A,6_148945882_G_A,6_148946002_T_C,6_148946164_A_C,6_148946318_A_G,6_148946345_T_C,6_148946364_T_C,6_148946738_A_C,6_148946842_A_G,6_148946853_T_A,6_149053086_T_C,6_149053103_T_G,6_149053131_G_A,6_149160802_A_G
ENSSSCG00000003814	6_148848847_C_A,6_148848956_G_A,6_148849010_C_T,6_148850584_C_T,6_148852038_A_G,6_148852041_G_A,6_148852052_A_C,6_148855843_A_C,6_148855881_C_T,6_148855896_G_C,6_148857041_C_T,6_148857171_C_G,6_148857328_T_C,6_148857348_G_A,6_148857361_C_G,6_148857403_G_A,6_148857411_A_C,6_148857469_A_G,6_148857813_A_G,6_148857828_T_G,6_148858032_G_C,6_148858053_A_G,6_148858143_C_T,6_148858295_C_T,6_148858296_A_G,6_148865301_T_C,6_148865498_T_G,6_148865636_C_A,6_148865840_T_C,6_148865916_G_A,6_148865970_C_T,6_148865986_A_G,6_148866022_T_C,6_148866059_C_G,6_148866102_C_G,6_148866147_A_G,6_148866181_C_A,6_148866262_A_C,6_148867125_T_C,6_148867190_C_T,6_148867223_G_A,6_148867304_C_T,6_148870038_A_G,6_148870078_A_G,6_148870090_A_G,6_148870599_A_G,6_148870635_A_G,6_148870637_C_A,6_148870762_G_C,6_148870776_G_C,6_148870778_C_T,6_148870834_C_T,6_148870864_T_C,6_148870865_G_C,6_148870994_C_T,6_148871200_G_C,6_148871215_A_G,6_148871243_A_G,6_148871328_A_G,6_148871341_A_G,6_148871717_G_A,6_148872990_C_T,6_148873049_G_A,6_148873060_T_G,6_148873067_G_A,6_148873217_A_G,6_148875309_T_C,6_148875383_T_A,6_148875421_A_C,6_148875528_G_T,6_148875625_A_C,6_148875913_G_A,6_148875968_A_G,6_148875989_C_T,6_148876351_C_T,6_148876354_A_G,6_148876529_C_T,6_148876765_G_A,6_148876887_A_G,6_148876888_C_T,6_148876948_A_C,6_148877019_T_C,6_148877137_G_A,6_148878488_C_T,6_148878777_C_T,6_148878849_C_T,6_148878869_T_G,6_148879012_G_A,6_148879268_G_A,6_148879443_G_A,6_148879491_T_C,6_148879544_T_G,6_148879619_A_C,6_148881414_C_A,6_148881571_G_C,6_148881861_G_A,6_148882195_C_T,6_148882799_C_T,6_148883213_T_C,6_148884027_G_A,6_148884030_T_C,6_148884055_A_G,6_148884057_G_A,6_148884140_C_T,6_148884178_A_G,6_148884197_C_G,6_148884269_A_G,6_148884534_A_T,6_148884571_T_G,6_148884671_A_G,6_148884730_T_C,6_148884870_A_G,6_148884900_C_T,6_148884955_C_T,6_148885016_C_T,6_148885017_A_G,6_148885179_T_C,6_148885189_G_A,6_148885213_A_G,6_148885245_A_G,6_148885247_T_C,6_148885262_G_T,6_148885359_T_C,6_148885383_A_G,6_148885384_A_G,6_148886508_T_C,6_148886549_T_C,6_148886575_G_A,6_148886633_C_T,6_148886714_A_T,6_148886745_T_C,6_148886889_C_T,6_148886980_A_G,6_148887240_C_A,6_148887844_C_T,6_148887870_A_T,6_148888022_G_A,6_148888097_A_G,6_148888415_A_G,6_148893442_T_C,6_148893548_C_T,6_148893550_C_T,6_148893690_T_C,6_148893756_T_C,6_148893760_G_A,6_148893834_C_T,6_148893887_C_T,6_148894799_C_T,6_148894855_A_C,6_148897014_T_C,6_148897304_C_G,6_148900338_C_T,6_148902896_A_G,6_148902934_G_A,6_148902967_T_G,6_148902990_C_T,6_148903205_A_T,6_148904843_T_C,6_148904884_C_T,6_148904890_T_C,6_148905011_A_G,6_148905099_A_G,6_148905189_C_T,6_148905206_C_T,6_148905453_T_C,6_148905567_G_A,6_148906432_T_G,6_148906619_C_T,6_148906695_T_C,6_148911281_T_C,6_148911326_T_A,6_148911473_T_C,6_148911506_G_A,6_148911534_G_A,6_148911558_C_T,6_148911591_C_T,6_148911603_T_G,6_148911745_A_T,6_148911816_T_C,6_148912101_T_A,6_148912181_G_C,6_148912229_C_T,6_148912296_C_T,6_148912306_C_T,6_148912408_C_A,6_148912508_G_T,6_148912612_A_G,6_148912891_A_C,6_148912983_G_T,6_148912984_C_T,6_148913206_C_G,6_148913329_G_T,6_148913561_G_A,6_148913752_T_C,6_148913813_C_T,6_148913817_G_A,6_148913821_G_C,6_148913853_T_C,6_148925479_C_A,6_148925746_G_A,6_148925798_C_A,6_148925799_T_G,6_148926352_T_C,6_148926373_G_A,6_148926506_A_G,6_148926530_G_A,6_148926551_G_A,6_148926572_C_T,6_148926702_C_A,6_148926839_A_T,6_148933991_T_G,6_148934045_A_G,6_148934426_T_C,6_148934516_C_T,6_148935819_G_A,6_148936560_T_C,6_148938278_G_A,6_148938530_G_A,6_148945627_T_C,6_148945648_C_A,6_148945649_C_T,6_148945719_A_G,6_148945744_A_G,6_148945765_C_T,6_148945782_C_A,6_148945806_G_A,6_148945882_G_A,6_148946002_T_C,6_148946164_A_C,6_148946318_A_G,6_148946345_T_C,6_148946364_T_C,6_148946738_A_C,6_148946842_A_G,6_148946853_T_A,6_148951538_G_A,6_148951901_C_T,6_148957312_C_T,6_148958119_T_C,6_148962263_C_T,6_148962322_G_A,6_148962892_A_C,6_148962932_G_A,6_148962950_C_T,6_148962956_C_T,6_148963968_T_C,6_148964053_T_A,6_148964054_A_T,6_149053086_T_C,6_149053103_T_G,6_149053131_G_A,6_149160802_A_G,6_149985853_G_A,6_149985917_C_T,6_149985999_C_A,6_149986106_G_A,6_149986368_C_T,6_149986379_C_G,6_149986428_G_C,6_149986437_C_A,6_149986590_G_A,6_149986630_C_T,6_149986637_A_G,6_149986730_T_C,6_149986954_A_C
ENSSSCG00000003815	6_148848847_C_A,6_148849719_T_C,6_148849774_A_G,6_148849850_A_G,6_148850111_C_T,6_148850252_A_G,6_148850393_T_C,6_148850669_T_G,6_148851448_T_C,6_148851654_A_C,6_148851770_C_T,6_148851913_A_G,6_148852038_A_G,6_148852041_G_A,6_148852052_A_C,6_148855843_A_C,6_148855881_C_T,6_148855896_G_C,6_148857041_C_T,6_148857171_C_G,6_148857280_T_A,6_148857328_T_C,6_148857348_G_A,6_148857361_C_G,6_148857403_G_A,6_148857411_A_C,6_148857469_A_G,6_148857813_A_G,6_148858032_G_C,6_148858143_C_T,6_148858295_C_T,6_148865301_T_C,6_148865498_T_G,6_148865636_C_A,6_148865840_T_C,6_148865916_G_A,6_148865970_C_T,6_148865986_A_G,6_148866022_T_C,6_148866059_C_G,6_148866102_C_G,6_148866147_A_G,6_148866181_C_A,6_148866262_A_C,6_148866784_C_T,6_148867125_T_C,6_148867190_C_T,6_148867223_G_A,6_148867304_C_T,6_148867480_T_C,6_148870038_A_G,6_148870078_A_G,6_148870090_A_G,6_148870599_A_G,6_148870635_A_G,6_148870637_C_A,6_148870762_G_C,6_148870776_G_C,6_148870778_C_T,6_148870834_C_T,6_148870864_T_C,6_148870865_G_C,6_148870994_C_T,6_148871200_G_C,6_148871243_A_G,6_148871341_A_G,6_148871717_G_A,6_148872990_C_T,6_148873049_G_A,6_148873060_T_G,6_148873067_G_A,6_148873217_A_G,6_148875309_T_C,6_148875383_T_A,6_148875421_A_C,6_148875528_G_T,6_148875625_A_C,6_148875913_G_A,6_148875968_A_G,6_148875989_C_T,6_148876351_C_T,6_148876354_A_G,6_148876529_C_T,6_148876765_G_A,6_148876887_A_G,6_148876888_C_T,6_148876948_A_C,6_148877019_T_C,6_148877137_G_A,6_148878488_C_T,6_148878777_C_T,6_148878849_C_T,6_148878869_T_G,6_148878930_A_G,6_148879012_G_A,6_148879129_T_A,6_148879268_G_A,6_148879296_G_A,6_148879377_C_T,6_148879385_A_G,6_148879409_T_C,6_148879413_T_C,6_148879435_C_T,6_148879443_G_A,6_148879466_T_C,6_148879491_T_C,6_148879492_G_A,6_148879544_T_G,6_148879619_A_C,6_148879633_T_C,6_148881414_C_A,6_148881571_G_C,6_148881861_G_A,6_148882195_C_T,6_148882799_C_T,6_148883213_T_C,6_148884027_G_A,6_148884030_T_C,6_148884055_A_G,6_148884057_G_A,6_148884140_C_T,6_148884178_A_G,6_148884197_C_G,6_148884269_A_G,6_148884534_A_T,6_148884571_T_G,6_148884671_A_G,6_148884730_T_C,6_148884870_A_G,6_148884900_C_T,6_148884955_C_T,6_148885016_C_T,6_148885017_A_G,6_148885179_T_C,6_148885189_G_A,6_148885213_A_G,6_148885245_A_G,6_148885247_T_C,6_148885262_G_T,6_148885359_T_C,6_148885383_A_G,6_148885384_A_G,6_148886508_T_C,6_148886549_T_C,6_148886575_G_A,6_148886633_C_T,6_148886714_A_T,6_148886745_T_C,6_148886889_C_T,6_148886980_A_G,6_148887240_C_A,6_148887844_C_T,6_148887870_A_T,6_148888022_G_A,6_148888097_A_G,6_148888415_A_G,6_148893442_T_C,6_148893548_C_T,6_148893550_C_T,6_148893690_T_C,6_148893756_T_C,6_148893760_G_A,6_148893834_C_T,6_148893887_C_T,6_148894799_C_T,6_148894855_A_C,6_148897304_C_G,6_148900338_C_T,6_148902896_A_G,6_148902990_C_T,6_148904884_C_T,6_148904890_T_C,6_148905011_A_G,6_148905099_A_G,6_148905189_C_T,6_148905206_C_T,6_148905453_T_C,6_148905567_G_A,6_148906432_T_G,6_148906619_C_T,6_148906695_T_C,6_148911281_T_C,6_148911473_T_C,6_148911534_G_A,6_148911543_A_T,6_148911558_C_T,6_148911591_C_T,6_148911603_T_G,6_148911745_A_T,6_148912101_T_A,6_148912229_C_T,6_148912296_C_T,6_148912306_C_T,6_148912408_C_A,6_148912485_C_T,6_148912500_T_A,6_148912508_G_T,6_148912612_A_G,6_148912891_A_C,6_148913206_C_G,6_148913690_A_G,6_148925403_A_G,6_148925746_G_A,6_148925798_C_A,6_148925799_T_G,6_148926029_A_C,6_148926352_T_C,6_148926372_T_C,6_148926373_G_A,6_148926506_A_G,6_148926530_G_A,6_148926551_G_A,6_148926572_C_T,6_148926702_C_A,6_148926839_A_T,6_148933909_T_C,6_148933991_T_G,6_148934045_A_G,6_148934092_C_T,6_148934426_T_C,6_148934498_A_G,6_148935895_T_C,6_148936020_G_A,6_148936119_G_A,6_148936298_T_C,6_148936391_T_A,6_148936401_G_A,6_148936480_C_T,6_148937982_C_T,6_148937991_C_T,6_148938123_G_A,6_148938354_T_A,6_148938357_A_G,6_148938395_A_G,6_148938484_A_G,6_148938489_G_A,6_148938530_G_A,6_148938646_G_C,6_148945627_T_C,6_148945648_C_A,6_148945649_C_T,6_148945719_A_G,6_148945744_A_G,6_148945765_C_T,6_148945782_C_A,6_148945806_G_A,6_148945882_G_A,6_148946002_T_C,6_148946164_A_C,6_148946318_A_G,6_148946345_T_C,6_148946364_T_C,6_148946716_A_G,6_148946738_A_C,6_148946842_A_G,6_148946853_T_A,6_148957302_C_T,6_148962932_G_A,6_148962950_C_T,6_148962956_C_T,6_148963780_A_G,6_148963968_T_C,6_148964053_T_A,6_148964054_A_T,6_149051923_T_C,6_149053086_T_C,6_149053103_T_G,6_149053131_G_A,6_149055156_C_T,6_149112607_G_A,6_149112623_C_T,6_149160802_A_G,6_149985853_G_A,6_149985917_C_T,6_149985999_C_A,6_149986368_C_T,6_149986437_C_A,6_149986954_A_C
ENSSSCG00000003816	6_148884027_G_A,6_148884030_T_C,6_148884055_A_G,6_148884057_G_A,6_148884178_A_G,6_148884197_C_G,6_148884269_A_G,6_148884534_A_T,6_148884571_T_G,6_148884870_A_G,6_148885016_C_T,6_148885017_A_G,6_148885179_T_C,6_148885213_A_G,6_148885247_T_C,6_148885262_G_T,6_148885359_T_C,6_148885383_A_G,6_148885384_A_G,6_148886549_T_C,6_148886575_G_A,6_148886633_C_T,6_148886714_A_T,6_148886745_T_C,6_148886889_C_T,6_148887844_C_T,6_148888022_G_A,6_148888097_A_G,6_148893442_T_C,6_148893548_C_T,6_148893550_C_T,6_148893690_T_C,6_148893756_T_C,6_148893760_G_A,6_148893834_C_T,6_148893887_C_T,6_148894799_C_T,6_148894855_A_C,6_148897304_C_G,6_148900338_C_T,6_148902990_C_T,6_148904884_C_T,6_148904890_T_C,6_148925746_G_A,6_148926352_T_C,6_148926373_G_A,6_148926506_A_G,6_148926530_G_A,6_148926572_C_T,6_148926702_C_A,6_148926839_A_T,6_148933991_T_G,6_148934045_A_G,6_148934426_T_C,6_148938530_G_A,6_148946738_A_C,6_149053086_T_C
ENSSSCG00000003820	6_149985853_G_A,6_149985917_C_T,6_149985999_C_A,6_149986368_C_T,6_149986954_A_C,6_150614847_A_G,6_150615184_C_A,6_150615801_C_T,6_150652473_T_C,6_150665020_G_A
ENSSSCG00000003821	6_149160802_A_G,6_149984888_A_G,6_149985853_G_A,6_149985999_C_A,6_149986368_C_T,6_149986954_A_C,6_150239074_G_A,6_150239177_T_C,6_150239779_T_C,6_150275266_C_T,6_150285604_G_A,6_150285718_T_C,6_150285747_T_A,6_150285920_C_T,6_150286005_T_C,6_150286131_T_C,6_150829521_C_G
ENSSSCG00000003831	6_153685315_A_G,6_153686094_G_A,6_153689044_C_T,6_153797581_G_T,6_153797582_A_T,6_153797609_A_G
ENSSSCG00000003832	6_153797609_A_G
ENSSSCG00000003843	6_157386047_A_G,6_157386162_A_G,6_157386538_C_A
ENSSSCG00000003844	6_157204814_C_T,6_157204821_A_G,6_157204867_T_G,6_157204870_G_A,6_157257513_T_C,6_157347854_T_G,6_157348470_G_A,6_157354596_A_T,6_157354631_T_C,6_157359207_A_G,6_157384327_T_C,6_157385664_T_C,6_157385801_A_G,6_157385852_C_T,6_157386413_A_G,6_157388946_G_A,6_157389153_T_C,6_157494992_C_T,6_157501702_A_G,6_157502221_C_T,6_157502360_A_G,6_157502459_C_G,6_157509182_C_T,6_157513951_C_G,6_157514104_G_A,6_157518254_T_C,6_157518368_C_T,6_157518371_A_G,6_157518571_A_T,6_157518778_A_G,6_157526583_C_T,6_157526632_C_T,6_157526732_C_T,6_157526734_C_T,6_157579026_C_T,6_157579073_T_C,6_157579095_C_T,6_157579115_G_A,6_157588324_G_A,6_157588383_T_A,6_157588455_G_T,6_157588527_C_A,6_157588538_G_A,6_157588559_T_C,6_157588574_G_A,6_157588575_T_C,6_157588585_T_C,6_157588606_T_C,6_157588622_C_T,6_157588740_T_C,6_157589079_C_T,6_157589465_A_C,6_157589468_G_A,6_157589524_G_A,6_157589675_C_A,6_157589777_A_G,6_157595239_T_C,6_157595277_A_C,6_157595327_A_G,6_157595329_A_G,6_157595330_C_T,6_157595415_G_A,6_157595456_C_T,6_157595484_G_A,6_157595510_C_T,6_157595519_A_G,6_157595539_G_A,6_157595547_T_C,6_157595694_G_T,6_157595746_C_G,6_157595757_A_G,6_157595777_C_T,6_157595785_C_A,6_157595806_T_C,6_157595974_G_A,6_157595977_C_T,6_157595983_C_T,6_157596007_A_G,6_157651164_A_G,6_157651290_T_C,6_157651649_T_C,6_157651798_C_T,6_157651822_T_C,6_157651999_C_G,6_157652062_C_A,6_157658720_C_T,6_157658729_A_G,6_157658832_G_A,6_157659022_G_A,6_157659183_C_G,6_157659259_G_A,6_157695100_A_C,6_157778254_T_C,6_157780142_G_A,6_158015109_G_A,6_158021646_T_C,6_158021663_T_C,6_158033619_A_G,6_158033794_A_G,6_158035353_C_T,6_158035793_A_G,6_158060639_G_A,6_158124398_A_G,6_158142832_C_T,6_158142878_A_C,6_158143003_G_A,6_158143183_A_G,6_158143219_G_A,6_158143243_C_G,6_158143300_G_A,6_158143432_C_T,6_158143625_C_T,6_158144365_G_A,6_158164707_G_T,6_158164759_C_T,6_158165079_C_G,6_158165272_T_C,6_158165290_G_C,6_158165306_A_C,6_158165342_C_T,6_158165558_C_A,6_158165559_C_T,6_158165731_T_G,6_158165767_G_A,6_158165810_T_C,6_158165847_G_A,6_158166154_G_C,6_158166510_T_C,6_158166511_T_A,6_158166559_G_T,6_158167536_C_T,6_158167543_A_G,6_158167671_C_G,6_158167841_G_A,6_158167928_A_G,6_158168118_G_T,6_158175942_T_C,6_158180192_G_T,6_158180857_C_T,6_158180893_T_C,6_158182732_C_T,6_158183044_T_A,6_158183720_A_G,6_158183827_C_A,6_158183981_T_A,6_158184075_T_C,6_158184264_G_A,6_158184771_G_A,6_158192212_T_C,6_158193152_C_T,6_158193395_G_C,6_158193507_G_A,6_158193603_C_T,6_158193623_G_T,6_158199195_A_T,6_158199217_G_A,6_158199465_T_C,6_158200364_C_T,6_158200509_A_G,6_158200771_C_T,6_158201087_G_A,6_158201150_A_C,6_158205998_A_G,6_158206358_C_T,6_158206492_G_A,6_158206615_G_A,6_158206619_T_C,6_158236889_A_G,6_158320380_C_T,6_158320906_G_A,6_158321060_G_A,6_158321068_G_A,6_158323964_C_T,6_158324267_T_C,6_158326037_G_A,6_158326722_T_C,6_158326776_T_C,6_158391600_G_A,6_158391682_G_A,6_158391736_T_G,6_158391891_C_G,6_158391896_A_G,6_158391958_G_A,6_158392091_G_A,6_158392111_G_A,6_158392134_G_A,6_158392355_A_G,6_158392371_C_T,6_158392446_G_A,6_158393027_A_G,6_158393113_A_G,6_158393415_C_T,6_158393527_T_C,6_158402034_A_G,6_158402035_G_A,6_158402147_G_A,6_158402339_A_G,6_158402430_G_A,6_158402452_G_A,6_158402533_A_C,6_158402575_G_A,6_158402582_T_C,6_158402719_G_C,6_158403087_T_C,6_158403410_T_A,6_158403686_T_C,6_158403797_G_A,6_158403823_T_C,6_158424695_T_C,6_158424737_G_A,6_158426016_C_T,6_158426119_G_A,6_158430062_T_C,6_158436851_A_G,6_158436977_T_C,6_158437319_A_G,6_158449230_A_G,6_158449654_G_A,6_158449851_G_C,6_158458351_C_A,6_158458721_T_C,6_158458947_C_A,6_158459005_A_G,6_158459096_T_G
ENSSSCG00000003850	6_159002788_C_G,6_159003130_T_C,6_159017341_G_A,6_159017746_G_A,6_159017766_G_A,6_159017865_G_A,6_159018219_A_C,6_159018295_G_A,6_159018297_C_T,6_159018365_A_C,6_159184796_C_T,6_159224741_T_C,6_159430026_C_T,6_159430070_T_C
ENSSSCG00000003851	6_159192938_C_T,6_159192960_T_C,6_159192962_A_G,6_159192967_C_T,6_159855006_A_T
ENSSSCG00000003854	6_159017865_G_A,6_159166855_T_C,6_159166901_C_T,6_159166914_A_G,6_159167052_G_T,6_159171714_G_A,6_159178965_G_C,6_159179034_A_G,6_159179098_G_C,6_159179917_G_A,6_159180114_G_A,6_159180175_A_G,6_159180229_T_G,6_159184995_G_C,6_159185443_A_C,6_159185501_C_T,6_159185704_T_C,6_159186823_C_A,6_159191358_G_C,6_159191581_T_C,6_159193239_C_T,6_159193279_T_C,6_159193312_C_G,6_159198894_A_T,6_159223969_T_C,6_159224719_T_G,6_159225315_T_C,6_159327311_C_G,6_159339264_G_T,6_159341033_C_T,6_159396587_A_G,6_159397203_A_C,6_159404528_A_G,6_159404575_G_A,6_159404897_G_A,6_159405067_T_G,6_159405070_G_C,6_159405083_G_A,6_159405712_T_C,6_159405725_A_G,6_159405782_T_A,6_159405824_C_T,6_159405896_G_A,6_159406027_A_T,6_159406328_C_A,6_159406483_G_A,6_159406484_C_T,6_159406623_A_G,6_159416131_T_C,6_159416187_A_G,6_159419867_C_A,6_159420018_T_C,6_159426844_A_C,6_159442100_T_C,6_159451342_C_T,6_159462478_G_A,6_159462495_G_A,6_159469480_C_T,6_159469560_G_A,6_159476303_C_T,6_159506498_A_G,6_159506816_A_G,6_159506838_G_A,6_159506857_T_C,6_159520807_C_T,6_159521038_G_T,6_159526153_T_G,6_159526341_C_T,6_159527082_T_G,6_159527312_G_A,6_159528342_G_A,6_159528448_C_A,6_159528655_A_G,6_159528862_A_G,6_159528949_G_T,6_159529003_T_C,6_159529246_C_G,6_159529479_G_A,6_159532859_A_G,6_159533154_T_G,6_159551610_C_T,6_159589238_A_G,6_159589350_A_G,6_159589363_G_A,6_159589432_G_T,6_159597230_A_G,6_159638173_G_C,6_159638177_A_G,6_159655032_A_G,6_159665670_C_T,6_159666010_T_C,6_159666893_G_A,6_159845303_A_G,6_159845864_T_C,6_159855006_A_T,6_159864522_G_C,6_159867414_T_C,6_160100921_A_T
ENSSSCG00000003857	6_159186620_C_T,6_159588979_G_A,6_159589350_A_G,6_159589363_G_A,6_159589432_G_T,6_159597230_A_G,6_159655032_A_G,6_159655402_C_T,6_159656708_G_A,6_159704413_C_T,6_159704762_A_G,6_159854583_C_G,6_159855006_A_T
ENSSSCG00000003859	6_159058823_G_A,6_159059061_C_T,6_159060505_G_A,6_159136337_T_C,6_159166972_C_T,6_159171485_A_G,6_159171749_G_A,6_159552287_A_G,6_159552290_C_A,6_159637750_G_A,6_159655032_A_G,6_159655402_C_T,6_159656708_G_A,6_159688130_C_T,6_159799456_G_T,6_159799558_G_A,6_159801569_G_A,6_159801977_T_C,6_159802657_T_A,6_159802867_G_A,6_159803048_C_T,6_159805562_T_C,6_159819123_G_A,6_159827735_A_G,6_159844558_G_C,6_160298763_A_G,6_160299469_A_G,6_160384859_T_G,6_160409657_A_G
ENSSSCG00000003861	6_159341033_C_T,6_159341108_G_A,6_159722275_G_T,6_159737411_T_C,6_159737477_T_C,6_159775018_C_G,6_159799535_C_T,6_159845254_G_A
ENSSSCG00000003862	6_159017640_G_A,6_159166972_C_T,6_159171485_A_G,6_159172599_G_A,6_159172603_G_A,6_159173162_G_A,6_159552287_A_G,6_159552290_C_A,6_159656708_G_A,6_159799456_G_T,6_159801813_C_A,6_159802657_T_A,6_159803048_C_T,6_159805562_T_C,6_159809230_A_G,6_159818640_C_T,6_159854583_C_G,6_159855006_A_T,6_159855445_C_T,6_159855521_T_C,6_159855522_G_A,6_159864751_G_A
ENSSSCG00000003867	6_159185704_T_C,6_159186620_C_T,6_159192938_C_T,6_159192960_T_C,6_159192962_A_G,6_159192967_C_T,6_159198894_A_T,6_159404528_A_G,6_159405712_T_C,6_159405725_A_G,6_159405824_C_T,6_159405896_G_A,6_159406027_A_T,6_159406328_C_A,6_159406483_G_A,6_159406484_C_T,6_159416131_T_C,6_159416187_A_G,6_159419867_C_A,6_159420018_T_C,6_159426772_C_T,6_159426844_A_C,6_159442100_T_C,6_159451342_C_T,6_159526153_T_G,6_159526341_C_T,6_159528448_C_A,6_159528949_G_T,6_159529246_C_G,6_159529479_G_A,6_159585732_G_A,6_159637750_G_A,6_159655402_C_T,6_159656708_G_A,6_159665670_C_T,6_159666010_T_C,6_159666893_G_A,6_159704413_C_T,6_159704762_A_G,6_159705053_G_A,6_159705414_G_A,6_159775018_C_G,6_159799248_G_A,6_159799456_G_T,6_159799535_C_T,6_159801288_T_C,6_159801813_C_A,6_159801977_T_C,6_159802657_T_A,6_159802867_G_A,6_159803048_C_T,6_159808886_A_T,6_159809230_A_G,6_159818509_A_C,6_159827329_T_G,6_159827488_C_T,6_159827539_G_T,6_159827569_C_T,6_159827622_G_A,6_159854583_C_G,6_159854865_C_G,6_159855006_A_T,6_159855445_C_T,6_159855496_A_G,6_159855521_T_C,6_159855522_G_A,6_159867414_T_C,6_160100921_A_T,6_160155618_T_A,6_160155819_G_A,6_160155834_A_G,6_160155914_C_T,6_160366227_T_G,6_160383368_G_T
ENSSSCG00000003872	6_159855173_C_T
ENSSSCG00000003875	6_159818509_A_C,6_159855445_C_T,6_159855496_A_G,6_159855521_T_C,6_159855522_G_A
ENSSSCG00000003877	6_160805590_T_C,6_160806733_T_C,6_160836155_G_A,6_160836772_A_T,6_160836799_G_T,6_160885358_C_T,6_160885614_T_C,6_160886652_C_T,6_160886861_C_T,6_160888555_A_G,6_160889091_C_T,6_160889720_A_G,6_160889859_C_T,6_160903406_C_G,6_160908328_C_T,6_160984773_G_T,6_160984849_T_C,6_160984942_C_T
ENSSSCG00000003885	6_164768472_A_C,6_164768559_C_A,6_164803711_G_T,6_164803937_T_G,6_164807948_T_G,6_164808143_A_G,6_164808251_A_C,6_164808920_T_C,6_164830512_C_T,6_164831286_G_T,6_164849672_A_G,6_164861154_C_A,6_164861183_T_C,6_164867443_C_T,6_164867444_T_C,6_164868248_T_C,6_164876701_G_A,6_164882972_C_T,6_164883049_T_G,6_164883052_G_A,6_164883491_T_C,6_164883514_G_T,6_164888599_G_A,6_164896076_G_C,6_164896111_A_T,6_164896193_T_C,6_164896222_G_A,6_164896770_C_T,6_164942920_T_C,6_165013591_A_G
ENSSSCG00000003888	6_164196682_G_A,6_164197100_A_G,6_164197181_G_C
ENSSSCG00000003894	6_164778337_A_G,6_164803711_G_T,6_164803752_A_G,6_164803937_T_G,6_164807745_T_C,6_164808251_A_C,6_164808746_T_C,6_164808810_A_G,6_164808847_T_C,6_164809092_C_T,6_164809097_C_G,6_164829948_C_G,6_164830512_C_T,6_164849343_T_C,6_164883049_T_G,6_165069160_G_A,6_165070723_G_A,6_165119075_G_C,6_165133817_G_A,6_165133960_T_C,6_165135668_A_G,6_165157684_C_G,6_165158035_G_A,6_165161534_G_A,6_165163417_G_A,6_165183657_C_T,6_165183713_A_T,6_165183736_A_T,6_165184302_T_C,6_165184367_G_A,6_165184696_A_G,6_165185113_G_A,6_165185134_G_A,6_165185152_T_C,6_165185153_G_T,6_165185214_G_A,6_165185567_C_T,6_165185722_G_A,6_165191512_T_C,6_165191779_G_A,6_165191903_C_T,6_165191942_G_A,6_165192831_A_G,6_165192845_A_G,6_165192873_C_T,6_165192960_C_T,6_165193481_G_C,6_165193766_A_G,6_165193828_C_T,6_165194014_T_A,6_165194020_T_C,6_165194026_G_T,6_165219913_A_C,6_165223413_G_A,6_165225142_G_A,6_165227373_C_T,6_165412848_C_G,6_165418686_C_T,6_165418856_C_T,6_165418959_T_C,6_165419582_T_C,6_165420037_C_T,6_165420038_G_A,6_165428810_C_T,6_165432358_T_C,6_165442171_A_G,6_165711285_C_T
ENSSSCG00000003895	6_164830971_C_G,6_164859234_C_A,6_164859385_G_A,6_164883962_G_A,6_164896230_C_T,6_165068689_C_G,6_165078131_G_A,6_165191376_C_T,6_165479524_A_G
ENSSSCG00000003897	6_164155712_T_C,6_164157708_C_T,6_164157885_T_C,6_164158629_T_C,6_164158891_A_G,6_164316121_A_G,6_164316145_A_G,6_164316151_T_G,6_164778286_A_G,6_164778337_A_G,6_164803711_G_T,6_164803937_T_G,6_164807601_T_A,6_164807745_T_C,6_164831296_A_C,6_164848998_C_G,6_164849016_G_T,6_164849092_T_C,6_164849343_T_C,6_164849672_A_G,6_164858897_G_A,6_164858965_T_C,6_164859004_T_C,6_164859162_A_G,6_164859201_C_G,6_164859234_C_A,6_164859280_G_A,6_164859332_C_T,6_164859385_G_A,6_164859455_G_T,6_164859520_A_C,6_164859575_A_T,6_164859651_C_T,6_164859653_G_A,6_164859677_G_A,6_164859787_G_A,6_164859815_T_A,6_164859911_C_T,6_164859953_A_C,6_164859969_A_C,6_164860028_A_G,6_164860127_T_C,6_164860161_A_G,6_164860261_C_T,6_164861167_A_G,6_164861183_T_C,6_164861780_T_C,6_164862027_A_G,6_164862032_A_G,6_164862034_T_C,6_164867443_C_T,6_164867885_C_A,6_164868248_T_C,6_164873504_G_A,6_164873569_T_C,6_164873599_A_G,6_164873601_A_G,6_164873799_T_C,6_164873830_G_A,6_164873865_C_T,6_164874233_A_G,6_164874445_T_C,6_164874555_A_C,6_164874568_A_C,6_164874575_G_A,6_164874755_C_T,6_164874761_T_C,6_164874854_A_G,6_164874866_C_T,6_164875386_T_G,6_164876274_A_G,6_164876288_G_T,6_164876332_A_G,6_164876345_A_G,6_164876358_T_C,6_164876475_C_G,6_164876528_T_G,6_164876607_C_T,6_164876711_C_T,6_164877155_G_A,6_164877164_A_C,6_164877283_A_G,6_164882841_G_A,6_164882971_G_A,6_164883038_A_C,6_164883194_T_C,6_164883408_G_C,6_164883575_C_T,6_164883732_C_T,6_164884064_G_A,6_164884082_G_A,6_164884201_G_A,6_164884388_G_T,6_164884557_C_T,6_164886869_C_T,6_164886877_G_A,6_164886933_C_T,6_164887240_G_A,6_164887289_T_A,6_164887551_G_T,6_164887658_C_T,6_164887666_T_C,6_164887890_C_T,6_164887904_A_G,6_164888498_C_T,6_164888523_G_T,6_164888534_T_C,6_164888559_C_A,6_164888570_A_C,6_164888599_G_A,6_164888717_A_G,6_164888734_T_C,6_164896076_G_C,6_164896111_A_T,6_164896182_C_A,6_164896193_T_C,6_164896222_G_A,6_164896770_C_T,6_164896899_C_T,6_164896932_A_G,6_164897058_A_G,6_164897099_T_C,6_164897170_G_A,6_164897415_G_A,6_164905247_T_C,6_164905292_A_G,6_164905546_T_C,6_164905722_G_C,6_164905765_G_A,6_164905812_C_T,6_164905899_G_C,6_164906138_A_C,6_164906153_G_A,6_164906358_C_T,6_164906390_T_A,6_164906464_A_G,6_164914781_T_C,6_164914782_A_G,6_164914878_G_T,6_164914915_A_G,6_164914919_T_C,6_164915051_T_C,6_164915316_A_G,6_164920914_T_C,6_164922156_T_C,6_164932957_T_G,6_164935643_T_C,6_164935661_A_C,6_164935680_C_G,6_164935753_C_T,6_164935756_G_A,6_164936189_G_A,6_164936256_A_T,6_164936598_A_G,6_164937208_C_T,6_164942139_C_T,6_164942295_A_T,6_164944417_G_A,6_164944620_C_G,6_164944859_C_G,6_164947826_G_A,6_164948240_T_C,6_164948407_C_T,6_164950285_G_A,6_164950350_G_A,6_164950510_A_G,6_164950525_C_G,6_164950843_T_C,6_164952642_C_T,6_164952679_C_G,6_164952823_A_G,6_164952831_C_T,6_164952887_C_T,6_164952906_C_G,6_164956457_C_T,6_164956549_A_G,6_164956801_C_T,6_164956861_A_G,6_164956983_G_A,6_164957127_G_A,6_164957205_G_C,6_164957309_T_C,6_164957422_C_T,6_164957564_G_A,6_164958076_T_C,6_164958167_C_G,6_164995187_G_A,6_165013774_C_T,6_165034088_G_C,6_165068392_T_C,6_165068689_C_G,6_165068847_C_T,6_165069160_G_A,6_165070526_A_G,6_165070723_G_A,6_165070764_G_A,6_165071159_A_G,6_165071164_A_T,6_165071179_C_T,6_165071236_G_A,6_165071320_C_T,6_165071350_C_T,6_165071402_G_C,6_165071423_C_T,6_165071521_G_A,6_165071613_G_A,6_165071617_G_A,6_165071678_T_A,6_165071693_G_A,6_165071760_C_T,6_165071773_G_A,6_165071786_G_A,6_165071951_C_T,6_165072056_G_T,6_165072304_C_G,6_165072452_T_A,6_165072509_C_T,6_165078439_G_A,6_165078607_G_A,6_165078647_C_T,6_165078660_T_C,6_165079247_G_T,6_165079419_C_A,6_165079624_G_C,6_165089451_T_C,6_165089517_T_C,6_165089774_T_G,6_165117820_C_G,6_165117897_T_C,6_165118108_G_A,6_165118942_A_G,6_165119008_C_T,6_165133817_G_A,6_165148029_T_C,6_165148317_T_C,6_165148643_C_T,6_165154887_A_G,6_165155471_G_T,6_165155480_A_T,6_165155827_A_C,6_165155854_C_T,6_165156252_G_A,6_165157331_G_A,6_165157544_T_C,6_165157563_C_A,6_165157684_C_G,6_165157722_C_T,6_165158035_G_A,6_165161220_T_C,6_165161317_C_A,6_165161534_G_A,6_165162090_C_T,6_165162136_G_A,6_165163417_G_A,6_165164389_G_A,6_165164742_A_G,6_165184769_T_C,6_165203679_T_C,6_165204255_A_G,6_165204438_G_A,6_165204447_G_T,6_165204561_T_C,6_165207889_C_G,6_165214098_C_T,6_165214512_C_T,6_165214562_G_C,6_165218789_C_T,6_165219762_G_C,6_165223413_G_A,6_165223583_C_T,6_165223925_G_A,6_165224020_G_C,6_165224358_A_G,6_165224368_C_G,6_165224838_A_G,6_165224849_C_T,6_165225408_A_G,6_165225436_T_C,6_165227016_G_A,6_165227019_C_T,6_165228859_T_G,6_165228862_A_G,6_165228873_A_G,6_165229837_G_T,6_165234404_A_C,6_165234446_T_C,6_165234543_T_C,6_165234829_A_G,6_165236274_T_G,6_165236490_T_C,6_165240408_G_A,6_165240619_G_A,6_165241523_A_G,6_165262298_C_T,6_165262391_A_G,6_165262394_A_C,6_165262457_C_A,6_165267598_T_C,6_165267682_T_C,6_165267702_A_C,6_165267910_C_T,6_165327582_A_G,6_165403981_C_T,6_165404481_G_A,6_165405289_C_G,6_165405566_T_C,6_165405749_G_C,6_165405954_G_C,6_165406324_C_T,6_165406327_G_C,6_165407333_G_C,6_165407368_T_C,6_165418312_C_T,6_165418515_T_G,6_165418755_A_G,6_165418760_G_A,6_165428243_C_T,6_165428654_C_T,6_165428673_A_C,6_165428682_C_T,6_165428686_G_C,6_165428963_T_C,6_165437135_T_C,6_165437162_A_G,6_165437289_C_T,6_165442170_C_T,6_165442171_A_G,6_165455523_G_A,6_165456326_C_T,6_165456464_C_T,6_165456520_A_G,6_165457947_T_A,6_165458144_G_A,6_165467140_A_G,6_165478015_A_G,6_165478181_T_C,6_165478222_C_A,6_165478228_G_A,6_165478347_A_G,6_165478411_A_G,6_165478573_G_A,6_165478614_T_C,6_165478665_T_C,6_165479524_A_G,6_165491485_T_C,6_165491834_C_A,6_165492864_C_T,6_165493117_C_T,6_165493195_A_G,6_165493226_G_A,6_165493231_T_C,6_165493333_G_A,6_165493363_C_A,6_165493490_T_A,6_165493574_C_T,6_165493682_G_A,6_165493733_A_G,6_165514340_C_T,6_165514721_A_G,6_165514747_G_A,6_165555849_A_G,6_165647608_A_G,6_165649215_G_A,6_165708510_C_A,6_165728104_C_T,6_165746178_G_T,6_165746272_G_A,6_165746360_G_A,6_165746678_T_G,6_165746724_T_C,6_165752558_G_A,6_165752609_G_C,6_165752655_T_C,6_165752664_T_C,6_165752700_T_C,6_165752737_C_T,6_165765702_T_A,6_165768211_T_C,6_165768694_C_T,6_165768817_T_C,6_165769976_A_C,6_165770057_C_A,6_165770062_C_T,6_165770118_C_T,6_165770151_G_A,6_165770171_G_A,6_165770216_A_G,6_165771079_A_T,6_165771319_C_T,6_165772231_C_T,6_165772295_A_G,6_165772363_A_G,6_165780119_G_T,6_165780319_A_G,6_165781824_A_G,6_165782396_C_T,6_165782782_G_C,6_165783575_A_C,6_165784035_T_C,6_165784045_C_T,6_165815074_T_C,6_165815153_A_G,6_165815294_A_G,6_165815318_C_G,6_165824399_G_T,6_165824872_G_T,6_165848029_T_C,6_165848868_G_T
ENSSSCG00000003898	6_164197770_A_C,6_164905292_A_G,6_164905546_T_C,6_164905722_G_C,6_164905765_G_A,6_164905812_C_T,6_164905899_G_C,6_164906464_A_G,6_164914781_T_C,6_164914782_A_G,6_164914878_G_T,6_164914915_A_G,6_164914919_T_C,6_164922156_T_C
ENSSSCG00000003901	6_164155712_T_C,6_164157118_G_A,6_164157174_T_G,6_164157489_C_T,6_164157577_A_G,6_164157658_T_G,6_164158097_T_C,6_164158546_C_A,6_164158741_C_T,6_164159007_C_A,6_164197770_A_C,6_164208388_T_G,6_164316121_A_G,6_164316145_A_G,6_164316151_T_G,6_164768372_C_G,6_164768472_A_C,6_164768557_G_T,6_164768559_C_A,6_164768591_C_T,6_164768621_T_C,6_164768628_C_T,6_164768669_T_C,6_164768779_G_A,6_164769092_A_G,6_164769435_C_T,6_164769591_T_A,6_164769670_T_C,6_164777853_C_G,6_164795168_G_T,6_164803641_C_T,6_164803646_A_T,6_164803677_A_G,6_164803711_G_T,6_164803937_T_G,6_164803977_C_G,6_164804125_T_C,6_164807829_C_T,6_164808143_A_G,6_164808251_A_C,6_164808746_T_C,6_164808810_A_G,6_164808847_T_C,6_164808920_T_C,6_164809092_C_T,6_164809097_C_G,6_164829948_C_G,6_164830512_C_T,6_164831286_G_T,6_164831537_A_C,6_164831562_C_T,6_164831696_A_G,6_164831758_T_G,6_164844521_G_C,6_164844677_A_C,6_164844710_C_T,6_164844712_A_G,6_164844723_T_C,6_164844828_T_C,6_164844914_A_G,6_164844958_G_A,6_164844985_A_C,6_164844989_C_T,6_164845247_A_G,6_164849672_A_G,6_164859385_G_A,6_164860496_C_G,6_164860594_T_C,6_164868248_T_C,6_164868324_T_G,6_164873569_T_C,6_164873601_A_G,6_164873646_T_C,6_164873799_T_C,6_164875153_C_T,6_164876288_G_T,6_164876701_G_A,6_164882841_G_A,6_164882971_G_A,6_164882972_C_T,6_164883049_T_G,6_164883052_G_A,6_164883408_G_C,6_164883491_T_C,6_164883514_G_T,6_164884082_G_A,6_164886831_G_A,6_164886933_C_T,6_164887240_G_A,6_164887289_T_A,6_164887890_C_T,6_164887904_A_G,6_164888498_C_T,6_164888523_G_T,6_164888599_G_A,6_164888642_G_A,6_164896076_G_C,6_164896182_C_A,6_164896230_C_T,6_164896899_C_T,6_164896932_A_G,6_164897058_A_G,6_164897122_A_G,6_164897415_G_A,6_164905247_T_C,6_164905292_A_G,6_164905546_T_C,6_164905722_G_C,6_164905765_G_A,6_164905812_C_T,6_164905899_G_C,6_164906138_A_C,6_164906153_G_A,6_164906358_C_T,6_164906390_T_A,6_164906464_A_G,6_164914781_T_C,6_164914782_A_G,6_164914878_G_T,6_164914915_A_G,6_164914919_T_C,6_164914931_G_T,6_164915051_T_C,6_164915316_A_G,6_164920914_T_C,6_164922156_T_C,6_164931671_A_C,6_164931768_C_T,6_164932128_T_G,6_164935408_G_C,6_164935621_T_C,6_164935643_T_C,6_164935661_A_C,6_164935680_C_G,6_164942007_A_G,6_164942093_G_A,6_164942139_C_T,6_164942293_A_G,6_164942920_T_C,6_164944185_C_T,6_164944417_G_A,6_164944859_C_G,6_164944877_A_G,6_164945014_A_G,6_164947826_G_A,6_164948240_T_C,6_164948407_C_T,6_164950843_T_C,6_164952642_C_T,6_164952679_C_G,6_164952823_A_G,6_164952831_C_T,6_164952887_C_T,6_164952906_C_G,6_164956457_C_T,6_164956549_A_G,6_164956801_C_T,6_164956861_A_G,6_164956983_G_A,6_164957127_G_A,6_164957205_G_C,6_164957309_T_C,6_164957422_C_T,6_164957564_G_A,6_164958076_T_C,6_164958167_C_G,6_164995187_G_A,6_165013434_A_G,6_165013591_A_G,6_165013599_T_C,6_165013774_C_T,6_165034088_G_C,6_165060715_G_A,6_165068413_A_G,6_165068790_G_A,6_165068802_A_G,6_165068956_C_A,6_165069160_G_A,6_165069717_C_T,6_165070526_A_G,6_165070723_G_A,6_165070764_G_A,6_165070807_G_A,6_165070849_G_A,6_165071159_A_G,6_165071164_A_T,6_165071179_C_T,6_165071236_G_A,6_165071350_C_T,6_165071402_G_C,6_165071423_C_T,6_165071521_G_A,6_165071678_T_A,6_165071693_G_A,6_165071786_G_A,6_165071951_C_T,6_165072056_G_T,6_165072304_C_G,6_165072452_T_A,6_165072509_C_T,6_165075836_G_T,6_165076175_G_A,6_165076276_C_T,6_165077836_C_A,6_165078000_C_T,6_165078190_T_C,6_165078439_G_A,6_165078607_G_A,6_165078647_C_T,6_165078660_T_C,6_165079247_G_T,6_165079266_G_A,6_165089444_A_G,6_165089630_A_C,6_165089754_T_C,6_165089774_T_G,6_165117820_C_G,6_165117897_T_C,6_165118108_G_A,6_165118942_A_G,6_165119008_C_T,6_165119075_G_C,6_165119179_C_T,6_165133960_T_C,6_165135093_C_A,6_165135668_A_G,6_165135757_G_A,6_165135974_G_T,6_165148029_T_C,6_165148317_T_C,6_165148643_C_T,6_165154887_A_G,6_165155471_G_T,6_165155480_A_T,6_165155827_A_C,6_165155839_C_A,6_165155854_C_T,6_165156000_G_A,6_165156252_G_A,6_165157023_A_C,6_165157024_G_C,6_165157331_G_A,6_165157544_T_C,6_165157563_C_A,6_165157722_C_T,6_165161220_T_C,6_165161317_C_A,6_165161429_C_T,6_165161516_T_G,6_165161645_A_G,6_165162090_C_T,6_165162136_G_A,6_165164314_T_C,6_165164389_G_A,6_165164742_A_G,6_165183657_C_T,6_165183713_A_T,6_165183932_G_A,6_165184208_G_A,6_165184302_T_C,6_165184333_G_A,6_165184367_G_A,6_165184696_A_G,6_165184769_T_C,6_165185113_G_A,6_165185134_G_A,6_165185152_T_C,6_165185153_G_T,6_165185214_G_A,6_165185567_C_T,6_165185722_G_A,6_165191376_C_T,6_165191446_C_T,6_165191512_T_C,6_165191613_T_A,6_165191820_G_A,6_165191903_C_T,6_165191986_G_A,6_165192008_A_C,6_165192052_G_A,6_165192288_G_A,6_165192503_A_G,6_165192651_A_C,6_165192831_A_G,6_165192845_A_G,6_165192856_G_A,6_165192873_C_T,6_165193481_G_C,6_165193574_A_G,6_165193766_A_G,6_165194014_T_A,6_165194020_T_C,6_165194026_G_T,6_165194689_G_A,6_165203957_A_G,6_165203970_C_T,6_165204255_A_G,6_165204438_G_A,6_165204447_G_T,6_165207286_C_T,6_165207414_A_G,6_165207889_C_G,6_165207961_A_T,6_165212536_T_C,6_165213747_A_G,6_165214098_C_T,6_165214359_C_T,6_165214512_C_T,6_165218732_G_A,6_165218789_C_T,6_165219763_G_A,6_165219818_A_G,6_165219913_A_C,6_165223286_T_C,6_165223519_C_A,6_165223583_C_T,6_165223925_G_A,6_165224020_G_C,6_165224173_G_A,6_165224358_A_G,6_165224398_T_C,6_165224428_A_G,6_165224444_T_G,6_165224849_C_T,6_165224863_A_C,6_165225142_G_A,6_165225147_G_C,6_165225229_C_G,6_165225328_G_A,6_165225408_A_G,6_165226749_T_C,6_165226806_C_T,6_165227007_C_T,6_165227015_C_T,6_165227016_G_A,6_165227019_C_T,6_165228777_G_A,6_165228830_C_T,6_165228859_T_G,6_165228862_A_G,6_165228873_A_G,6_165229166_G_C,6_165229290_G_C,6_165229293_A_G,6_165229333_G_A,6_165229343_C_A,6_165229587_C_A,6_165229837_G_T,6_165230027_C_A,6_165230133_T_C,6_165234198_T_C,6_165234215_C_T,6_165234404_A_C,6_165234446_T_C,6_165234543_T_C,6_165234612_C_G,6_165234829_A_G,6_165234934_A_G,6_165234935_C_T,6_165234983_C_G,6_165234984_C_G,6_165235006_C_T,6_165235108_T_G,6_165235747_G_A,6_165236247_C_T,6_165236274_T_G,6_165236490_T_C,6_165240360_C_T,6_165240400_G_A,6_165240408_G_A,6_165240472_C_T,6_165240619_G_A,6_165240652_C_G,6_165241457_T_C,6_165241511_G_A,6_165241523_A_G,6_165247238_G_A,6_165262298_C_T,6_165262391_A_G,6_165262394_A_C,6_165262457_C_A,6_165267477_T_C,6_165267598_T_C,6_165267682_T_C,6_165267702_A_C,6_165267910_C_T,6_165268938_G_A,6_165326788_C_T,6_165327582_A_G,6_165327780_T_C,6_165327830_G_A,6_165327884_A_G,6_165354641_T_C,6_165403635_T_C,6_165403637_C_T,6_165403886_C_T,6_165403981_C_T,6_165404403_T_G,6_165404481_G_A,6_165404525_A_G,6_165404793_A_G,6_165405289_C_G,6_165405566_T_C,6_165405567_G_A,6_165405749_G_C,6_165405764_G_A,6_165405954_G_C,6_165406324_C_T,6_165406327_G_C,6_165406479_C_T,6_165407283_G_A,6_165407333_G_C,6_165407368_T_C,6_165408578_G_A,6_165408614_A_G,6_165408704_G_T,6_165411926_C_T,6_165412992_A_G,6_165416792_G_C,6_165418312_C_T,6_165418439_C_T,6_165418515_T_G,6_165418550_G_T,6_165418619_A_G,6_165418755_A_G,6_165418760_G_A,6_165418780_C_A,6_165419107_G_C,6_165419529_G_A,6_165423961_G_C,6_165424241_A_T,6_165424268_C_T,6_165427009_C_T,6_165427133_G_A,6_165427331_T_C,6_165427335_C_T,6_165428243_C_T,6_165428473_G_A,6_165428540_G_C,6_165428633_C_A,6_165428635_G_A,6_165428642_G_A,6_165428673_A_C,6_165428682_C_T,6_165428686_G_C,6_165428817_A_G,6_165428948_T_C,6_165428963_T_C,6_165429072_C_T,6_165429087_C_T,6_165429183_G_A,6_165429244_G_A,6_165429261_A_C,6_165432430_A_T,6_165432442_A_G,6_165436632_G_A,6_165437049_C_T,6_165437162_A_G,6_165437352_C_T,6_165441950_C_T,6_165448272_G_A,6_165448566_C_T,6_165448855_A_G,6_165455481_C_T,6_165455817_G_T,6_165456072_A_G,6_165456076_C_G,6_165456130_G_A,6_165456326_C_T,6_165456464_C_T,6_165456628_A_G,6_165456978_G_A,6_165457947_T_A,6_165458001_T_C,6_165458402_G_A,6_165465191_G_A,6_165465301_A_T,6_165465409_C_T,6_165465477_G_A,6_165465808_G_A,6_165466096_G_A,6_165466759_G_A,6_165467521_A_G,6_165475544_C_T,6_165475547_C_T,6_165475589_T_G,6_165478015_A_G,6_165478181_T_C,6_165478222_C_A,6_165478228_G_A,6_165478347_A_G,6_165478411_A_G,6_165478573_G_A,6_165478614_T_C,6_165478728_G_A,6_165478843_C_T,6_165478945_G_T,6_165479502_A_G,6_165479794_G_A,6_165479830_C_T,6_165490300_C_T,6_165490338_G_A,6_165490377_C_A,6_165490690_G_A,6_165490702_G_A,6_165491561_T_C,6_165491650_A_C,6_165491665_T_C,6_165491675_T_C,6_165491800_A_G,6_165491834_C_A,6_165491879_A_G,6_165492014_G_C,6_165492273_G_A,6_165492291_T_A,6_165492345_C_T,6_165492491_C_T,6_165492864_C_T,6_165493117_C_T,6_165493195_A_G,6_165493226_G_A,6_165493231_T_C,6_165493333_G_A,6_165493363_C_A,6_165493490_T_A,6_165493618_C_T,6_165493682_G_A,6_165493733_A_G,6_165493823_C_T,6_165493876_G_A,6_165514064_G_C,6_165514228_C_T,6_165514340_C_T,6_165514721_A_G,6_165514747_G_A,6_165555849_A_G,6_165555867_T_C,6_165645008_C_T,6_165647608_A_G,6_165649215_G_A,6_165670546_A_G,6_165709006_A_G,6_165709346_C_T,6_165710015_G_T,6_165710119_C_A,6_165710560_C_G,6_165710636_G_C,6_165727501_C_T,6_165727734_C_T,6_165727849_C_G,6_165728028_G_A,6_165728086_G_A,6_165728104_C_T,6_165746178_G_T,6_165746272_G_A,6_165746360_G_A,6_165746362_T_G,6_165746678_T_G,6_165746724_T_C,6_165752558_G_A,6_165752609_G_C,6_165752655_T_C,6_165752664_T_C,6_165752700_T_C,6_165752737_C_T,6_165765702_T_A,6_165768160_A_G,6_165768211_T_C,6_165768301_G_A,6_165768371_T_A,6_165768555_C_T,6_165768694_C_T,6_165768817_T_C,6_165769976_A_C,6_165770057_C_A,6_165770062_C_T,6_165770118_C_T,6_165770151_G_A,6_165770171_G_A,6_165770216_A_G,6_165770386_A_G,6_165770420_C_T,6_165770709_G_A,6_165771079_A_T,6_165771319_C_T,6_165771322_C_A,6_165772231_C_T,6_165772279_G_A,6_165772295_A_G,6_165772363_A_G,6_165780119_G_T,6_165780319_A_G,6_165781824_A_G,6_165782396_C_T,6_165782601_T_A,6_165782782_G_C,6_165783575_A_C,6_165784035_T_C,6_165784045_C_T,6_165784242_G_T,6_165803905_T_C,6_165804072_A_C,6_165804372_G_A,6_165804650_G_A,6_165805333_G_A,6_165805544_G_C,6_165805545_A_T,6_165805660_G_A,6_165805670_G_A,6_165805745_C_G,6_165805836_T_C,6_165805967_T_C,6_165810726_A_G,6_165810756_C_T,6_165810759_G_A,6_165810913_T_A,6_165810974_G_A,6_165810980_G_A,6_165811020_C_T,6_165811275_T_C,6_165811745_C_T,6_165812018_G_A,6_165812553_C_T,6_165812558_G_A,6_165812591_G_T,6_165812786_C_T,6_165812787_G_A,6_165812799_C_A,6_165812854_T_C,6_165812857_T_C,6_165812925_T_C,6_165812992_T_C,6_165814553_A_C,6_165814962_C_T,6_165814978_G_A,6_165814988_T_C,6_165815042_A_G,6_165815074_T_C,6_165815153_A_G,6_165815241_A_G,6_165815294_A_G,6_165815318_C_G,6_165815368_C_T,6_165815375_C_T,6_165815392_C_G,6_165815495_G_T,6_165815518_A_G,6_165815618_C_T,6_165823741_T_C,6_165823751_C_T,6_165824151_C_T,6_165824277_T_A,6_165824389_C_A,6_165824843_C_G,6_165824934_T_G,6_165824936_G_A,6_165825070_G_C,6_165825084_C_A,6_165825126_T_C,6_165825129_T_G,6_165825691_A_G,6_165833092_G_A,6_165833246_A_C,6_165833258_T_C,6_165847233_A_G,6_165847491_T_C,6_165847617_C_T,6_165847746_G_T,6_165847841_T_G,6_165848033_T_A,6_165848319_C_G,6_165848368_A_G,6_165848617_C_A,6_165848873_A_G,6_165848901_T_G,6_165855699_G_A,6_165855951_G_A,6_165856072_T_C,6_165856073_A_T,6_165864643_T_C,6_165864682_C_T,6_165864949_A_G,6_165865032_A_G,6_165865037_A_G,6_165865135_A_G,6_165865146_A_G,6_165865257_A_C,6_165865296_A_C,6_165865370_T_C,6_165865463_C_G,6_165865477_G_A,6_165865965_C_A,6_165866022_A_C,6_165872886_T_C,6_165873361_T_C,6_165873768_T_G,6_165873874_C_T,6_165874084_C_T,6_165875209_A_G,6_165875212_A_G,6_165945823_T_G,6_165945891_A_G,6_165945916_C_A,6_165945923_A_G,6_165945980_A_G,6_165985952_G_A,6_165990770_G_A,6_166009493_G_T
ENSSSCG00000003904	6_165119075_G_C,6_165133817_G_A,6_165133960_T_C,6_165135668_A_G,6_165442170_C_T
ENSSSCG00000003905	6_164778337_A_G,6_164830971_C_G,6_164831296_A_C,6_164849343_T_C,6_164862032_A_G,6_164865161_C_T,6_164875329_T_C,6_164876274_A_G,6_164876358_T_C,6_164882841_G_A,6_164882971_G_A,6_164884064_G_A,6_164884082_G_A,6_164886933_C_T,6_164887240_G_A,6_164887890_C_T,6_164887904_A_G,6_164896182_C_A,6_164896899_C_T,6_164896932_A_G,6_164897058_A_G,6_164897170_G_A,6_164897415_G_A,6_164906153_G_A,6_164906390_T_A,6_164932957_T_G,6_164935756_G_A,6_164936189_G_A,6_164936256_A_T,6_164942139_C_T,6_164944417_G_A,6_164956549_A_G,6_164956801_C_T,6_164956983_G_A,6_164957205_G_C,6_164957309_T_C,6_164957422_C_T,6_164958076_T_C,6_164995187_G_A,6_165013591_A_G,6_165013599_T_C,6_165013774_C_T,6_165034088_G_C,6_165051565_T_C,6_165051592_C_T,6_165071164_A_T,6_165071179_C_T,6_165071423_C_T,6_165072304_C_G,6_165076175_G_A,6_165076276_C_T,6_165077836_C_A,6_165078000_C_T,6_165078439_G_A,6_165078607_G_A,6_165078647_C_T,6_165078660_T_C,6_165118108_G_A,6_165119008_C_T,6_165133817_G_A,6_165148317_T_C,6_165148643_C_T,6_165154887_A_G,6_165155188_C_T,6_165155471_G_T,6_165155480_A_T,6_165155827_A_C,6_165155839_C_A,6_165155854_C_T,6_165156252_G_A,6_165157023_A_C,6_165157024_G_C,6_165157331_G_A,6_165157544_T_C,6_165157563_C_A,6_165157684_C_G,6_165157722_C_T,6_165158035_G_A,6_165161220_T_C,6_165161317_C_A,6_165161516_T_G,6_165161534_G_A,6_165162090_C_T,6_165162136_G_A,6_165163417_G_A,6_165164297_C_G,6_165164389_G_A,6_165164742_A_G,6_165193344_A_C,6_165223583_C_T,6_165224020_G_C,6_165224368_C_G,6_165224849_C_T,6_165225436_T_C,6_165236490_T_C,6_165405289_C_G,6_165405566_T_C,6_165405749_G_C,6_165405764_G_A,6_165405954_G_C,6_165406324_C_T,6_165406327_G_C,6_165412992_A_G,6_165418686_C_T,6_165437162_A_G,6_165457947_T_A,6_165478181_T_C,6_165478347_A_G,6_165478411_A_G,6_165478573_G_A,6_165490690_G_A,6_165491834_C_A,6_165514340_C_T,6_165514747_G_A,6_165805660_G_A,6_165805670_G_A,6_165810793_A_C,6_165810822_T_A,6_165815294_A_G,6_165815318_C_G,6_165824399_G_T,6_165986451_A_G,6_165994331_T_C
ENSSSCG00000003908	6_165013774_C_T,6_165051565_T_C,6_165051592_C_T,6_165068790_G_A,6_165070526_A_G,6_165070807_G_A,6_165070849_G_A,6_165071164_A_T,6_165071179_C_T,6_165071951_C_T,6_165072452_T_A,6_165078000_C_T,6_165078439_G_A,6_165078607_G_A,6_165078647_C_T,6_165078660_T_C,6_165089630_A_C,6_165089774_T_G,6_165194689_G_A,6_165204255_A_G,6_165207889_C_G,6_165212536_T_C,6_165212542_C_T,6_165213042_A_G,6_165214098_C_T,6_165214359_C_T,6_165214512_C_T,6_165214562_G_C,6_165218732_G_A,6_165218789_C_T,6_165219782_C_T,6_165223286_T_C,6_165223413_G_A,6_165223416_G_A,6_165223583_C_T,6_165223925_G_A,6_165224020_G_C,6_165224173_G_A,6_165224444_T_G,6_165224849_C_T,6_165225408_A_G,6_165226749_T_C,6_165227015_C_T,6_165227016_G_A,6_165227019_C_T,6_165227373_C_T,6_165228859_T_G,6_165228873_A_G,6_165229837_G_T,6_165234404_A_C,6_165234446_T_C,6_165234543_T_C,6_165234829_A_G,6_165234934_A_G,6_165234935_C_T,6_165234983_C_G,6_165234984_C_G,6_165235108_T_G,6_165236490_T_C,6_165240619_G_A,6_165241511_G_A,6_165327582_A_G,6_165354641_T_C,6_165407333_G_C,6_165408704_G_T,6_165418312_C_T,6_165418515_T_G,6_165418755_A_G,6_165418760_G_A,6_165418780_C_A,6_165423961_G_C,6_165428243_C_T,6_165428473_G_A,6_165428673_A_C,6_165428682_C_T,6_165428686_G_C,6_165429183_G_A,6_165429244_G_A,6_165432442_A_G,6_165437162_A_G,6_165437352_C_T,6_165441950_C_T,6_165448855_A_G,6_165455523_G_A,6_165456326_C_T,6_165456464_C_T,6_165456978_G_A,6_165465191_G_A,6_165465301_A_T,6_165465808_G_A,6_165467521_A_G,6_165475544_C_T,6_165475547_C_T,6_165475589_T_G,6_165478015_A_G,6_165478181_T_C,6_165478222_C_A,6_165478228_G_A,6_165478347_A_G,6_165478614_T_C,6_165478945_G_T,6_165479502_A_G,6_165479794_G_A,6_165491570_T_C,6_165491572_T_C,6_165491650_A_C,6_165491665_T_C,6_165491834_C_A,6_165491879_A_G,6_165492265_G_C,6_165492864_C_T,6_165493117_C_T,6_165493195_A_G,6_165493226_G_A,6_165493231_T_C,6_165493333_G_A,6_165493363_C_A,6_165493490_T_A,6_165493618_C_T,6_165493682_G_A,6_165493733_A_G,6_165514064_G_C,6_165514721_A_G,6_165514747_G_A,6_165804072_A_C,6_165810756_C_T,6_165810759_G_A,6_165811816_G_A,6_165812184_T_C,6_165812200_G_A,6_165823751_C_T,6_165824151_C_T,6_165824277_T_A,6_165824843_C_G,6_165824934_T_G,6_165824966_A_G,6_165824986_A_G,6_165825070_G_C,6_165825126_T_C,6_165825129_T_G,6_165848037_G_C,6_165864643_T_C,6_165864682_C_T,6_165865032_A_G,6_165865146_A_G,6_165865154_A_G,6_165865257_A_C,6_165865463_C_G,6_165866022_A_C,6_165875209_A_G
ENSSSCG00000003909	6_164849100_A_G,6_164873504_G_A,6_164873865_C_T,6_165229166_G_C,6_165229290_G_C,6_165229293_A_G,6_165874084_C_T
ENSSSCG00000003913	6_165069664_A_G,6_165135757_G_A,6_165155188_C_T,6_165161429_C_T,6_165184208_G_A,6_165184769_T_C,6_165218732_G_A,6_165219763_G_A,6_165225147_G_C,6_165225229_C_G,6_165225328_G_A,6_165228777_G_A,6_165230027_C_A,6_165230133_T_C,6_165234198_T_C,6_165234215_C_T,6_165234934_A_G,6_165234935_C_T,6_165234983_C_G,6_165235006_C_T,6_165235747_G_A,6_165236247_C_T,6_165240360_C_T,6_165240408_G_A,6_165240472_C_T,6_165240652_C_G,6_165247238_G_A,6_165267477_T_C,6_165326788_C_T,6_165327780_T_C,6_165327830_G_A,6_165327884_A_G,6_165403635_T_C,6_165403637_C_T,6_165404403_T_G,6_165404525_A_G,6_165404793_A_G,6_165405289_C_G,6_165405566_T_C,6_165405567_G_A,6_165405749_G_C,6_165405954_G_C,6_165406324_C_T,6_165406327_G_C,6_165406479_C_T,6_165407283_G_A,6_165407368_T_C,6_165411926_C_T,6_165412992_A_G,6_165416792_G_C,6_165418439_C_T,6_165418515_T_G,6_165419107_G_C,6_165419529_G_A,6_165424241_A_T,6_165428540_G_C,6_165428633_C_A,6_165428948_T_C,6_165429072_C_T,6_165429261_A_C,6_165436632_G_A,6_165437049_C_T,6_165437162_A_G,6_165441950_C_T,6_165455481_C_T,6_165455817_G_T,6_165456072_A_G,6_165456076_C_G,6_165456130_G_A,6_165456628_A_G,6_165458001_T_C,6_165458402_G_A,6_165465191_G_A,6_165465301_A_T,6_165465477_G_A,6_165465808_G_A,6_165466096_G_A,6_165466759_G_A,6_165490702_G_A,6_165491561_T_C,6_165492014_G_C,6_165492273_G_A,6_165492291_T_A,6_165492345_C_T,6_165492491_C_T,6_165493823_C_T,6_165493876_G_A,6_165514228_C_T,6_165812854_T_C,6_165812925_T_C,6_165847233_A_G,6_165981697_C_T,6_165982422_T_C,6_165985952_G_A,6_165986472_C_T,6_166316725_G_A,6_166347583_A_G,6_166354272_C_T,6_166385382_A_G,6_166385481_G_C,6_166508094_C_G,6_166593094_G_A
ENSSSCG00000003914	6_164830971_C_G,6_164882841_G_A,6_164882971_G_A,6_164883408_G_C,6_164884064_G_A,6_164886933_C_T,6_164887890_C_T,6_164887904_A_G,6_164888191_A_G,6_164888498_C_T,6_164888717_A_G,6_164896076_G_C,6_164896182_C_A,6_164896230_C_T,6_164896899_C_T,6_164896932_A_G,6_164897058_A_G,6_164897415_G_A,6_164905247_T_C,6_164905292_A_G,6_164905546_T_C,6_164905722_G_C,6_164905765_G_A,6_164905812_C_T,6_164905899_G_C,6_164906138_A_C,6_164906153_G_A,6_164906358_C_T,6_164906390_T_A,6_164914781_T_C,6_164914782_A_G,6_164914878_G_T,6_164914915_A_G,6_164914919_T_C,6_164915316_A_G,6_164920914_T_C,6_164922156_T_C,6_164932957_T_G,6_164935753_C_T,6_164935756_G_A,6_164936598_A_G,6_164937208_C_T,6_164942139_C_T,6_164942295_A_T,6_164944859_C_G,6_164947826_G_A,6_164948240_T_C,6_164948407_C_T,6_164950843_T_C,6_164952642_C_T,6_164952823_A_G,6_164952831_C_T,6_164956457_C_T,6_164956983_G_A,6_164957127_G_A,6_164957205_G_C,6_164958167_C_G,6_165013434_A_G,6_165013591_A_G,6_165013599_T_C,6_165013774_C_T,6_165051565_T_C,6_165051592_C_T,6_165060623_T_C,6_165060751_C_T,6_165068392_T_C,6_165068689_C_G,6_165068790_G_A,6_165068847_C_T,6_165068956_C_A,6_165069717_C_T,6_165070526_A_G,6_165070764_G_A,6_165070807_G_A,6_165070849_G_A,6_165071159_A_G,6_165071164_A_T,6_165071179_C_T,6_165071236_G_A,6_165071320_C_T,6_165071350_C_T,6_165071402_G_C,6_165071423_C_T,6_165071521_G_A,6_165071678_T_A,6_165071693_G_A,6_165071760_C_T,6_165071773_G_A,6_165071786_G_A,6_165071951_C_T,6_165072056_G_T,6_165072304_C_G,6_165072452_T_A,6_165072509_C_T,6_165077836_C_A,6_165078000_C_T,6_165078131_G_A,6_165078439_G_A,6_165078497_G_A,6_165078607_G_A,6_165078647_C_T,6_165078660_T_C,6_165079101_G_T,6_165079419_C_A,6_165079624_G_C,6_165117820_C_G,6_165117897_T_C,6_165118108_G_A,6_165118942_A_G,6_165119008_C_T,6_165135093_C_A,6_165148317_T_C,6_165148643_C_T,6_165154887_A_G,6_165155188_C_T,6_165155471_G_T,6_165155480_A_T,6_165155827_A_C,6_165155839_C_A,6_165155854_C_T,6_165155871_A_C,6_165156252_G_A,6_165157023_A_C,6_165157024_G_C,6_165157331_G_A,6_165157544_T_C,6_165157563_C_A,6_165157722_C_T,6_165161220_T_C,6_165161317_C_A,6_165161516_T_G,6_165161645_A_G,6_165162090_C_T,6_165162136_G_A,6_165164389_G_A,6_165164742_A_G,6_165191446_C_T,6_165193344_A_C,6_165193389_A_G,6_165194047_A_G,6_165194689_G_A,6_165203679_T_C,6_165203957_A_G,6_165203970_C_T,6_165204447_G_T,6_165207286_C_T,6_165207414_A_G,6_165207889_C_G,6_165207961_A_T,6_165212536_T_C,6_165212542_C_T,6_165213747_A_G,6_165214098_C_T,6_165214359_C_T,6_165214512_C_T,6_165214562_G_C,6_165218732_G_A,6_165218789_C_T,6_165219762_G_C,6_165223286_T_C,6_165223413_G_A,6_165223416_G_A,6_165223583_C_T,6_165223751_C_T,6_165223925_G_A,6_165224020_G_C,6_165224173_G_A,6_165224358_A_G,6_165224368_C_G,6_165224398_T_C,6_165224428_A_G,6_165224444_T_G,6_165224838_A_G,6_165224849_C_T,6_165224863_A_C,6_165225147_G_C,6_165225229_C_G,6_165225328_G_A,6_165225408_A_G,6_165226749_T_C,6_165227007_C_T,6_165227015_C_T,6_165227016_G_A,6_165227019_C_T,6_165227373_C_T,6_165228777_G_A,6_165228859_T_G,6_165228862_A_G,6_165228873_A_G,6_165229333_G_A,6_165229343_C_A,6_165229837_G_T,6_165230027_C_A,6_165230133_T_C,6_165230205_C_G,6_165234198_T_C,6_165234215_C_T,6_165234404_A_C,6_165234446_T_C,6_165234543_T_C,6_165234713_A_G,6_165234829_A_G,6_165234934_A_G,6_165234935_C_T,6_165234983_C_G,6_165234984_C_G,6_165235108_T_G,6_165236118_G_A,6_165236120_C_T,6_165236274_T_G,6_165236403_C_T,6_165236490_T_C,6_165237121_T_C,6_165240619_G_A,6_165240969_C_A,6_165241457_T_C,6_165241511_G_A,6_165241523_A_G,6_165262298_C_T,6_165262391_A_G,6_165262394_A_C,6_165262457_C_A,6_165267477_T_C,6_165267598_T_C,6_165267682_T_C,6_165267702_A_C,6_165267910_C_T,6_165267971_T_C,6_165326788_C_T,6_165327582_A_G,6_165327780_T_C,6_165327830_G_A,6_165327884_A_G,6_165354641_T_C,6_165403635_T_C,6_165403637_C_T,6_165403886_C_T,6_165403981_C_T,6_165404403_T_G,6_165404481_G_A,6_165404525_A_G,6_165404793_A_G,6_165405289_C_G,6_165405566_T_C,6_165405567_G_A,6_165405749_G_C,6_165405764_G_A,6_165405954_G_C,6_165406324_C_T,6_165406327_G_C,6_165406479_C_T,6_165406797_T_C,6_165407281_T_C,6_165407283_G_A,6_165407333_G_C,6_165407368_T_C,6_165408578_G_A,6_165408614_A_G,6_165408704_G_T,6_165411802_G_A,6_165411926_C_T,6_165412992_A_G,6_165416786_C_T,6_165416792_G_C,6_165418312_C_T,6_165418439_C_T,6_165418515_T_G,6_165418550_G_T,6_165418619_A_G,6_165418652_A_G,6_165418686_C_T,6_165418755_A_G,6_165418760_G_A,6_165418780_C_A,6_165418856_C_T,6_165418959_T_C,6_165419107_G_C,6_165419529_G_A,6_165423753_G_C,6_165423961_G_C,6_165424241_A_T,6_165424268_C_T,6_165427009_C_T,6_165427133_G_A,6_165427331_T_C,6_165427335_C_T,6_165428243_C_T,6_165428334_G_A,6_165428473_G_A,6_165428540_G_C,6_165428642_G_A,6_165428673_A_C,6_165428682_C_T,6_165428686_G_C,6_165428817_A_G,6_165428948_T_C,6_165428963_T_C,6_165429072_C_T,6_165429087_C_T,6_165429183_G_A,6_165429244_G_A,6_165429261_A_C,6_165432430_A_T,6_165432442_A_G,6_165436632_G_A,6_165436910_C_T,6_165437049_C_T,6_165437135_T_C,6_165437162_A_G,6_165437289_C_T,6_165437352_C_T,6_165441950_C_T,6_165441983_C_A,6_165442170_C_T,6_165442171_A_G,6_165448272_G_A,6_165448566_C_T,6_165448855_A_G,6_165455481_C_T,6_165455523_G_A,6_165455817_G_T,6_165456072_A_G,6_165456076_C_G,6_165456130_G_A,6_165456195_C_A,6_165456326_C_T,6_165456464_C_T,6_165456520_A_G,6_165456978_G_A,6_165457947_T_A,6_165458001_T_C,6_165458093_C_T,6_165458103_G_A,6_165458144_G_A,6_165458402_G_A,6_165458541_C_T,6_165465191_G_A,6_165465301_A_T,6_165465477_G_A,6_165465808_G_A,6_165466096_G_A,6_165466759_G_A,6_165467140_A_G,6_165467521_A_G,6_165475544_C_T,6_165475547_C_T,6_165475589_T_G,6_165478015_A_G,6_165478181_T_C,6_165478222_C_A,6_165478228_G_A,6_165478347_A_G,6_165478411_A_G,6_165478573_G_A,6_165478614_T_C,6_165478665_T_C,6_165478728_G_A,6_165478843_C_T,6_165478945_G_T,6_165479502_A_G,6_165479524_A_G,6_165479794_G_A,6_165479830_C_T,6_165490300_C_T,6_165490338_G_A,6_165490377_C_A,6_165490690_G_A,6_165490702_G_A,6_165491485_T_C,6_165491561_T_C,6_165491570_T_C,6_165491572_T_C,6_165491650_A_C,6_165491665_T_C,6_165491675_T_C,6_165491800_A_G,6_165491834_C_A,6_165491879_A_G,6_165492014_G_C,6_165492111_T_C,6_165492265_G_C,6_165492273_G_A,6_165492291_T_A,6_165492345_C_T,6_165492491_C_T,6_165492864_C_T,6_165493117_C_T,6_165493195_A_G,6_165493226_G_A,6_165493231_T_C,6_165493333_G_A,6_165493363_C_A,6_165493490_T_A,6_165493618_C_T,6_165493682_G_A,6_165493733_A_G,6_165493823_C_T,6_165493876_G_A,6_165513980_G_C,6_165514064_G_C,6_165514228_C_T,6_165514340_C_T,6_165514721_A_G,6_165514747_G_A,6_165552964_C_T,6_165552978_T_C,6_165555849_A_G,6_165555867_T_C,6_165645008_C_T,6_165647608_A_G,6_165649215_G_A,6_165670546_A_G,6_165708510_C_A,6_165709346_C_T,6_165710479_C_G,6_165710483_T_C,6_165711285_C_T,6_165726906_A_G,6_165726919_A_G,6_165727021_G_A,6_165727349_T_G,6_165727373_C_T,6_165727506_A_G,6_165727708_T_C,6_165727713_G_A,6_165727717_C_T,6_165727849_C_G,6_165728028_G_A,6_165728086_G_A,6_165728104_C_T,6_165746178_G_T,6_165746272_G_A,6_165746360_G_A,6_165746362_T_G,6_165746678_T_G,6_165746724_T_C,6_165752447_A_G,6_165752558_G_A,6_165752609_G_C,6_165752655_T_C,6_165752664_T_C,6_165752700_T_C,6_165752737_C_T,6_165765702_T_A,6_165768160_A_G,6_165768211_T_C,6_165768301_G_A,6_165768371_T_A,6_165768463_A_G,6_165768555_C_T,6_165768556_A_G,6_165768694_C_T,6_165768769_C_A,6_165768817_T_C,6_165769976_A_C,6_165770057_C_A,6_165770062_C_T,6_165770118_C_T,6_165770151_G_A,6_165770171_G_A,6_165770216_A_G,6_165770267_G_A,6_165770386_A_G,6_165770420_C_T,6_165770709_G_A,6_165771079_A_T,6_165771319_C_T,6_165772231_C_T,6_165772279_G_A,6_165772295_A_G,6_165772363_A_G,6_165780119_G_T,6_165780319_A_G,6_165781824_A_G,6_165782601_T_A,6_165782782_G_C,6_165783575_A_C,6_165783992_C_T,6_165784035_T_C,6_165804096_A_G,6_165804372_G_A,6_165804650_G_A,6_165805237_A_G,6_165805333_G_A,6_165805544_G_C,6_165805545_A_T,6_165805670_G_A,6_165805836_T_C,6_165805967_T_C,6_165810514_C_A,6_165810756_C_T,6_165810759_G_A,6_165810784_A_G,6_165810793_A_C,6_165810822_T_A,6_165810913_T_A,6_165810930_G_A,6_165810933_A_G,6_165810974_G_A,6_165810980_G_A,6_165811020_C_T,6_165811155_G_A,6_165811182_G_A,6_165811259_C_T,6_165811407_A_G,6_165811745_C_T,6_165811816_G_A,6_165812184_T_C,6_165812200_G_A,6_165812558_G_A,6_165812854_T_C,6_165812859_T_G,6_165812864_A_G,6_165812925_T_C,6_165812992_T_C,6_165813035_G_A,6_165814485_T_G,6_165814962_C_T,6_165815074_T_C,6_165815153_A_G,6_165815241_A_G,6_165815294_A_G,6_165815318_C_G,6_165815518_A_G,6_165815716_C_A,6_165815724_C_T,6_165823741_T_C,6_165823751_C_T,6_165823941_C_T,6_165824151_C_T,6_165824399_G_T,6_165824475_G_A,6_165824843_C_G,6_165824872_G_T,6_165824934_T_G,6_165824936_G_A,6_165825070_G_C,6_165825084_C_A,6_165825126_T_C,6_165825129_T_G,6_165825466_G_A,6_165833092_G_A,6_165833246_A_C,6_165833258_T_C,6_165847233_A_G,6_165847369_T_C,6_165847896_G_C,6_165848029_T_C,6_165848037_G_C,6_165848059_G_C,6_165848301_A_G,6_165848458_A_G,6_165848461_A_G,6_165848611_G_A,6_165848617_C_A,6_165848868_G_T,6_165848901_T_G,6_165864643_T_C,6_165864682_C_T,6_165864793_C_T,6_165865032_A_G,6_165865135_A_G,6_165865146_A_G,6_165865154_A_G,6_165865250_G_A,6_165865257_A_C,6_165865463_C_G,6_165865477_G_A,6_165865842_A_G,6_165865981_A_G,6_165866022_A_C,6_165866077_A_G,6_165866198_C_T,6_165866202_C_G,6_165872819_T_C,6_165872886_T_C,6_165872997_T_C,6_165873361_T_C,6_165873492_C_A,6_165873504_G_A,6_165873507_G_C,6_165873571_C_A,6_165873699_C_A,6_165873768_T_G,6_165874064_T_C,6_165874242_T_G,6_165875190_C_T,6_165875209_A_G,6_165894105_T_C,6_165966165_A_T,6_165966249_C_T,6_165966264_C_T,6_165966275_A_G,6_165966374_G_A,6_165966415_T_C,6_165966418_T_C,6_165966679_C_G,6_165966728_T_A,6_165966986_T_C,6_165981692_T_C,6_165981697_C_T,6_165981812_G_T,6_165981911_C_G,6_165981976_G_A,6_165982045_C_G,6_165982322_C_A,6_165982422_T_C,6_165985952_G_A,6_165986275_A_G,6_165986386_A_G,6_165986393_G_A,6_165986451_A_G,6_165986463_A_G,6_165986472_C_T,6_165986508_G_A,6_165986538_G_A,6_165990242_G_A,6_165990467_G_T,6_165990497_A_G,6_165990557_C_T,6_165990682_C_T,6_165990835_C_G,6_165990923_C_T,6_165992894_C_T,6_165993001_C_A,6_165994118_G_T,6_165994168_T_C,6_165994196_C_T,6_165994331_T_C,6_165994534_A_G,6_165994717_C_T,6_165994798_G_C,6_165995998_T_C,6_165996098_G_A,6_165996099_T_C,6_165996109_C_T,6_165996156_T_C,6_165996317_A_G,6_165996365_C_T,6_165996381_C_G,6_165996394_T_C,6_165996400_A_G,6_165996787_T_C,6_165997145_C_T,6_165997415_G_T,6_165997504_G_A,6_166003001_C_A,6_166003156_G_A,6_166003200_C_T,6_166003332_G_A,6_166003968_A_G,6_166012511_C_G,6_166012600_A_G,6_166012620_C_T,6_166012848_T_C,6_166023991_T_G,6_166024081_A_G,6_166316687_G_A,6_166317188_G_A,6_166324922_G_A,6_166327930_C_A,6_166330168_G_A,6_166330237_G_T,6_166330365_A_C,6_166330594_G_A,6_166333659_C_T,6_166339817_A_G,6_166340548_C_T,6_166340803_C_T,6_166340982_T_A,6_166341028_G_A,6_166342043_C_A,6_166347800_C_T,6_166347968_C_A,6_166348601_A_G,6_166436401_A_G,6_166457074_G_C,6_166457527_G_A,6_166457712_C_T,6_166457732_G_A,6_166478810_A_G,6_166478942_G_A,6_166479478_A_G,6_166479613_C_T,6_166484938_C_T,6_166485083_G_A,6_166485211_G_A,6_166485475_T_C,6_166490635_T_C,6_166553623_A_G,6_166553648_A_C
ENSSSCG00000003917	6_165068847_C_T,6_165077836_C_A,6_165078439_G_A,6_165089444_A_G,6_165117820_C_G,6_165117897_T_C,6_165118108_G_A,6_165118893_A_C,6_165119008_C_T,6_165133960_T_C,6_165135093_C_A,6_165135668_A_G,6_165148317_T_C,6_165148643_C_T,6_165154887_A_G,6_165155188_C_T,6_165155471_G_T,6_165155480_A_T,6_165155827_A_C,6_165155839_C_A,6_165155854_C_T,6_165156252_G_A,6_165157024_G_C,6_165157331_G_A,6_165157544_T_C,6_165157563_C_A,6_165157722_C_T,6_165161220_T_C,6_165161317_C_A,6_165161516_T_G,6_165162090_C_T,6_165162136_G_A,6_165164389_G_A,6_165164742_A_G,6_165183932_G_A,6_165184333_G_A,6_165185113_G_A,6_165185152_T_C,6_165185153_G_T,6_165185197_C_T,6_165185214_G_A,6_165185722_G_A,6_165191376_C_T,6_165191613_T_A,6_165192008_A_C,6_165192288_G_A,6_165192503_A_G,6_165192856_G_A,6_165192873_C_T,6_165194020_T_C,6_165194689_G_A,6_165203736_G_A,6_165204447_G_T,6_165207889_C_G,6_165212536_T_C,6_165212956_T_C,6_165212960_A_G,6_165212962_T_G,6_165214098_C_T,6_165214512_C_T,6_165214562_G_C,6_165218732_G_A,6_165218789_C_T,6_165219762_G_C,6_165219782_C_T,6_165219913_A_C,6_165223583_C_T,6_165223925_G_A,6_165224358_A_G,6_165224849_C_T,6_165225142_G_A,6_165225147_G_C,6_165225408_A_G,6_165227016_G_A,6_165227019_C_T,6_165228777_G_A,6_165228830_C_T,6_165228859_T_G,6_165228873_A_G,6_165229837_G_T,6_165230027_C_A,6_165234404_A_C,6_165234446_T_C,6_165234543_T_C,6_165234829_A_G,6_165234984_C_G,6_165236118_G_A,6_165236120_C_T,6_165236274_T_G,6_165236403_C_T,6_165240619_G_A,6_165240969_C_A,6_165241511_G_A,6_165262298_C_T,6_165262391_A_G,6_165262394_A_C,6_165262457_C_A,6_165267598_T_C,6_165267910_C_T,6_165267971_T_C,6_165327582_A_G,6_165354641_T_C,6_165403702_T_C,6_165403886_C_T,6_165403981_C_T,6_165405289_C_G,6_165405566_T_C,6_165405749_G_C,6_165405764_G_A,6_165405954_G_C,6_165406324_C_T,6_165406327_G_C,6_165406479_C_T,6_165407281_T_C,6_165407333_G_C,6_165407368_T_C,6_165408578_G_A,6_165408614_A_G,6_165408704_G_T,6_165412848_C_G,6_165412992_A_G,6_165412995_T_A,6_165416786_C_T,6_165418312_C_T,6_165418515_T_G,6_165418619_A_G,6_165418686_C_T,6_165418755_A_G,6_165418760_G_A,6_165418959_T_C,6_165419089_C_A,6_165419190_C_T,6_165419489_G_A,6_165419582_T_C,6_165419664_G_A,6_165419679_C_T,6_165419728_C_T,6_165420009_T_C,6_165420037_C_T,6_165420038_G_A,6_165420059_T_C,6_165420087_C_G,6_165423961_G_C,6_165424241_A_T,6_165424268_C_T,6_165427009_C_T,6_165427133_G_A,6_165428243_C_T,6_165428473_G_A,6_165428540_G_C,6_165428642_G_A,6_165428673_A_C,6_165428682_C_T,6_165428686_G_C,6_165428817_A_G,6_165428948_T_C,6_165428963_T_C,6_165429087_C_T,6_165429183_G_A,6_165429218_A_C,6_165429244_G_A,6_165432430_A_T,6_165432442_A_G,6_165436910_C_T,6_165437162_A_G,6_165437289_C_T,6_165437352_C_T,6_165441950_C_T,6_165441983_C_A,6_165442170_C_T,6_165442171_A_G,6_165448855_A_G,6_165455523_G_A,6_165456195_C_A,6_165456326_C_T,6_165456464_C_T,6_165456520_A_G,6_165456628_A_G,6_165456978_G_A,6_165457947_T_A,6_165458093_C_T,6_165458103_G_A,6_165458541_C_T,6_165465191_G_A,6_165465301_A_T,6_165465808_G_A,6_165467521_A_G,6_165475544_C_T,6_165475547_C_T,6_165475589_T_G,6_165478015_A_G,6_165478181_T_C,6_165478222_C_A,6_165478228_G_A,6_165478347_A_G,6_165478411_A_G,6_165478573_G_A,6_165478614_T_C,6_165478728_G_A,6_165478945_G_T,6_165479502_A_G,6_165479794_G_A,6_165479830_C_T,6_165490337_A_C,6_165490690_G_A,6_165491570_T_C,6_165491572_T_C,6_165491650_A_C,6_165491665_T_C,6_165491834_C_A,6_165491879_A_G,6_165492265_G_C,6_165492273_G_A,6_165492291_T_A,6_165492345_C_T,6_165492841_C_A,6_165492864_C_T,6_165493117_C_T,6_165493195_A_G,6_165493226_G_A,6_165493231_T_C,6_165493333_G_A,6_165493363_C_A,6_165493490_T_A,6_165493618_C_T,6_165493682_G_A,6_165493733_A_G,6_165513980_G_C,6_165514064_G_C,6_165514340_C_T,6_165514721_A_G,6_165514747_G_A,6_165552964_C_T,6_165552978_T_C,6_165555849_A_G,6_165555867_T_C,6_165645008_C_T,6_165647608_A_G,6_165649215_G_A,6_165670546_A_G,6_165708510_C_A,6_165708527_C_T,6_165709346_C_T,6_165710483_T_C,6_165711285_C_T,6_165726906_A_G,6_165726919_A_G,6_165727021_G_A,6_165727349_T_G,6_165727373_C_T,6_165727506_A_G,6_165727708_T_C,6_165727713_G_A,6_165727717_C_T,6_165728028_G_A,6_165728086_G_A,6_165728104_C_T,6_165746272_G_A,6_165746362_T_G,6_165746678_T_G,6_165746724_T_C,6_165752558_G_A,6_165752609_G_C,6_165752655_T_C,6_165752664_T_C,6_165752700_T_C,6_165752737_C_T,6_165765702_T_A,6_165768160_A_G,6_165768211_T_C,6_165768301_G_A,6_165768371_T_A,6_165768463_A_G,6_165768555_C_T,6_165768694_C_T,6_165768817_T_C,6_165770015_C_A,6_165770057_C_A,6_165770062_C_T,6_165770118_C_T,6_165770151_G_A,6_165770171_G_A,6_165770216_A_G,6_165770386_A_G,6_165770420_C_T,6_165770709_G_A,6_165771079_A_T,6_165771319_C_T,6_165772231_C_T,6_165772279_G_A,6_165772363_A_G,6_165780119_G_T,6_165780319_A_G,6_165781824_A_G,6_165782782_G_C,6_165783575_A_C,6_165784035_T_C,6_165804072_A_C,6_165804096_A_G,6_165804650_G_A,6_165804789_C_T,6_165805237_A_G,6_165805333_G_A,6_165805544_G_C,6_165805545_A_T,6_165805670_G_A,6_165805836_T_C,6_165805967_T_C,6_165810793_A_C,6_165810822_T_A,6_165810930_G_A,6_165810933_A_G,6_165811182_G_A,6_165811259_C_T,6_165811275_T_C,6_165811407_A_G,6_165811745_C_T,6_165811771_A_G,6_165811838_T_C,6_165811843_A_G,6_165811879_A_G,6_165811975_C_T,6_165811984_C_T,6_165812033_C_T,6_165812184_T_C,6_165812200_G_A,6_165812553_C_T,6_165812591_G_T,6_165812854_T_C,6_165812857_T_C,6_165812859_T_G,6_165812864_A_G,6_165812925_T_C,6_165812992_T_C,6_165814419_A_G,6_165814485_T_G,6_165814962_C_T,6_165815074_T_C,6_165815153_A_G,6_165815241_A_G,6_165815294_A_G,6_165815318_C_G,6_165815368_C_T,6_165815375_C_T,6_165815495_G_T,6_165815518_A_G,6_165815618_C_T,6_165815716_C_A,6_165815724_C_T,6_165823741_T_C,6_165823751_C_T,6_165823941_C_T,6_165824151_C_T,6_165824389_C_A,6_165824399_G_T,6_165824475_G_A,6_165824843_C_G,6_165824872_G_T,6_165824934_T_G,6_165824936_G_A,6_165825070_G_C,6_165825084_C_A,6_165825126_T_C,6_165825129_T_G,6_165825466_G_A,6_165833092_G_A,6_165833246_A_C,6_165833258_T_C,6_165847491_T_C,6_165847617_C_T,6_165847746_G_T,6_165847841_T_G,6_165848029_T_C,6_165848037_G_C,6_165848059_G_C,6_165848301_A_G,6_165848319_C_G,6_165848368_A_G,6_165848458_A_G,6_165848868_G_T,6_165848901_T_G,6_165855699_G_A,6_165855951_G_A,6_165864643_T_C,6_165864682_C_T,6_165864949_A_G,6_165865032_A_G,6_165865037_A_G,6_165865135_A_G,6_165865146_A_G,6_165865257_A_C,6_165865296_A_C,6_165865370_T_C,6_165865463_C_G,6_165865477_G_A,6_165865965_C_A,6_165865981_A_G,6_165866022_A_C,6_165872819_T_C,6_165872886_T_C,6_165872997_T_C,6_165873361_T_C,6_165873492_C_A,6_165873504_G_A,6_165873507_G_C,6_165873571_C_A,6_165873699_C_A,6_165873768_T_G,6_165874064_T_C,6_165875209_A_G,6_165966055_A_C,6_165966135_G_A,6_165966165_A_T,6_165966249_C_T,6_165966264_C_T,6_165966275_A_G,6_165966374_G_A,6_165966415_T_C,6_165966418_T_C,6_165966679_C_G,6_165966728_T_A,6_165966986_T_C,6_165981619_A_G,6_165981635_G_C,6_165981675_A_G,6_165981692_T_C,6_165981697_C_T,6_165981811_T_C,6_165981812_G_T,6_165981911_C_G,6_165981944_C_T,6_165981973_C_T,6_165981976_G_A,6_165982045_C_G,6_165982322_C_A,6_165982373_C_A,6_165982422_T_C,6_165985952_G_A,6_165986275_A_G,6_165986282_T_C,6_165986321_T_G,6_165986386_A_G,6_165986393_G_A,6_165986451_A_G,6_165986463_A_G,6_165986472_C_T,6_165986495_T_C,6_165986508_G_A,6_165986538_G_A,6_165990242_G_A,6_165990271_G_T,6_165990467_G_T,6_165990497_A_G,6_165990557_C_T,6_165990682_C_T,6_165990733_A_G,6_165990835_C_G,6_165992894_C_T,6_165992898_G_A,6_165992960_C_A,6_165993001_C_A,6_165993031_T_C,6_165994118_G_T,6_165994168_T_C,6_165994331_T_C,6_165994534_A_G,6_165994717_C_T,6_165994757_G_A,6_165995998_T_C,6_165996098_G_A,6_165996099_T_C,6_165996109_C_T,6_165996156_T_C,6_165996317_A_G,6_165996365_C_T,6_165996381_C_G,6_165996394_T_C,6_165996400_A_G,6_165996787_T_C,6_165997145_C_T,6_165997148_T_C,6_165997404_T_C,6_165997415_G_T,6_165997504_G_A,6_166002527_C_T,6_166002616_G_A,6_166003001_C_A,6_166003156_G_A,6_166003200_C_T,6_166003332_G_A,6_166003451_G_A,6_166003648_A_T,6_166003968_A_G,6_166009457_A_T,6_166009493_G_T,6_166012283_C_T,6_166012415_C_T,6_166012455_G_A,6_166012511_C_G,6_166012600_A_G,6_166012609_A_G,6_166012620_C_T,6_166012638_C_A,6_166012699_A_G,6_166012848_T_C,6_166014487_A_G,6_166018070_T_C,6_166018180_C_T,6_166018230_C_T,6_166018348_A_C,6_166018505_T_C,6_166018714_C_T,6_166018880_G_A,6_166023941_A_C,6_166023991_T_G,6_166024014_T_C,6_166024081_A_G,6_166316687_G_A,6_166317188_G_A,6_166317336_G_C,6_166323183_C_T,6_166323722_A_G,6_166324922_G_A,6_166327754_A_G,6_166327865_C_T,6_166327930_C_A,6_166329700_C_T,6_166330168_G_A,6_166330237_G_T,6_166330365_A_C,6_166330594_G_A,6_166330863_T_C,6_166330891_C_G,6_166330940_T_G,6_166333155_A_G,6_166333381_G_C,6_166333497_C_T,6_166333659_C_T,6_166334213_A_C,6_166334544_T_G,6_166339817_A_G,6_166340548_C_T,6_166340803_C_T,6_166341028_G_A,6_166341037_A_G,6_166341849_G_A,6_166342043_C_A,6_166342084_G_T,6_166342105_A_G,6_166347514_A_G,6_166347588_A_G,6_166347786_T_C,6_166347800_C_T,6_166347968_C_A,6_166348601_A_G,6_166348850_T_C,6_166348888_G_A,6_166353293_G_A,6_166353330_C_T,6_166353682_A_G,6_166385350_T_G,6_166385358_T_C,6_166385382_A_G,6_166385405_C_T,6_166385436_G_A,6_166385481_G_C,6_166385632_G_A,6_166397089_A_G,6_166398212_A_G,6_166422783_A_G,6_166430593_C_T,6_166436035_C_G,6_166436401_A_G,6_166436782_A_G,6_166437288_T_C,6_166437522_A_G,6_166437738_T_A,6_166437975_C_G,6_166456919_A_G,6_166457074_G_C,6_166457712_C_T,6_166457732_G_A,6_166457792_C_T,6_166479613_C_T,6_166484938_C_T,6_166485083_G_A,6_166485157_C_T,6_166485211_G_A,6_166485216_G_A,6_166485229_G_A,6_166485307_G_A,6_166485764_A_G,6_166485774_T_C,6_166485788_C_T,6_166485805_C_T,6_166485837_A_G,6_166485927_A_G,6_166485929_T_C,6_166486118_G_T,6_166486190_A_G,6_166486196_T_C,6_166486678_C_T,6_166486732_C_T,6_166486753_C_A,6_166486763_G_A,6_166487166_A_G,6_166487399_T_G,6_166487876_G_C,6_166490493_T_A,6_166490547_G_A,6_166490560_C_T,6_166490570_C_T,6_166490620_C_T,6_166490636_G_C,6_166490894_G_T,6_166494622_C_T,6_166495669_G_C,6_166495797_G_T,6_166496321_C_T,6_166497468_G_C,6_166497508_C_A,6_166497759_C_A,6_166498357_C_A,6_166500438_T_A,6_166500869_C_T,6_166506806_G_A,6_166507988_C_T,6_166511675_C_T,6_166511992_C_A,6_166512281_G_A,6_166512365_A_G,6_166513626_T_G,6_166513965_G_A,6_166514310_T_C,6_166514483_G_T,6_166514871_T_C,6_166515236_G_A,6_166515249_G_A,6_166515270_G_A,6_166515888_C_G,6_166515890_A_G,6_166515923_C_T,6_166515971_C_G,6_166520358_G_T,6_166520552_T_C,6_166520918_T_G,6_166521242_T_C,6_166521929_A_T,6_166522068_G_A,6_166522467_G_A,6_166525055_C_G,6_166525068_T_C,6_166525276_G_A,6_166525457_G_A,6_166525868_C_T,6_166527176_T_A,6_166527264_G_A,6_166527285_T_C,6_166527419_T_C,6_166527465_G_A,6_166527532_A_C,6_166527652_G_T,6_166527660_G_T,6_166527663_T_C,6_166527678_C_G,6_166527721_G_A,6_166527812_G_A,6_166528097_A_T,6_166528174_G_A,6_166533860_A_C,6_166534173_C_G,6_166540062_A_G,6_166542918_A_C,6_166543249_T_C,6_166544058_A_G,6_166544398_G_C,6_166544603_C_G,6_166545266_C_T,6_166545354_C_T,6_166545483_G_A,6_166545559_C_A,6_166545695_A_G,6_166545917_G_A,6_166546209_G_A,6_166546742_C_T,6_166552498_A_G,6_166552598_C_A,6_166552635_A_G,6_166552936_A_G,6_166553623_A_G,6_166553648_A_C,6_166553699_G_T,6_166562494_C_T,6_166562497_G_A,6_166562545_C_T,6_166562567_G_A,6_166562658_G_A,6_166562868_C_T,6_166562976_G_A,6_166562990_T_C,6_166563006_G_A,6_166563107_C_T,6_166563111_G_A,6_166563331_G_A,6_166563335_G_A,6_166563340_C_T,6_166563341_A_G,6_166563349_C_T,6_166563570_G_A,6_166563620_A_G,6_166563636_C_A,6_166577145_A_C,6_166577614_T_G,6_166577620_G_A,6_166577683_T_C,6_166577952_T_C,6_166578024_G_A,6_166578098_G_C,6_166578154_T_C,6_166578256_T_A,6_166578260_C_A,6_166578311_T_C,6_166578350_A_C,6_166578363_G_A,6_166590063_C_T,6_166593094_G_A,6_166593273_T_G,6_166593274_C_T,6_166593346_T_C,6_166594124_A_C,6_166594587_C_G,6_166595414_A_T,6_166603646_C_T,6_166609947_T_C,6_166610272_A_G,6_166644722_G_C,6_166645432_G_T,6_166645670_G_A,6_166646156_C_G,6_166647735_C_T,6_166648262_T_G,6_166648390_G_A,6_166655288_C_T,6_166655467_C_T,6_166655506_T_C,6_166655744_C_T,6_166655814_C_T,6_166655902_T_A,6_166656146_C_T,6_166656153_A_G,6_166656512_A_G,6_166656700_G_A,6_166656804_C_G,6_166656856_G_T,6_166657130_G_A,6_166661817_T_A,6_166664717_T_C,6_166665661_A_G,6_166667145_G_A,6_166672132_G_A,6_166673302_C_T,6_166673338_T_C,6_166673393_G_A,6_166673914_T_C,6_166674074_G_A,6_166674275_C_T,6_166674351_C_T,6_166674948_T_C,6_166675066_G_A,6_166675365_G_A,6_166675522_T_C,6_166675539_A_G,6_166675735_G_C,6_166675801_G_T,6_166677249_C_A,6_166677310_C_G,6_166677314_C_T,6_166679731_C_T,6_166689433_T_C,6_166695198_C_T,6_166695761_G_A,6_166695763_A_C,6_166697106_G_A,6_166697291_A_G
ENSSSCG00000003918	6_165068847_C_T,6_165133817_G_A,6_165157684_C_G,6_165158035_G_A,6_165161534_G_A,6_165163417_G_A,6_165184673_A_C,6_165184675_G_A,6_166003773_G_A,6_166023991_T_G
ENSSSCG00000003919	6_165068392_T_C,6_165068689_C_G,6_165071613_G_A,6_165071617_G_A,6_165071760_C_T,6_165078131_G_A,6_165078497_G_A,6_165236274_T_G,6_165354641_T_C,6_165403886_C_T,6_165407305_C_T,6_165408704_G_T,6_165418515_T_G,6_165428540_G_C,6_165465191_G_A,6_165465301_A_T,6_165465808_G_A,6_165478222_C_A,6_165478228_G_A,6_165478614_T_C,6_165478945_G_T,6_165491834_C_A,6_165493226_G_A,6_165493231_T_C,6_165493333_G_A,6_165493363_C_A,6_165493490_T_A,6_165493618_C_T,6_165493733_A_G,6_165514064_G_C,6_165726906_A_G,6_165726919_A_G,6_165727349_T_G,6_165727373_C_T,6_165727506_A_G,6_165727708_T_C,6_165727713_G_A,6_165727717_C_T,6_165810514_C_A,6_165812854_T_C,6_165812925_T_C,6_165812992_T_C,6_165814485_T_G,6_165814962_C_T,6_165815042_A_G,6_165815074_T_C,6_165815518_A_G,6_165823941_C_T,6_165824399_G_T,6_165824475_G_A,6_165825466_G_A,6_165833092_G_A,6_165833246_A_C,6_165833258_T_C,6_165848037_G_C,6_165848301_A_G,6_165873361_T_C,6_165873768_T_G,6_165875209_A_G,6_165894105_T_C,6_165966374_G_A,6_165966728_T_A,6_165981697_C_T,6_165981812_G_T,6_165981976_G_A,6_165982045_C_G,6_165982322_C_A,6_165982422_T_C,6_165985952_G_A,6_165986386_A_G,6_165986451_A_G,6_165986538_G_A,6_165990467_G_T,6_165990497_A_G,6_165990557_C_T,6_165990638_C_T,6_165990682_C_T,6_165990835_C_G,6_165990923_C_T,6_165992894_C_T,6_165992898_G_A,6_165993001_C_A,6_165994168_T_C,6_165994717_C_T,6_165995998_T_C,6_165996098_G_A,6_165996099_T_C,6_165996109_C_T,6_165996156_T_C,6_165996394_T_C,6_165996400_A_G,6_165996787_T_C,6_165997145_C_T,6_165997415_G_T,6_165997504_G_A,6_166002527_C_T,6_166003001_C_A,6_166003200_C_T,6_166003413_C_T,6_166003451_G_A,6_166003648_A_T,6_166003773_G_A,6_166009493_G_T,6_166012283_C_T,6_166012455_G_A,6_166012511_C_G,6_166012600_A_G,6_166012609_A_G,6_166012633_G_A,6_166012638_C_A,6_166012848_T_C,6_166018070_T_C,6_166018180_C_T,6_166018230_C_T,6_166018348_A_C,6_166018505_T_C,6_166018714_C_T,6_166023941_A_C,6_166023991_T_G,6_166024014_T_C,6_166024081_A_G,6_166316687_G_A,6_166317188_G_A,6_166317357_A_T,6_166323183_C_T,6_166324922_G_A,6_166327930_C_A,6_166329700_C_T,6_166330168_G_A,6_166330237_G_T,6_166330365_A_C,6_166333381_G_C,6_166333659_C_T,6_166340835_T_C,6_166341028_G_A,6_166341262_C_A,6_166341279_A_G,6_166341329_A_C,6_166341663_T_A,6_166341761_A_T,6_166342043_C_A,6_166385350_T_G,6_166385436_G_A,6_166397089_A_G,6_166398212_A_G,6_166457074_G_C,6_166457712_C_T,6_166457732_G_A,6_166457792_C_T,6_166511675_C_T,6_166512365_A_G
ENSSSCG00000003921	6_165155188_C_T,6_165157684_C_G,6_165158035_G_A,6_165161331_T_C,6_165161534_G_A,6_165162083_A_G,6_165163417_G_A,6_165193344_A_C,6_165214545_C_T,6_165223583_C_T,6_165223925_G_A,6_165225142_G_A,6_165227019_C_T,6_165228830_C_T,6_165228859_T_G,6_165228873_A_G,6_165236118_G_A,6_165236120_C_T,6_165236274_T_G,6_165236490_T_C,6_165240619_G_A,6_165240969_C_A,6_165241523_A_G,6_165267971_T_C,6_165327582_A_G,6_165354641_T_C,6_165403702_T_C,6_165403886_C_T,6_165407281_T_C,6_165407333_G_C,6_165407368_T_C,6_165408578_G_A,6_165408614_A_G,6_165408704_G_T,6_165416786_C_T,6_165418312_C_T,6_165418515_T_G,6_165418686_C_T,6_165418959_T_C,6_165419089_C_A,6_165419190_C_T,6_165419489_G_A,6_165419582_T_C,6_165419664_G_A,6_165420009_T_C,6_165420037_C_T,6_165420038_G_A,6_165420059_T_C,6_165420087_C_G,6_165424241_A_T,6_165424268_C_T,6_165427009_C_T,6_165427133_G_A,6_165428243_C_T,6_165428473_G_A,6_165428540_G_C,6_165428673_A_C,6_165428682_C_T,6_165428686_G_C,6_165428963_T_C,6_165429087_C_T,6_165429183_G_A,6_165429244_G_A,6_165432430_A_T,6_165437162_A_G,6_165441950_C_T,6_165441983_C_A,6_165442170_C_T,6_165442171_A_G,6_165448855_A_G,6_165456326_C_T,6_165456464_C_T,6_165456520_A_G,6_165456628_A_G,6_165456978_G_A,6_165458093_C_T,6_165458103_G_A,6_165458541_C_T,6_165465191_G_A,6_165465301_A_T,6_165465808_G_A,6_165467521_A_G,6_165475544_C_T,6_165475547_C_T,6_165475589_T_G,6_165478015_A_G,6_165478181_T_C,6_165478222_C_A,6_165478228_G_A,6_165478347_A_G,6_165478411_A_G,6_165478573_G_A,6_165478614_T_C,6_165478945_G_T,6_165479502_A_G,6_165479794_G_A,6_165479830_C_T,6_165491570_T_C,6_165491572_T_C,6_165491650_A_C,6_165491665_T_C,6_165491834_C_A,6_165491879_A_G,6_165492265_G_C,6_165492864_C_T,6_165493117_C_T,6_165493195_A_G,6_165493226_G_A,6_165493231_T_C,6_165493333_G_A,6_165493363_C_A,6_165493490_T_A,6_165493618_C_T,6_165493682_G_A,6_165493733_A_G,6_165514064_G_C,6_165514340_C_T,6_165514721_A_G,6_165514747_G_A,6_165552964_C_T,6_165552978_T_C,6_165555849_A_G,6_165645008_C_T,6_165647608_A_G,6_165649215_G_A,6_165708510_C_A,6_165709346_C_T,6_165709749_G_A,6_165710483_T_C,6_165711285_C_T,6_165726906_A_G,6_165726919_A_G,6_165727021_G_A,6_165727349_T_G,6_165727373_C_T,6_165727506_A_G,6_165727708_T_C,6_165727713_G_A,6_165727717_C_T,6_165728028_G_A,6_165728104_C_T,6_165746360_G_A,6_165746362_T_G,6_165746724_T_C,6_165752558_G_A,6_165752609_G_C,6_165752655_T_C,6_165752664_T_C,6_165752700_T_C,6_165752737_C_T,6_165765702_T_A,6_165768160_A_G,6_165768211_T_C,6_165768301_G_A,6_165768371_T_A,6_165768463_A_G,6_165768555_C_T,6_165768694_C_T,6_165768817_T_C,6_165769976_A_C,6_165770057_C_A,6_165770062_C_T,6_165770118_C_T,6_165770151_G_A,6_165770171_G_A,6_165770216_A_G,6_165770386_A_G,6_165770420_C_T,6_165770709_G_A,6_165771079_A_T,6_165771319_C_T,6_165772231_C_T,6_165772279_G_A,6_165772295_A_G,6_165772363_A_G,6_165780119_G_T,6_165780319_A_G,6_165781824_A_G,6_165782396_C_T,6_165782782_G_C,6_165783575_A_C,6_165784035_T_C,6_165784045_C_T,6_165804650_G_A,6_165804789_C_T,6_165805333_G_A,6_165805544_G_C,6_165805545_A_T,6_165805670_G_A,6_165805836_T_C,6_165805967_T_C,6_165810793_A_C,6_165810822_T_A,6_165810930_G_A,6_165810933_A_G,6_165811182_G_A,6_165811259_C_T,6_165811275_T_C,6_165811407_A_G,6_165811745_C_T,6_165811771_A_G,6_165811838_T_C,6_165811843_A_G,6_165811879_A_G,6_165811975_C_T,6_165811984_C_T,6_165812033_C_T,6_165812553_C_T,6_165812591_G_T,6_165812787_G_A,6_165812854_T_C,6_165812925_T_C,6_165812992_T_C,6_165814485_T_G,6_165814962_C_T,6_165815074_T_C,6_165815153_A_G,6_165815241_A_G,6_165815294_A_G,6_165815318_C_G,6_165815368_C_T,6_165815375_C_T,6_165815495_G_T,6_165815518_A_G,6_165815618_C_T,6_165815716_C_A,6_165815724_C_T,6_165823741_T_C,6_165823751_C_T,6_165823941_C_T,6_165824151_C_T,6_165824389_C_A,6_165824399_G_T,6_165824475_G_A,6_165824843_C_G,6_165824872_G_T,6_165824934_T_G,6_165824936_G_A,6_165825070_G_C,6_165825084_C_A,6_165825126_T_C,6_165825129_T_G,6_165825466_G_A,6_165833092_G_A,6_165833246_A_C,6_165833258_T_C,6_165847491_T_C,6_165847617_C_T,6_165847841_T_G,6_165848037_G_C,6_165848301_A_G,6_165848319_C_G,6_165848368_A_G,6_165848901_T_G,6_165855699_G_A,6_165855951_G_A,6_165864949_A_G,6_165865037_A_G,6_165865296_A_C,6_165865370_T_C,6_165865463_C_G,6_165865477_G_A,6_165865965_C_A,6_165866022_A_C,6_165872886_T_C,6_165873361_T_C,6_165873768_T_G,6_165875209_A_G,6_165966055_A_C,6_165966135_G_A,6_165966165_A_T,6_165966249_C_T,6_165966264_C_T,6_165966275_A_G,6_165966374_G_A,6_165966415_T_C,6_165966418_T_C,6_165966728_T_A,6_165966986_T_C,6_165981692_T_C,6_165981697_C_T,6_165981811_T_C,6_165981812_G_T,6_165981911_C_G,6_165981976_G_A,6_165982045_C_G,6_165982322_C_A,6_165982422_T_C,6_165985952_G_A,6_165986275_A_G,6_165986282_T_C,6_165986386_A_G,6_165986393_G_A,6_165986508_G_A,6_165986538_G_A,6_165990271_G_T,6_165990497_A_G,6_165990557_C_T,6_165990733_A_G,6_165990835_C_G,6_165992894_C_T,6_165992898_G_A,6_165993001_C_A,6_165994168_T_C,6_165994331_T_C,6_165994717_C_T,6_165996098_G_A,6_165996099_T_C,6_165996109_C_T,6_165996156_T_C,6_165996365_C_T,6_165997145_C_T,6_165997415_G_T,6_165997504_G_A,6_166002527_C_T,6_166003001_C_A,6_166003200_C_T,6_166003332_G_A,6_166003451_G_A,6_166003648_A_T,6_166003773_G_A,6_166009493_G_T,6_166012283_C_T,6_166012455_G_A,6_166012511_C_G,6_166012600_A_G,6_166012609_A_G,6_166012620_C_T,6_166012638_C_A,6_166012699_A_G,6_166012848_T_C,6_166018070_T_C,6_166018180_C_T,6_166018230_C_T,6_166018348_A_C,6_166018505_T_C,6_166018714_C_T,6_166023941_A_C,6_166023991_T_G,6_166024014_T_C,6_166024081_A_G,6_166316687_G_A,6_166317188_G_A,6_166317357_A_T,6_166323183_C_T,6_166324922_G_A,6_166327930_C_A,6_166329700_C_T,6_166330168_G_A,6_166330237_G_T,6_166330365_A_C,6_166330594_G_A,6_166330940_T_G,6_166333155_A_G,6_166333381_G_C,6_166333659_C_T,6_166339817_A_G,6_166340548_C_T,6_166341028_G_A,6_166341262_C_A,6_166341279_A_G,6_166341329_A_C,6_166341592_C_G,6_166341596_G_A,6_166341619_C_T,6_166341663_T_A,6_166341849_G_A,6_166342043_C_A,6_166385350_T_G,6_166385436_G_A,6_166397089_A_G,6_166398212_A_G,6_166419773_G_A,6_166419778_G_A,6_166422783_A_G,6_166436782_A_G,6_166437288_T_C,6_166457732_G_A,6_166457792_C_T,6_166485157_C_T,6_166485216_G_A,6_166485229_G_A,6_166485774_T_C,6_166485788_C_T,6_166485805_C_T,6_166486196_T_C,6_166486753_C_A,6_166487166_A_G,6_166490894_G_T,6_166500869_C_T,6_166506806_G_A,6_166511675_C_T,6_166512365_A_G,6_166515236_G_A,6_166528174_G_A,6_166540062_A_G,6_166546209_G_A,6_166563006_G_A,6_166563045_C_A,6_166655902_T_A,6_166664717_T_C,6_166672132_G_A,6_166673338_T_C,6_166673393_G_A,6_166673914_T_C,6_166674074_G_A,6_166674275_C_T,6_166675066_G_A,6_166675522_T_C,6_166675735_G_C,6_166675801_G_T,6_166677310_C_G,6_166677314_C_T,6_166679731_C_T
ENSSSCG00000003922	6_165847896_G_C,6_165848368_A_G,6_165848611_G_A,6_165848617_C_A,6_165855699_G_A,6_165990769_C_T,6_166002527_C_T,6_166002616_G_A,6_166003210_T_C,6_166003251_G_A,6_166003648_A_T,6_166003773_G_A,6_166009284_G_A,6_166009493_G_T,6_166012283_C_T,6_166012332_G_A,6_166012455_G_A,6_166018560_T_C,6_166018684_A_G,6_166018755_A_C,6_166018807_T_G,6_166485764_A_G,6_166485929_T_C,6_166486196_T_C,6_166486763_G_A,6_166487399_T_G,6_166490493_T_A,6_166490570_C_T,6_166490636_G_C,6_166512365_A_G,6_166546209_G_A,6_166665157_T_C
ENSSSCG00000003923	6_165456520_A_G,6_165814553_A_C,6_165815042_A_G,6_165815618_C_T,6_166316775_A_G,6_166323269_C_T,6_166333381_G_C,6_166333659_C_T,6_166340590_T_C,6_166340835_T_C,6_166340958_A_C,6_166340982_T_A,6_166341262_C_A,6_166341279_A_G,6_166341329_A_C,6_166341592_C_G,6_166341596_G_A,6_166341619_C_T,6_166341663_T_A,6_166341761_A_T,6_166342042_A_T,6_166342072_G_A,6_166540074_A_G,6_166540075_T_G
ENSSSCG00000003926	6_165727021_G_A,6_165728104_C_T,6_165768160_A_G,6_165945823_T_G,6_165966165_A_T,6_165966249_C_T,6_165966374_G_A,6_165966986_T_C,6_165981619_A_G,6_165981635_G_C,6_165981675_A_G,6_165981812_G_T,6_165981944_C_T,6_165981973_C_T,6_165982322_C_A,6_165982373_C_A,6_165986275_A_G,6_165986463_A_G,6_165986472_C_T,6_165990271_G_T,6_165990497_A_G,6_165990557_C_T,6_165990835_C_G,6_165992894_C_T,6_165992898_G_A,6_165994196_C_T,6_165994717_C_T,6_165996098_G_A,6_165996099_T_C,6_165996109_C_T,6_165996365_C_T,6_165997145_C_T,6_165997148_T_C,6_165997404_T_C,6_166012415_C_T,6_166316687_G_A,6_166317188_G_A,6_166317336_G_C,6_166323722_A_G,6_166324922_G_A,6_166327754_A_G,6_166330168_G_A,6_166330365_A_C,6_166330863_T_C,6_166330891_C_G,6_166334213_A_C,6_166334544_T_G,6_166339817_A_G,6_166340548_C_T,6_166340803_C_T,6_166341028_G_A,6_166341037_A_G,6_166341849_G_A,6_166342043_C_A,6_166342084_G_T,6_166342105_A_G,6_166347514_A_G,6_166347583_A_G,6_166347588_A_G,6_166347786_T_C,6_166347800_C_T,6_166347968_C_A,6_166348233_T_A,6_166348565_C_T,6_166348601_A_G,6_166348850_T_C,6_166348888_G_A,6_166353293_G_A,6_166353682_A_G,6_166354272_C_T,6_166385358_T_C,6_166385382_A_G,6_166385405_C_T,6_166385481_G_C,6_166385632_G_A,6_166422783_A_G,6_166436035_C_G,6_166436782_A_G,6_166437288_T_C,6_166437738_T_A,6_166437975_C_G,6_166456919_A_G,6_166457096_G_A,6_166480232_G_A,6_166485157_C_T,6_166485216_G_A,6_166485229_G_A,6_166485307_G_A,6_166485764_A_G,6_166485774_T_C,6_166485788_C_T,6_166485805_C_T,6_166485837_A_G,6_166485927_A_G,6_166485929_T_C,6_166486118_G_T,6_166486190_A_G,6_166486196_T_C,6_166486678_C_T,6_166486732_C_T,6_166486753_C_A,6_166486763_G_A,6_166487166_A_G,6_166487399_T_G,6_166490493_T_A,6_166490547_G_A,6_166490560_C_T,6_166490570_C_T,6_166490620_C_T,6_166490636_G_C,6_166490894_G_T,6_166494579_A_C,6_166494622_C_T,6_166495669_G_C,6_166495797_G_T,6_166496321_C_T,6_166497468_G_C,6_166497508_C_A,6_166497759_C_A,6_166498357_C_A,6_166500438_T_A,6_166500869_C_T,6_166506770_G_T,6_166507988_C_T,6_166511992_C_A,6_166512281_G_A,6_166514310_T_C,6_166514483_G_T,6_166514871_T_C,6_166515236_G_A,6_166515888_C_G,6_166515890_A_G,6_166515923_C_T,6_166520358_G_T,6_166520552_T_C,6_166520918_T_G,6_166521242_T_C,6_166521929_A_T,6_166522068_G_A,6_166522467_G_A,6_166525068_T_C,6_166525750_A_G,6_166525868_C_T,6_166527176_T_A,6_166527264_G_A,6_166527285_T_C,6_166527419_T_C,6_166527465_G_A,6_166527532_A_C,6_166527652_G_T,6_166527660_G_T,6_166527663_T_C,6_166527678_C_G,6_166527721_G_A,6_166527812_G_A,6_166528097_A_T,6_166528174_G_A,6_166533860_A_C,6_166534173_C_G,6_166540062_A_G,6_166542918_A_C,6_166543249_T_C,6_166544058_A_G,6_166544398_G_C,6_166544603_C_G,6_166545266_C_T,6_166545354_C_T,6_166545483_G_A,6_166545559_C_A,6_166545695_A_G,6_166545917_G_A,6_166546209_G_A,6_166546742_C_T,6_166552498_A_G,6_166552598_C_A,6_166552635_A_G,6_166552936_A_G,6_166553699_G_T,6_166562494_C_T,6_166562497_G_A,6_166562545_C_T,6_166562567_G_A,6_166562658_G_A,6_166562868_C_T,6_166562976_G_A,6_166562990_T_C,6_166563006_G_A,6_166563107_C_T,6_166563111_G_A,6_166563331_G_A,6_166563335_G_A,6_166563340_C_T,6_166563341_A_G,6_166563349_C_T,6_166563570_G_A,6_166563620_A_G,6_166563636_C_A,6_166577145_A_C,6_166577614_T_G,6_166577620_G_A,6_166577683_T_C,6_166577952_T_C,6_166578024_G_A,6_166578098_G_C,6_166578154_T_C,6_166578256_T_A,6_166578260_C_A,6_166578311_T_C,6_166578350_A_C,6_166578363_G_A,6_166593094_G_A,6_166593273_T_G,6_166593274_C_T,6_166593346_T_C,6_166594587_C_G,6_166595414_A_T,6_166603646_C_T,6_166609947_T_C,6_166610272_A_G,6_166645432_G_T,6_166645670_G_A,6_166646156_C_G,6_166647735_C_T,6_166648390_G_A,6_166655744_C_T,6_166655814_C_T,6_166655902_T_A,6_166656153_A_G,6_166656777_T_A,6_166656804_C_G,6_166657130_G_A,6_166663640_T_G,6_166663642_T_G,6_166664717_T_C,6_166665661_A_G,6_166672132_G_A,6_166673302_C_T,6_166673914_T_C,6_166685567_C_T,6_166685885_A_G,6_166685910_G_A,6_166689433_T_C
ENSSSCG00000003929	6_166551939_G_A,6_166552635_A_G,6_166563341_A_G,6_166563570_G_A,6_166563636_C_A,6_166563753_G_A,6_166563765_G_A,6_166563769_G_A,6_166577559_T_C,6_166590063_C_T,6_166593273_T_G,6_166593274_C_T,6_166603646_C_T,6_166655506_T_C
ENSSSCG00000003930	6_165810784_A_G,6_165825466_G_A,6_166003156_G_A,6_166012249_G_T,6_166497759_C_A,6_166500932_T_C,6_166505565_A_G,6_166514680_A_G,6_166515433_T_C,6_166524981_T_G,6_166525055_C_G,6_166553813_A_G,6_166553900_A_G,6_166553907_C_G,6_166553909_G_C
ENSSSCG00000003931	6_165727501_C_T,6_165823274_A_G,6_165823277_T_C,6_165823941_C_T,6_165825083_T_C,6_165848029_T_C,6_165848458_A_G,6_165848868_G_T,6_165945823_T_G,6_165945891_A_G,6_165945916_C_A,6_165945923_A_G,6_165945980_A_G,6_165966249_C_T,6_165966275_A_G,6_165981619_A_G,6_165981944_C_T,6_165981973_C_T,6_165982373_C_A,6_165986495_T_C,6_165996365_C_T,6_165997148_T_C,6_165997404_T_C,6_166009364_G_A,6_166009482_G_A,6_166014487_A_G,6_166018880_G_A,6_166334213_A_C,6_166430593_C_T,6_166430670_A_C,6_166430672_T_G,6_166436451_G_T,6_166436587_G_A,6_166437288_T_C,6_166456919_A_G,6_166457096_G_A,6_166479347_A_G,6_166485788_C_T,6_166485805_C_T,6_166485837_A_G,6_166487078_G_A,6_166487600_G_A,6_166490570_C_T,6_166494622_C_T,6_166495797_G_T,6_166496321_C_T,6_166497468_G_C,6_166497508_C_A,6_166497759_C_A,6_166500876_A_C,6_166505565_A_G,6_166506770_G_T,6_166508094_C_G,6_166513736_A_C,6_166513888_A_T,6_166514310_T_C,6_166514483_G_T,6_166514680_A_G,6_166515433_T_C,6_166520358_G_T,6_166520552_T_C,6_166520918_T_G,6_166521242_T_C,6_166521929_A_T,6_166522068_G_A,6_166522467_G_A,6_166525068_T_C,6_166527176_T_A,6_166527264_G_A,6_166527285_T_C,6_166527663_T_C,6_166527678_C_G,6_166527812_G_A,6_166528097_A_T,6_166528174_G_A,6_166540062_A_G,6_166542918_A_C,6_166544398_G_C,6_166544603_C_G,6_166545354_C_T,6_166545483_G_A,6_166545917_G_A,6_166546209_G_A,6_166552498_A_G,6_166552598_C_A,6_166552635_A_G,6_166553579_C_T,6_166562494_C_T,6_166562497_G_A,6_166562516_G_A,6_166562567_G_A,6_166562847_A_T,6_166562976_G_A,6_166562990_T_C,6_166563006_G_A,6_166563402_G_A,6_166563550_C_T,6_166563626_C_T,6_166577145_A_C,6_166577614_T_G,6_166577620_G_A,6_166577683_T_C,6_166577952_T_C,6_166578024_G_A,6_166578098_G_C,6_166578154_T_C,6_166578256_T_A,6_166578260_C_A,6_166578311_T_C,6_166578350_A_C,6_166578363_G_A,6_166590063_C_T,6_166593273_T_G,6_166593274_C_T,6_166594124_A_C,6_166595414_A_T,6_166603646_C_T,6_166644722_G_C,6_166645432_G_T,6_166645670_G_A,6_166646156_C_G,6_166647735_C_T,6_166648390_G_A,6_166655467_C_T,6_166655744_C_T,6_166655814_C_T,6_166656146_C_T,6_166656153_A_G,6_166656512_A_G,6_166656700_G_A,6_166656777_T_A,6_166656804_C_G,6_166656856_G_T,6_166657130_G_A,6_166661817_T_A,6_166684426_C_T,6_166685567_C_T,6_166685885_A_G,6_166685910_G_A,6_166989637_G_A,6_167324782_C_T,6_167345417_C_T,6_167359664_G_A,6_167359697_C_T,6_167360239_A_T,6_167360508_G_T,6_167361025_G_A
ENSSSCG00000003940	6_167302669_C_T,6_167313028_T_G,6_167324782_C_T,6_167325216_C_T,6_167335836_C_T,6_167335924_T_C,6_167336176_G_A,6_167336360_G_A,6_167339998_C_T,6_167348561_A_C,6_167348567_T_C,6_167348638_G_C,6_167348671_G_A,6_167807856_T_C,6_167807873_A_G,6_167808001_T_C,6_167808084_A_G,6_167808123_T_A,6_167808124_A_G,6_167808184_T_C,6_167808375_G_A,6_167808394_C_A,6_167808431_G_T,6_167808473_T_C,6_167808517_A_C,6_167808742_C_T,6_167810297_C_T,6_167810577_C_T,6_167810639_T_C,6_167810985_C_T,6_167815692_T_C,6_167815754_A_G,6_167815867_C_A,6_167817667_G_A,6_167817851_G_C,6_167818466_G_A,6_167818486_C_T,6_167818544_G_A,6_167818587_C_T,6_167818615_T_C,6_167819318_G_A,6_167819390_G_A,6_167819495_G_A,6_167819581_G_A,6_167820019_A_C,6_167820222_C_T,6_167820376_G_C,6_167820731_C_T,6_167821129_A_C,6_167821571_C_T,6_167826421_G_A,6_167830687_C_G,6_167831617_C_T,6_167833848_A_G,6_167834397_T_A,6_167834531_G_A,6_167835071_A_C,6_167836074_C_T,6_167837257_C_T,6_167837705_A_G,6_167837707_T_C,6_167841472_A_C,6_167841490_C_G,6_167841698_T_C,6_167846895_T_G,6_167846958_T_C,6_167847387_C_T,6_167847534_C_T,6_167847740_A_G,6_167847941_C_T,6_167848163_C_A,6_167848210_A_T,6_167848255_G_A,6_167848272_G_A,6_167850478_C_T,6_167850550_C_T,6_167868143_G_A,6_167868441_G_A,6_167869005_C_T,6_167869356_C_T,6_167869577_G_C,6_167870505_C_T,6_167870524_G_A,6_167880944_C_T,6_167881155_G_C,6_167881781_G_T,6_167889409_T_A,6_167889573_T_C,6_167906674_C_T,6_167906760_G_C,6_167906778_G_C,6_167906839_C_T,6_167906885_G_A,6_167906960_G_A,6_167907121_G_A,6_167907303_C_T,6_167907376_T_C,6_167907569_G_A,6_167907597_A_G,6_167907612_G_A,6_167907665_G_A,6_167908001_G_A,6_167908114_G_A,6_167908123_C_T,6_167921474_T_C,6_167922428_G_A,6_167923011_C_T,6_167924703_C_T,6_167926479_C_G,6_167927857_T_A,6_167928333_C_T,6_167928446_G_T,6_167936548_A_G,6_167936704_C_T,6_167936884_G_A,6_167939950_C_T,6_167940916_A_G,6_167941613_G_A,6_167941785_C_T,6_167942183_G_A,6_167942543_G_A,6_167942556_T_C,6_167942604_T_C,6_167943760_C_T,6_167944133_T_C,6_167944159_G_A,6_167944225_C_T,6_167944373_T_C,6_167967111_A_G,6_167975589_A_G,6_167975645_C_T,6_167976369_C_G,6_167976783_A_C
ENSSSCG00000003941	6_167819945_A_G,6_167819963_G_A,6_167822669_C_T,6_167825368_G_A,6_167825636_C_T,6_167830843_C_T,6_167833824_G_A,6_167836329_G_C,6_167840904_G_A,6_167841293_C_G,6_167841422_G_A,6_167841525_G_A,6_167870505_C_T,6_167884713_G_A,6_167927819_T_C,6_167931135_C_A,6_168007369_T_C,6_168007451_G_A,6_168008436_G_T,6_168008654_C_A,6_168008827_T_C,6_168010443_G_A,6_168010962_C_T,6_168014731_A_T,6_168014848_T_G,6_168015436_G_A,6_168049513_C_T,6_168049736_T_C,6_168049825_T_C,6_168637620_T_A,6_168639228_C_T,6_168688343_G_A
ENSSSCG00000003943	6_167364401_C_T,6_167370057_G_A,6_167374595_A_G,6_167375911_C_G,6_167375912_C_G,6_167375932_G_A,6_167375988_G_T,6_167656134_A_G,6_167807856_T_C,6_167807873_A_G,6_167807928_A_G,6_167807951_A_C,6_167808001_T_C,6_167808084_A_G,6_167808123_T_A,6_167808124_A_G,6_167808375_G_A,6_167808394_C_A,6_167808473_T_C,6_167808517_A_C,6_167808528_A_G,6_167808738_C_A,6_167808742_C_T,6_167809530_C_T,6_167815364_G_A,6_167815754_A_G,6_167815774_C_T,6_167816143_C_T,6_167818486_C_T,6_167818544_G_A,6_167818615_T_C,6_167819318_G_A,6_167819581_G_A,6_167819961_C_A,6_167820019_A_C,6_167820222_C_T,6_167820731_C_T,6_167820949_C_T,6_167821045_C_T,6_167821129_A_C,6_167821512_A_T,6_167821765_A_G,6_167822190_A_G,6_167822420_C_G,6_167822462_G_A,6_167822558_G_A,6_167822828_G_A,6_167822890_T_C,6_167822894_C_G,6_167823013_G_A,6_167825753_C_T,6_167826421_G_A,6_167830538_G_C,6_167830842_A_G,6_167830874_G_A,6_167831019_G_T,6_167831031_G_A,6_167831181_C_T,6_167831651_G_A,6_167831717_C_T,6_167831971_A_G,6_167833835_C_T,6_167834397_T_A,6_167834408_T_C,6_167834419_T_C,6_167834564_G_A,6_167836602_G_A,6_167837197_C_A,6_167837257_C_T,6_167837491_G_A,6_167837647_G_A,6_167840904_G_A,6_167841943_G_A,6_167846111_C_T,6_167850271_C_T,6_167855872_C_A,6_167861742_G_A,6_167861779_A_G,6_167861862_G_A,6_167862971_G_T,6_167863002_C_T,6_167868143_G_A,6_167868441_G_A,6_167869005_C_T,6_167869248_G_C,6_167869367_C_G,6_167869577_G_C,6_167870247_G_A,6_167890701_C_T,6_168049064_T_C,6_168049581_T_G,6_168049654_G_A,6_168049659_C_A,6_168049726_T_G,6_168049736_T_C,6_168049825_T_C,6_168049870_G_A,6_168050000_G_C,6_168050058_C_G,6_168562368_C_T,6_168563778_T_G,6_168563781_C_A,6_168651713_C_T,6_168654821_G_A,6_168660412_T_C,6_168668874_C_T,6_168697719_G_T,6_168697739_G_A,6_168697989_A_G,6_168698070_A_C
ENSSSCG00000003950	6_167335924_T_C,6_167348353_G_A,6_167374487_G_A,6_167808431_G_T,6_168687717_G_A,6_168869820_C_G,6_168870068_G_A,6_168875987_T_C,6_168915154_A_G
ENSSSCG00000003951	6_167656134_A_G,6_167656306_A_G,6_167664221_G_A,6_167809530_C_T,6_167817322_G_C,6_167821512_A_T,6_167849890_T_C,6_167855006_C_T,6_167876586_C_T,6_167882331_A_G,6_167882561_G_A,6_167899193_A_C,6_167900238_C_T,6_167922566_C_T,6_167959905_G_C,6_167960077_G_C,6_167960119_A_G,6_167960458_G_A,6_167960460_A_G,6_167960723_G_T,6_167960881_T_C,6_167961721_A_T,6_167961750_A_G,6_168639078_A_G,6_168654524_G_A,6_168660172_T_C,6_168660683_G_A,6_168669018_T_A,6_168678799_A_G,6_168679557_T_C,6_168679738_T_C,6_168679767_G_A,6_168679787_T_C,6_168679790_C_G,6_168679859_T_C,6_168679892_G_A,6_168679901_C_T,6_168679921_T_C,6_168679937_G_T,6_168679938_G_T,6_168680068_A_C,6_168680262_G_C,6_168680473_A_G,6_168682841_C_T,6_168694461_T_C,6_168694731_T_C,6_168694773_C_G,6_168698268_C_G,6_168704703_A_C,6_168716481_C_A,6_168726124_A_G,6_168729207_C_T,6_168729244_C_T,6_168737029_C_T,6_168743092_G_A,6_168743102_C_T,6_168743111_T_C,6_168749987_A_G,6_168774170_G_A,6_168804047_G_C,6_168804101_G_A,6_168804282_G_C,6_168804306_C_T,6_168804308_C_T,6_168804325_C_T,6_168804411_G_A,6_168804432_C_A,6_168852412_T_C,6_168857017_T_C,6_168857029_T_C,6_168857056_A_G,6_168870647_G_A,6_168876885_C_G,6_168878000_G_T,6_168878003_A_G,6_168909980_T_C,6_168910163_C_T,6_168912857_A_C,6_168917285_A_G,6_168919636_C_A,6_168923220_G_T,6_168950515_G_A
ENSSSCG00000003964	6_167808375_G_A,6_167810410_C_T,6_167810608_T_A,6_167815596_A_G,6_167817444_G_T,6_167817482_A_G,6_167817667_G_A,6_167817733_T_C,6_167817851_G_C,6_167818466_G_A,6_167818579_A_T,6_167818587_C_T,6_167819390_G_A,6_167819495_G_A,6_167819553_G_A,6_167819962_G_A,6_167820376_G_C,6_167821045_C_T,6_167821217_A_G,6_167821512_A_T,6_167821571_C_T,6_167821580_A_G,6_167821765_A_G,6_167826346_G_A,6_167830538_G_C,6_167830557_G_A,6_167830687_C_G,6_167830874_G_A,6_167831181_C_T,6_167831317_C_T,6_167831617_C_T,6_167831725_A_G,6_167833848_A_G,6_167834531_G_A,6_167835317_G_A,6_167835330_C_T,6_167836074_C_T,6_167837283_A_G,6_167841008_A_G,6_167841439_T_C,6_167841698_T_C,6_167842204_T_C,6_167846042_A_G,6_167846843_C_T,6_167846895_T_G,6_167846958_T_C,6_167847211_A_C,6_167847387_C_T,6_167847534_C_T,6_167847740_A_G,6_167847941_C_T,6_167848030_C_T,6_167848163_C_A,6_167848210_A_T,6_167848272_G_A,6_167850197_T_C,6_167850271_C_T,6_167850478_C_T,6_167850550_C_T,6_167854903_T_C,6_167854989_G_C,6_167855006_C_T,6_167855009_A_G,6_167855082_G_A,6_167855220_A_G,6_167855287_C_T,6_167855883_G_A,6_167855925_G_A,6_167855960_T_C,6_167856728_T_G,6_167861089_C_G,6_167861107_C_G,6_167868143_G_A,6_167869005_C_T,6_167869237_A_G,6_167869367_C_G,6_167869477_C_T,6_167869577_G_C,6_167870183_A_C,6_167870247_G_A,6_167870273_T_C,6_167870712_A_G,6_167870910_C_T,6_167870942_T_C,6_167876735_T_C,6_167876736_G_A,6_167880640_A_C,6_167880944_C_T,6_167882331_A_G,6_167882541_C_T,6_167882561_G_A,6_167882563_C_T,6_167890215_T_A,6_167890447_G_A,6_167890871_T_C,6_167891011_A_G,6_167891175_C_T,6_167891194_G_T,6_167891271_A_G,6_167891293_C_T,6_167891352_A_C,6_167891397_A_C,6_167891463_T_G,6_167891521_G_T,6_167900967_A_C,6_167906079_G_A,6_167906341_C_T,6_167906625_C_T,6_167906839_C_T,6_167907303_C_T,6_167908821_C_T,6_167920144_G_A,6_167921474_T_C,6_167922428_G_A,6_167922447_A_G,6_167922830_T_C,6_167922850_T_C,6_167922911_G_A,6_167923011_C_T,6_167924703_C_T,6_167924713_A_G,6_167924771_C_T,6_167926479_C_G,6_167927857_T_A,6_167928333_C_T,6_167928446_G_T,6_167929555_G_A,6_167929579_T_C,6_167929729_T_C,6_167930926_C_G,6_167930932_C_T,6_167930940_A_G,6_167930945_A_G,6_167936548_A_G,6_167936704_C_T,6_167936884_G_A,6_167937228_G_A,6_167937970_C_T,6_167938553_T_C,6_167938652_A_G,6_167938845_C_T,6_167939950_C_T,6_167940916_A_G,6_167941613_G_A,6_167941785_C_T,6_167942183_G_A,6_167942543_G_A,6_167942556_T_C,6_167942604_T_C,6_167943760_C_T,6_167944159_G_A,6_167944225_C_T,6_167944373_T_C,6_167960077_G_C,6_167960458_G_A,6_167960460_A_G,6_167960723_G_T,6_167960881_T_C,6_167961721_A_T,6_167961750_A_G,6_167962447_T_C,6_167966932_T_C,6_167967111_A_G,6_167968199_T_C,6_167974251_A_G,6_167975772_C_A,6_167977077_T_G,6_167979360_G_A,6_167979899_T_G,6_167979900_T_A,6_168002616_T_C,6_168002627_G_C,6_168007350_G_A,6_168007369_T_C,6_168007375_G_C,6_168007391_C_G,6_168007394_G_A,6_168007411_G_C,6_168007438_C_T,6_168007478_G_A,6_168008431_T_G,6_168008436_G_T,6_168008456_G_C,6_168008654_C_A,6_168009044_C_T,6_168009154_G_T,6_168009202_C_T,6_168009215_T_A,6_168009768_C_T,6_168010962_C_T,6_168011240_C_T,6_168049064_T_C,6_168049654_G_A,6_168049659_C_A,6_168049829_C_A,6_168049870_G_A,6_168049925_T_C,6_168126927_A_G,6_168492578_C_T,6_168494525_T_C,6_168494877_A_G,6_168495187_A_G,6_168523522_G_A,6_168534599_A_T,6_168534778_G_A,6_168536479_G_T,6_168536491_G_A,6_168536855_G_T,6_168542415_G_A,6_168542570_A_G,6_168543173_T_C,6_168543678_A_G,6_168545738_G_A,6_168545992_C_T,6_168549236_T_C,6_168549259_A_C,6_168549940_T_C,6_168549964_T_C,6_168550077_T_C,6_168550673_A_G,6_168551093_A_G,6_168551838_T_C,6_168551846_C_T,6_168551851_C_T,6_168551856_T_C,6_168556862_G_A,6_168557403_G_A,6_168557561_G_C,6_168557784_T_G,6_168557798_A_G,6_168557883_A_G,6_168557890_A_C,6_168562969_A_G,6_168564247_G_C,6_168573050_G_A,6_168573168_T_C,6_168573291_T_C,6_168573320_T_C,6_168573322_C_G,6_168573433_C_A,6_168588544_A_G,6_168595718_A_G,6_168595834_G_A,6_168595855_A_T,6_168595936_T_G,6_168596193_T_C,6_168596250_C_T,6_168596268_T_C,6_168596773_G_T,6_168621755_T_G,6_168622129_A_G,6_168622214_A_G,6_168622221_T_C,6_168622524_T_A,6_168622534_T_C,6_168622537_G_A,6_168622593_C_T,6_168622598_C_A,6_168622768_G_A,6_168622879_C_T,6_168622930_G_A,6_168628248_C_T,6_168628321_G_A,6_168628339_G_A,6_168629155_G_A,6_168629701_A_G,6_168629878_T_C,6_168629940_T_C,6_168630824_A_G,6_168630961_C_T,6_168631592_A_G,6_168631595_G_A,6_168631596_T_C,6_168631600_G_A,6_168631845_T_C,6_168636880_A_C,6_168637620_T_A,6_168639078_A_G,6_168639165_G_A,6_168639382_G_A,6_168639418_C_T,6_168639597_C_T,6_168639849_A_T,6_168640105_A_G,6_168640148_T_C,6_168640149_G_A,6_168646117_A_T,6_168646143_G_C,6_168651527_C_G,6_168651678_G_A,6_168651701_C_T,6_168651720_G_T,6_168651944_C_T,6_168652239_C_T,6_168652302_C_T,6_168652421_T_A,6_168654524_G_A,6_168654550_C_T,6_168654581_T_C,6_168654613_G_A,6_168654712_C_T,6_168654794_A_G,6_168655017_A_T,6_168655183_T_C,6_168660068_T_C,6_168660135_C_T,6_168660172_T_C,6_168660336_C_T,6_168660405_A_G,6_168660757_G_A,6_168660771_T_C,6_168660933_C_G,6_168661099_T_C,6_168661151_C_T,6_168661170_T_C,6_168661288_C_T,6_168661322_A_G,6_168661329_G_A,6_168661339_C_T,6_168661341_T_C,6_168661423_T_C,6_168661428_G_A,6_168661471_C_A,6_168667236_C_T,6_168667321_G_T,6_168667427_G_A,6_168667575_C_T,6_168667852_C_T,6_168668025_T_G,6_168668085_A_G,6_168668123_T_G,6_168668401_T_C,6_168668453_G_A,6_168669018_T_A,6_168669091_A_C,6_168669641_C_T,6_168674670_T_G,6_168674753_A_C,6_168674817_A_G,6_168679557_T_C,6_168679738_T_C,6_168679767_G_A,6_168679787_T_C,6_168679790_C_G,6_168679859_T_C,6_168679892_G_A,6_168679901_C_T,6_168679921_T_C,6_168679937_G_T,6_168679938_G_T,6_168680006_T_C,6_168680068_A_C,6_168680262_G_C,6_168680473_A_G,6_168681127_T_C,6_168681200_A_G,6_168681374_C_G,6_168681472_G_A,6_168681847_A_G,6_168681857_G_A,6_168681887_A_T,6_168681895_G_C,6_168682008_A_G,6_168682085_G_A,6_168682095_A_T,6_168682127_G_T,6_168682130_C_T,6_168682185_C_T,6_168682841_C_T,6_168683139_A_G,6_168683269_G_A,6_168683280_G_C,6_168683302_G_A,6_168683327_C_A,6_168683328_C_G,6_168683342_C_T,6_168683347_A_C,6_168683464_T_G,6_168683659_A_G,6_168683778_G_A,6_168687625_T_A,6_168688088_G_A,6_168688343_G_A,6_168688495_G_A,6_168688685_A_G,6_168688686_A_G,6_168692807_A_G,6_168693819_T_C,6_168693892_A_C,6_168694461_T_C,6_168694544_G_C,6_168694731_T_C,6_168694773_C_G,6_168694820_G_A,6_168694921_T_C,6_168697346_T_A,6_168697440_T_C,6_168697719_G_T,6_168697739_G_A,6_168697806_T_C,6_168697989_A_G,6_168698070_A_C,6_168698134_C_G,6_168698188_C_G,6_168698421_A_C,6_168698930_C_A,6_168699200_G_A,6_168699207_A_G,6_168704406_T_C,6_168704559_A_C,6_168704703_A_C,6_168715110_C_T,6_168716481_C_A,6_168717573_C_T,6_168718114_A_G,6_168726089_T_C,6_168726124_A_G,6_168726136_T_G,6_168727991_T_C,6_168728889_A_G,6_168729207_C_T,6_168729244_C_T,6_168737029_C_T,6_168742462_G_A,6_168742516_T_C,6_168743092_G_A,6_168743102_C_T,6_168743111_T_C,6_168743175_T_C,6_168743390_A_G,6_168743595_T_G,6_168743596_T_C,6_168743653_C_T,6_168746899_T_C,6_168747290_C_T,6_168747291_A_G,6_168747295_A_G,6_168748094_T_C,6_168749861_C_T,6_168749987_A_G,6_168750086_C_G,6_168750211_C_T,6_168753109_G_A,6_168753393_A_C,6_168753494_A_T,6_168753633_G_A,6_168753742_G_A,6_168753755_A_G,6_168753807_T_C,6_168754124_G_A,6_168759971_G_A,6_168759973_G_C,6_168760471_T_C,6_168760875_A_G,6_168761297_G_C,6_168761316_C_G,6_168773218_C_T,6_168774170_G_A,6_168774431_T_C,6_168774649_G_A,6_168781333_A_G,6_168781416_A_G,6_168781516_A_G,6_168781557_C_T,6_168781586_A_G,6_168781613_A_G,6_168781763_G_A,6_168781916_C_T,6_168782002_T_C,6_168782009_G_T,6_168782050_C_T,6_168782060_C_T,6_168782351_T_C,6_168803669_G_T,6_168803955_G_A,6_168803970_T_C,6_168804047_G_C,6_168804101_G_A,6_168804282_G_C,6_168804306_C_T,6_168804308_C_T,6_168804325_C_T,6_168804388_A_T,6_168804411_G_A,6_168804432_C_A,6_168804435_T_C,6_168804514_G_T,6_168804588_G_A,6_168850010_C_T,6_168850119_T_C,6_168850306_T_C,6_168850545_A_C,6_168850562_A_G,6_168852242_G_C,6_168852257_C_G,6_168852412_T_C,6_168856748_G_A,6_168856964_T_C,6_168856970_A_G,6_168857017_T_C,6_168857029_T_C,6_168857056_A_G,6_168857309_C_A,6_168857338_T_C,6_168857398_A_G,6_168857421_T_C,6_168857465_A_G,6_168857966_A_G,6_168870330_G_C,6_168870647_G_A,6_168870775_G_A,6_168876831_T_A,6_168876885_C_G,6_168877214_T_A,6_168878000_G_T,6_168878003_A_G,6_168878072_A_T,6_168894715_T_C,6_168895569_C_T,6_168909980_T_C,6_168910163_C_T,6_168912857_A_C,6_168915050_A_C,6_168917285_A_G,6_168919636_C_A,6_168919783_A_C,6_168923220_G_T,6_168923277_G_T,6_168923288_G_T,6_168923436_A_T,6_168923615_G_A,6_168923820_A_G,6_168950515_G_A,6_169091660_C_A,6_169118124_T_G,6_169118149_T_C,6_169118152_A_G,6_169118166_T_C,6_169118188_T_C,6_169118225_T_C,6_169118239_A_G,6_169118810_G_A,6_169129518_A_G,6_169129631_C_T,6_169129644_C_T,6_169129716_C_T,6_169129764_A_G,6_169130095_C_T,6_169130284_G_T,6_169130627_G_A,6_169135434_G_A,6_169135456_C_T,6_169135513_T_C,6_169135842_C_A,6_169136291_G_A,6_169137505_G_A,6_169137795_T_C,6_169138202_T_G,6_169148658_A_G,6_169158221_T_C,6_169158356_T_C,6_169161110_C_T,6_169162160_A_G
ENSSSCG00000003965	6_168532238_G_C,6_168562278_C_T,6_168563246_C_T,6_168563567_A_G,6_168563821_C_T,6_168563826_T_C,6_168564005_A_C,6_168564160_T_C,6_168564376_T_C,6_168564424_C_T,6_168564434_G_C,6_168564442_G_A,6_168564507_A_G,6_168564513_A_G,6_168564567_C_T,6_168564639_G_T,6_168564684_G_T,6_168564722_G_A,6_168564742_C_A,6_168573115_T_A,6_168588565_T_C,6_168588654_C_T,6_168588778_A_G,6_168588807_T_C,6_168588820_T_G,6_168588823_T_A,6_168589046_C_T,6_168595929_G_T,6_168596173_C_T,6_168596340_G_A,6_168596361_G_C,6_168596506_G_A,6_168596627_A_G,6_168596672_A_G,6_168596730_A_G,6_168596754_T_C,6_168596766_T_C,6_168596811_G_A,6_168596869_A_G,6_168621929_G_T,6_168631153_G_A,6_168639040_A_G,6_168639117_C_T,6_168651527_C_G,6_168651573_A_C,6_168651713_C_T,6_168654581_T_C,6_168660405_A_G,6_168660933_C_G,6_168661009_G_A,6_168661021_T_C,6_168661099_T_C,6_168661288_C_T,6_168661329_G_A,6_168661339_C_T,6_168668025_T_G,6_168668085_A_G,6_168668173_C_T,6_168669641_C_T,6_168679334_A_G,6_168683381_C_T,6_168693608_C_A,6_168698223_G_A,6_168712319_A_G,6_168712389_C_T,6_168712441_T_C,6_168712484_A_G,6_168714449_C_T,6_168728887_C_T,6_168728889_A_G,6_168736581_T_C,6_168742951_G_T,6_168753633_G_A,6_168754072_T_C,6_168774043_A_G,6_168774431_T_C,6_168781333_A_G,6_168781416_A_G,6_168781557_C_T,6_168781586_A_G,6_168781763_G_A,6_168781794_A_G,6_168781916_C_T,6_168782002_T_C,6_168782009_G_T,6_168782050_C_T,6_168782060_C_T,6_168803791_A_G,6_168803970_T_C,6_168804359_C_G,6_168804514_G_T,6_168849973_A_G,6_168850012_C_T,6_168850016_G_A,6_168850117_A_C,6_168850122_C_T,6_168850306_T_C,6_168850359_C_A,6_168850441_C_T,6_168850545_A_C,6_168850562_A_G,6_168850566_C_T,6_168850643_T_C,6_168852131_C_G,6_168852242_G_C,6_168852862_A_G,6_168856964_T_C,6_168856970_A_G,6_168857056_A_G,6_168857212_G_A,6_168857223_C_T,6_168857309_C_A,6_168857338_T_C,6_168857398_A_G,6_168857421_T_C,6_168857465_A_G,6_168857550_G_A,6_168857565_C_G,6_168857730_G_A,6_168857781_C_T,6_168857796_A_G,6_168857966_A_G,6_168857972_T_C,6_168869923_C_T,6_168870003_G_A,6_168870015_C_A,6_168870068_G_A,6_168870209_T_A,6_168870309_G_C,6_168870520_C_T,6_168870541_T_C,6_168870549_T_C,6_168870696_G_T,6_168875923_G_C,6_168875987_T_C,6_168876624_C_G,6_168876654_G_A,6_168876744_C_T,6_168876831_T_A,6_168876946_G_A,6_168876999_G_T,6_168877185_C_G,6_168877556_T_C,6_168877755_A_G,6_168877772_G_T,6_168894673_T_C,6_168894699_A_G,6_168894806_A_G,6_168894988_T_C,6_168895085_G_A,6_168895208_A_G,6_168895380_G_C,6_168906074_G_A,6_168906075_T_C
ENSSSCG00000003966	6_167880944_C_T,6_167881781_G_T,6_167885304_A_G,6_167891368_T_C,6_167898016_C_T,6_167898134_C_T,6_167898310_C_A,6_167898618_G_A,6_167900967_A_C,6_167931135_C_A,6_167959905_G_C,6_168002376_T_C,6_168002438_G_A,6_168002446_G_A,6_168049829_C_A,6_168437830_A_C,6_168443699_G_A,6_168443724_G_A,6_168445340_C_T,6_168445486_T_C,6_168445769_G_C,6_168446288_G_C,6_168465826_G_T,6_168465917_G_A,6_168465923_C_T,6_168492576_G_A,6_168492599_C_T,6_168493417_C_T,6_168493844_C_T,6_168519925_G_A,6_168528306_G_A,6_168528341_G_A,6_168532238_G_C,6_168535424_G_C,6_168535886_C_A,6_168536749_T_C,6_168541982_C_G,6_168548876_G_C,6_168548882_G_A,6_168549066_G_A,6_168549128_C_T,6_168549236_T_C,6_168549339_G_A,6_168557403_G_A,6_168557476_C_T,6_168557745_G_A,6_168557784_T_G,6_168557798_A_G,6_168557883_A_G,6_168557890_A_C,6_168562207_G_A,6_168562278_C_T,6_168562370_T_C,6_168562961_G_C,6_168563074_A_C,6_168563246_C_T,6_168563567_A_G,6_168563821_C_T,6_168564005_A_C,6_168564160_T_C,6_168564247_G_C,6_168564376_T_C,6_168564424_C_T,6_168564434_G_C,6_168564442_G_A,6_168564507_A_G,6_168564513_A_G,6_168564567_C_T,6_168564639_G_T,6_168564671_C_G,6_168564684_G_T,6_168564722_G_A,6_168564742_C_A,6_168573036_G_A,6_168573050_G_A,6_168573115_T_A,6_168573168_T_C,6_168573320_T_C,6_168573322_C_G,6_168573433_C_A,6_168573573_C_T,6_168588820_T_G,6_168595692_T_C,6_168595855_A_T,6_168595929_G_T,6_168596173_C_T,6_168596340_G_A,6_168596361_G_C,6_168596496_C_T,6_168596506_G_A,6_168596587_T_C,6_168596627_A_G,6_168596672_A_G,6_168596730_A_G,6_168596754_T_C,6_168596766_T_C,6_168596811_G_A,6_168596869_A_G,6_168621929_G_T,6_168628248_C_T,6_168628301_C_T,6_168628321_G_A,6_168628339_G_A,6_168628401_T_G,6_168628518_C_T,6_168628571_G_A,6_168629155_G_A,6_168629341_G_T,6_168629940_T_C,6_168631153_G_A,6_168639040_A_G,6_168639117_C_T,6_168639165_G_A,6_168639382_G_A,6_168639597_C_T,6_168640148_T_C,6_168640149_G_A,6_168642214_C_T,6_168646117_A_T,6_168654613_G_A,6_168660683_G_A,6_168667575_C_T,6_168668025_T_G,6_168668173_C_T,6_168668453_G_A,6_168668854_C_T,6_168669008_C_T,6_168669091_A_C,6_168669414_G_T,6_168669577_T_C,6_168669659_A_T,6_168678799_A_G,6_168679048_G_C,6_168679334_A_G,6_168679805_G_A,6_168680262_G_C,6_168681127_T_C,6_168681200_A_G,6_168681374_C_G,6_168681472_G_A,6_168681887_A_T,6_168682008_A_G,6_168682085_G_A,6_168682095_A_T,6_168682127_G_T,6_168682130_C_T,6_168682185_C_T,6_168683269_G_A,6_168683302_G_A,6_168683327_C_A,6_168683328_C_G,6_168683342_C_T,6_168683347_A_C,6_168683381_C_T,6_168683778_G_A,6_168683868_C_T,6_168687625_T_A,6_168688088_G_A,6_168688343_G_A,6_168693608_C_A,6_168694461_T_C,6_168694731_T_C,6_168694773_C_G,6_168697440_T_C,6_168697739_G_A,6_168698188_C_G,6_168698223_G_A,6_168698268_C_G,6_168712319_A_G,6_168712389_C_T,6_168712441_T_C,6_168712484_A_G,6_168714449_C_T,6_168717573_C_T,6_168718114_A_G,6_168728887_C_T,6_168728889_A_G,6_168736581_T_C,6_168742951_G_T,6_168747290_C_T,6_168749861_C_T,6_168754124_G_A,6_168760471_T_C,6_168760875_A_G,6_168761297_G_C,6_168773218_C_T,6_168773954_T_G,6_168774043_A_G,6_168774263_C_T,6_168774431_T_C,6_168774649_G_A,6_168781333_A_G,6_168781416_A_G,6_168781557_C_T,6_168781586_A_G,6_168781763_G_A,6_168781794_A_G,6_168781916_C_T,6_168782002_T_C,6_168782009_G_T,6_168782050_C_T,6_168782060_C_T,6_168782081_C_G,6_168803638_C_A,6_168803669_G_T,6_168803791_A_G,6_168803970_T_C,6_168803974_C_T,6_168804347_C_A,6_168804359_C_G,6_168804484_C_T,6_168804514_G_T,6_168849659_G_A,6_168849861_C_T,6_168849973_A_G,6_168850012_C_T,6_168850016_G_A,6_168850117_A_C,6_168850122_C_T,6_168850306_T_C,6_168850359_C_A,6_168850441_C_T,6_168850545_A_C,6_168850562_A_G,6_168850566_C_T,6_168850643_T_C,6_168850713_C_G,6_168852131_C_G,6_168852242_G_C,6_168852257_C_G,6_168852499_C_T,6_168852862_A_G,6_168856826_G_A,6_168856844_G_A,6_168856964_T_C,6_168856970_A_G,6_168857056_A_G,6_168857212_G_A,6_168857223_C_T,6_168857309_C_A,6_168857338_T_C,6_168857398_A_G,6_168857421_T_C,6_168857465_A_G,6_168857550_G_A,6_168857565_C_G,6_168857730_G_A,6_168857781_C_T,6_168857796_A_G,6_168857966_A_G,6_168857972_T_C,6_168857976_T_C,6_168857988_A_G,6_168858000_A_C,6_168869923_C_T,6_168870003_G_A,6_168870015_C_A,6_168870068_G_A,6_168870209_T_A,6_168870259_C_G,6_168870309_G_C,6_168870330_G_C,6_168870520_C_T,6_168870541_T_C,6_168870549_T_C,6_168870647_G_A,6_168870696_G_T,6_168875923_G_C,6_168876624_C_G,6_168876654_G_A,6_168876708_G_A,6_168876744_C_T,6_168876831_T_A,6_168876946_G_A,6_168876999_G_T,6_168877039_G_A,6_168877185_C_G,6_168877273_G_A,6_168877556_T_C,6_168877589_T_A,6_168877725_G_A,6_168877755_A_G,6_168877772_G_T,6_168877855_T_C,6_168878017_A_G,6_168894673_T_C,6_168894699_A_G,6_168894715_T_C,6_168894806_A_G,6_168894988_T_C,6_168895085_G_A,6_168895208_A_G,6_168895380_G_C,6_168906074_G_A,6_168906075_T_C,6_168915050_A_C,6_169091660_C_A,6_169129518_A_G,6_169129764_A_G,6_169130074_A_G,6_169130095_C_T,6_169130715_G_A,6_169130935_A_G,6_169131789_C_G,6_169135842_C_A
ENSSSCG00000003967	6_168850012_C_T,6_168850016_G_A,6_168850545_A_C,6_168856964_T_C,6_168856970_A_G,6_168857309_C_A,6_168857338_T_C,6_168857398_A_G,6_168857421_T_C,6_168857465_A_G,6_168857550_G_A,6_168857730_G_A,6_168857966_A_G,6_168857972_T_C,6_168869923_C_T,6_168870003_G_A,6_168870015_C_A,6_168870209_T_A,6_168870520_C_T,6_168870541_T_C,6_168870696_G_T,6_168875923_G_C,6_168876654_G_A,6_168876744_C_T,6_168876831_T_A,6_168876946_G_A,6_168876999_G_T,6_168877273_G_A,6_168877556_T_C,6_168877755_A_G,6_168877772_G_T
ENSSSCG00000003968	6_168773218_C_T,6_168773954_T_G,6_168781416_A_G,6_168804388_A_T,6_168804435_T_C,6_168850010_C_T,6_168857713_A_G,6_168870068_G_A,6_168870549_T_C,6_168870632_C_T,6_168870643_G_C,6_168894988_T_C,6_168923288_G_T,6_169118124_T_G,6_169136291_G_A
ENSSSCG00000003971	6_170192317_T_G,6_170213432_A_G,6_170224649_C_T
ENSSSCG00000003972	6_170192317_T_G,6_170195893_G_C,6_170196794_G_A,6_170198757_C_A,6_170200305_G_A,6_170204049_T_C,6_170204394_G_A,6_170204471_G_A,6_170677297_G_A
ENSSSCG00000003973	6_170192317_T_G,6_170211973_G_A,6_170212035_C_T,6_170213432_A_G,6_170224649_C_T,6_170614964_T_C
ENSSSCG00000003976	6_170193008_G_C,6_170233561_A_C,6_170235049_A_T,6_170245710_C_A,6_170246094_C_T,6_170252543_G_T,6_170283470_C_T,6_170287250_G_A,6_170311354_G_A,6_170324301_C_T,6_170324899_G_A,6_170324924_C_T,6_170324979_G_C,6_170327428_T_C,6_170340399_A_G,6_170352966_A_G,6_170353128_G_T,6_170353187_A_G,6_170353548_G_A,6_170353562_C_A,6_170354417_A_G,6_170368826_C_G,6_170368900_A_C,6_170369351_G_A,6_170371078_C_T,6_170377805_G_A,6_170379474_G_T,6_170385152_T_C,6_170387510_G_C,6_170397405_A_C,6_170399877_G_A,6_170411738_C_G,6_170420987_C_G,6_170421005_G_A,6_170422143_C_T,6_170423167_C_A,6_170423204_G_A,6_170427105_G_A,6_170427503_T_C,6_170427539_A_G,6_170428034_T_G,6_170429292_A_G,6_170433457_G_T,6_170433458_A_C,6_170436039_C_T,6_170443186_G_A,6_170443232_G_A,6_170443333_A_G,6_170446189_G_T,6_170446253_G_A,6_170446427_T_C,6_170446613_G_T,6_170447001_A_G,6_170448537_C_T,6_170453088_A_C,6_170485825_A_G,6_170486147_G_C,6_170499506_C_T,6_170503727_C_T,6_170516479_T_A,6_170529179_G_T,6_170529900_A_T,6_170531470_A_T,6_170531597_T_C,6_170531824_G_A,6_170539065_C_T,6_170544094_G_A,6_170544604_T_G,6_170561998_G_A,6_170603748_G_T,6_170604016_A_C,6_170604489_C_T,6_170605533_G_T,6_170614825_G_A,6_170614864_G_C,6_170614906_A_G,6_170614964_T_C,6_170615318_C_T,6_170615573_G_A,6_170657619_G_A,6_170678333_G_A,6_170700803_T_C,6_170741299_T_G,6_170750087_A_G,6_170750487_C_T,6_170750956_A_G,6_170751302_G_A,6_170763204_T_C,6_170763763_G_C,6_170764411_A_G,6_170775982_G_A,6_170776039_C_G,6_170776179_C_T,6_170776199_C_T,6_170776252_C_T
ENSSSCG00000003979	6_170125905_A_G,6_170192317_T_G,6_170199546_T_C,6_170206738_T_C,6_170211973_G_A,6_170212035_C_T,6_170213432_A_G,6_170219778_A_G,6_170224649_C_T,6_170235049_A_T,6_170245710_C_A,6_170246094_C_T,6_170252543_G_T,6_170290891_G_A,6_170311354_G_A,6_170324301_C_T,6_170324899_G_A,6_170324924_C_T,6_170324979_G_C,6_170327282_T_C,6_170327428_T_C,6_170340399_A_G,6_170352966_A_G,6_170353128_G_T,6_170353187_A_G,6_170353548_G_A,6_170353562_C_A,6_170354417_A_G,6_170357028_C_A,6_170362335_C_T,6_170367080_G_A,6_170368826_C_G,6_170368900_A_C,6_170369351_G_A,6_170371078_C_T,6_170377805_G_A,6_170379474_G_T,6_170384573_A_G,6_170385152_T_C,6_170388020_A_C,6_170397405_A_C,6_170398970_C_T,6_170399025_C_T,6_170399309_C_T,6_170399877_G_A,6_170399961_T_C,6_170400536_A_G,6_170403889_G_A,6_170408828_C_G,6_170411738_C_G,6_170411764_G_T,6_170412067_C_T,6_170413206_C_T,6_170420987_C_G,6_170421005_G_A,6_170422143_C_T,6_170423167_C_A,6_170423204_G_A,6_170427105_G_A,6_170427503_T_C,6_170427539_A_G,6_170428034_T_G,6_170429292_A_G,6_170436039_C_T,6_170442696_T_C,6_170443186_G_A,6_170443232_G_A,6_170446189_G_T,6_170446253_G_A,6_170446427_T_C,6_170446613_G_T,6_170447001_A_G,6_170448537_C_T,6_170452192_A_G,6_170453088_A_C,6_170463845_A_G,6_170484890_C_G,6_170485825_A_G,6_170486147_G_C,6_170499506_C_T,6_170503727_C_T,6_170516479_T_A,6_170529179_G_T,6_170529900_A_T,6_170531470_A_T,6_170531597_T_C,6_170531824_G_A,6_170539065_C_T,6_170544094_G_A,6_170544604_T_G,6_170561998_G_A,6_170603748_G_T,6_170604016_A_C,6_170604489_C_T,6_170605533_G_T,6_170614825_G_A,6_170614864_G_C,6_170614906_A_G,6_170614964_T_C,6_170615318_C_T,6_170615573_G_A,6_170657619_G_A,6_170678333_G_A,6_170700803_T_C,6_170741299_T_G,6_170750087_A_G,6_170750487_C_T,6_170750956_A_G,6_170751302_G_A,6_170763204_T_C,6_170763763_G_C,6_170764411_A_G,6_170775982_G_A,6_170776039_C_G,6_170776179_C_T,6_170776199_C_T,6_170776252_C_T
ENSSSCG00000003983	6_170198757_C_A,6_170198866_G_A,6_170233561_A_C,6_170603176_T_C,6_170614594_G_A,6_170704639_C_T
ENSSSCG00000003984	6_61286284_G_A,6_61353321_G_A,6_61357732_G_T,6_61386210_T_C,6_62066017_C_T,6_62140468_C_T,6_62190326_T_C,6_62230010_G_C,6_62230616_G_A,6_62259822_C_T,6_62283040_C_T,6_62294604_C_G,6_62300042_T_C,6_62342587_C_T,6_62416665_G_C,6_62417039_G_A,6_62456321_C_T,6_62528346_G_T,6_62590339_A_G,6_62598336_G_A,6_62645910_A_G,6_62646044_C_G,6_62646045_T_C,6_62667685_G_A,6_62708467_A_G,6_62708643_C_T,6_62709164_T_C,6_62719773_C_T,6_62720535_A_G,6_62745910_G_A,6_62746451_T_C,6_62746912_A_T,6_62746923_C_G,6_62747073_A_G,6_62754451_G_A,6_62775774_G_T,6_62781150_C_A,6_62818551_G_A,6_62832771_C_A,6_62833470_C_T,6_62848938_C_A,6_62848987_T_C,6_62895151_C_G,6_62905302_C_T,6_62917955_C_T,6_62918462_G_A,6_62928117_G_T,6_62928907_C_T,6_62938617_G_A,6_62948552_T_C,6_62956219_G_A,6_62962352_T_C,6_62962552_C_T,6_62962725_T_C,6_62963020_C_G,6_62963027_G_A,6_62963098_C_T,6_62963166_T_C,6_62967545_C_T,6_62967651_C_T,6_62967702_G_T,6_62974027_G_A,6_62975194_G_C,6_62975340_T_C,6_62975385_G_A,6_62975608_G_A,6_62983222_C_T,6_62983561_A_G,6_62992106_C_T,6_62992483_G_A,6_62992645_T_C,6_62992900_A_G,6_62993321_G_A,6_63026333_C_A,6_63044197_A_G,6_63071614_G_A,6_63074668_C_T
ENSSSCG00000003986	6_62140378_A_T,6_62368707_T_C,6_62487043_A_G,6_62528154_C_G,6_62570122_C_A,6_62570292_C_T,6_62870604_T_C,6_62901061_C_T,6_62929857_C_T,6_62936306_C_A,6_62939069_C_G,6_62939482_G_A,6_63133002_C_T
ENSSSCG00000003987	6_61305856_G_A,6_61353321_G_A,6_61355600_G_A,6_61357556_G_A,6_61357732_G_T,6_61386210_T_C,6_61428126_G_A,6_61723020_C_T,6_61723214_G_A,6_61723461_G_C,6_61779061_T_C,6_62026983_G_T,6_62028100_C_T,6_62046824_C_G,6_62065517_C_T,6_62083260_C_G,6_62140378_A_T,6_62189913_G_A,6_62190493_C_T,6_62259822_C_T,6_62283676_T_G,6_62300787_G_T,6_62342781_C_T,6_62368707_T_C,6_62416847_C_G,6_62486839_C_T,6_62487043_A_G,6_62496409_C_T,6_62528154_C_G,6_62570122_C_A,6_62570292_C_T,6_62590339_A_G,6_62597879_C_T,6_62597914_C_T,6_62623908_C_T,6_62739290_G_A,6_62780541_G_A,6_62869601_A_G,6_62869987_A_G,6_62870459_G_A,6_62870604_T_C,6_62901061_C_T,6_62902152_G_C,6_62917955_C_T,6_62918371_C_T,6_62928907_C_T,6_62929857_C_T,6_62936306_C_A,6_62938305_G_A,6_62939069_C_G,6_62939482_G_A,6_62941944_C_G,6_62942465_T_C,6_62942597_A_C,6_62954866_C_T,6_62955363_G_A,6_62968884_T_G,6_63026373_T_G,6_63042721_G_A,6_63042935_C_A,6_63062136_G_T,6_63074235_G_A,6_63075353_G_C,6_63108849_C_T,6_63133002_C_T,6_63138864_C_T,6_63142861_G_C,6_63251661_A_C,6_63270814_A_G,6_63271635_G_A,6_63285473_C_T,6_63285512_G_A
ENSSSCG00000003988	6_62046824_C_G,6_62113769_C_T,6_62114209_C_T,6_62259822_C_T,6_62260958_G_A,6_62416847_C_G,6_62416858_A_G,6_62486839_C_T,6_62496409_C_T,6_62590339_A_G,6_62597879_C_T,6_62597914_C_T,6_62623908_C_T,6_62745645_A_C,6_62936549_G_A,6_62938305_G_A,6_62949963_T_G,6_62993091_A_G,6_63062136_G_T,6_63075353_G_C
ENSSSCG00000003990	6_62113769_C_T,6_62114209_C_T,6_62302479_A_G,6_62416858_A_G,6_63394618_A_G,6_63410535_G_A,6_63452193_T_C,6_63452420_T_C,6_63461203_G_A,6_63461258_C_T,6_63461394_C_T,6_63462774_T_C,6_63466897_C_T
ENSSSCG00000003995	6_62065517_C_T,6_62780541_G_A,6_62869601_A_G,6_62938617_G_A,6_63074235_G_A,6_63133002_C_T
ENSSSCG00000003998	6_62066017_C_T,6_62140468_C_T,6_62190326_T_C,6_62230010_G_C,6_62230616_G_A,6_62294604_C_G,6_62456321_C_T,6_62486839_C_T,6_62528346_G_T,6_62708467_A_G,6_62708643_C_T,6_62709164_T_C,6_62720535_A_G,6_62745910_G_A,6_62746451_T_C,6_62746912_A_T,6_62746923_C_G,6_62747073_A_G,6_62754451_G_A,6_62775774_G_T,6_62780541_G_A,6_62781150_C_A,6_62818551_G_A,6_62832771_C_A,6_62833470_C_T,6_62848938_C_A,6_62848987_T_C,6_62895151_C_G,6_62905302_C_T,6_62918462_G_A,6_62963020_C_G,6_62963098_C_T,6_62963166_T_C,6_62967545_C_T,6_62967651_C_T,6_62974027_G_A,6_62975194_G_C,6_62975340_T_C,6_62975385_G_A,6_62975608_G_A,6_62983222_C_T,6_62983561_A_G,6_62992106_C_T,6_62992900_A_G,6_63026333_C_A,6_63125005_G_A,6_63138934_C_T,6_63323011_T_C,6_63328902_G_A,6_63337697_G_A,6_63344279_G_A,6_63354513_C_T,6_63388377_G_A,6_63392540_G_C,6_63395748_T_C,6_63409518_G_C,6_63416592_C_T,6_63416793_G_A,6_63450524_G_A,6_63452012_C_T,6_63461515_A_G,6_63466701_C_T,6_63480848_C_T,6_63486475_G_A
ENSSSCG00000004001	6_62949038_G_T,6_63062136_G_T,6_63075353_G_C
ENSSSCG00000004002	6_63429114_C_T,6_63429131_C_G,6_63429327_A_G,6_63429451_T_C
ENSSSCG00000004004	6_62065517_C_T,6_62189913_G_A,6_62283676_T_G,6_62487043_A_G,6_62528154_C_G,6_62570122_C_A,6_62570292_C_T,6_62719773_C_T,6_62870604_T_C,6_62929857_C_T,6_62936306_C_A,6_62939069_C_G,6_62939482_G_A,6_62993091_A_G,6_63073702_A_G,6_63074235_G_A,6_63082368_A_G,6_63133002_C_T,6_63142861_G_C,6_63145711_T_C,6_63271338_G_T,6_63271340_G_T,6_63271937_C_T,6_63272236_C_T,6_63272491_G_A,6_63277839_A_G,6_63285473_C_T,6_63287481_C_A,6_63303893_C_A,6_63304482_G_A,6_63331033_G_A,6_63337803_G_A,6_63341634_C_T,6_63388459_C_T,6_63389671_T_A,6_63392566_C_T,6_63640871_C_T,6_63641163_G_A,6_63820137_C_T,6_63870424_G_T
ENSSSCG00000004010	1_50188_C_T,1_85325_A_G,1_87252_T_C,1_87410_T_C,1_88013_A_G,1_97704_G_A,1_215659_T_C,1_216779_T_C,1_217326_G_A,1_219420_T_A,1_500511_G_A,1_501937_T_C,1_510824_G_A,1_510911_C_T,1_511109_G_A,1_531015_G_A,1_540574_C_G,1_541610_T_G
ENSSSCG00000004012	1_21957_G_A,1_21988_T_C,1_22108_G_A,1_22234_G_A,1_22381_C_A,1_22889_A_C,1_23129_T_A,1_23174_A_C,1_23454_C_T,1_23661_T_G,1_23824_C_G,1_24001_C_G,1_24147_G_A,1_42787_T_C,1_43290_G_A,1_43298_G_A,1_43974_G_A,1_50173_G_A,1_50188_C_T,1_50398_G_C,1_50733_C_T,1_50736_C_A,1_51062_A_G,1_51206_C_A,1_51336_T_C,1_51869_C_T,1_62552_A_G,1_62621_A_G,1_62627_C_T,1_62937_G_A,1_62972_A_G,1_63030_G_A,1_63061_G_A,1_63121_A_G,1_63175_T_C,1_63188_G_C,1_63200_A_G,1_63268_A_G,1_63425_G_A,1_63479_A_G,1_68944_G_A,1_68970_C_T,1_69021_G_A,1_69406_A_G,1_69431_G_A,1_69438_A_G,1_69454_G_A,1_70126_T_G,1_70382_G_A,1_70572_G_A,1_70683_T_C,1_70898_G_A,1_73639_G_A,1_73771_C_T,1_73858_G_T,1_73884_C_T,1_73889_G_A,1_74005_C_T,1_74045_A_G,1_74700_A_G,1_74732_G_A,1_76353_G_A,1_76613_A_G,1_76849_A_C,1_76879_C_T,1_76996_C_T,1_77093_C_A,1_84247_G_A,1_84279_C_T,1_84458_G_A,1_84548_A_G,1_85025_G_A,1_85179_T_C,1_85325_A_G,1_85551_C_G,1_85667_A_G,1_85761_G_A,1_85946_C_A,1_85954_C_T,1_86330_A_G,1_86785_T_C,1_87120_T_G,1_87159_G_A,1_87237_G_A,1_87252_T_C,1_87318_T_C,1_87323_T_C,1_87410_T_C,1_87879_T_C,1_87981_G_A,1_87994_G_T,1_87996_C_T,1_88125_T_C,1_89959_C_T,1_90289_C_A,1_90748_G_A,1_90922_T_C,1_91132_T_C,1_91176_T_C,1_91613_T_G,1_96769_A_G,1_96775_G_A,1_96904_T_C,1_97062_C_T,1_97137_T_C,1_97233_C_T,1_97704_G_A,1_97774_T_C,1_98158_A_G,1_98256_T_C,1_98317_C_T,1_98503_C_T,1_98554_G_A,1_98753_C_T,1_98881_G_A,1_98891_G_A,1_98897_G_A,1_98915_A_T,1_98925_C_G,1_98926_G_A,1_98971_C_T,1_99227_A_T,1_105902_G_A,1_105943_C_T,1_105972_G_A,1_106077_T_C,1_106082_C_T,1_106156_G_A,1_106520_T_C,1_106977_C_A,1_107019_C_T,1_107253_T_C,1_107515_A_G,1_107852_G_C,1_107888_G_A,1_108175_T_C,1_108338_T_A,1_112783_T_C,1_112810_C_T,1_112829_A_G,1_112859_G_A,1_112872_C_T,1_112905_G_A,1_112972_C_T,1_113072_T_C,1_113154_G_T,1_113716_C_G,1_113776_T_C,1_113858_C_T,1_113987_A_G,1_114013_A_G,1_114155_C_T,1_114302_T_C,1_114319_C_A,1_114490_G_A,1_114576_T_C,1_114933_A_T,1_115018_T_A,1_115021_A_G,1_115027_C_T,1_115146_G_A,1_115292_C_T,1_115447_C_A,1_115628_C_T,1_115739_T_G,1_115885_A_G,1_115983_T_G,1_116268_A_G,1_116482_G_A,1_123397_C_T,1_123428_G_A,1_123436_C_T,1_123501_G_A,1_123679_C_T,1_123963_C_T,1_123972_G_A,1_124317_T_C,1_124376_T_A,1_124496_C_A,1_124524_G_A,1_124633_C_T,1_124762_C_T,1_125106_G_A,1_125132_A_G,1_125134_T_C,1_125193_C_T,1_125375_A_C,1_125403_T_C,1_125519_G_A,1_125535_A_G,1_125559_G_A,1_125605_T_C,1_125613_C_T,1_125695_G_A,1_125952_G_A,1_126395_A_G,1_126589_T_G,1_126662_G_A,1_126703_T_C,1_127069_A_G,1_127170_C_A,1_127200_G_A,1_127267_C_T,1_133501_C_T,1_133601_A_G,1_133680_T_C,1_134068_G_A,1_134136_G_A,1_134163_G_A,1_134264_G_A,1_139434_C_T,1_139518_T_C,1_139669_C_T,1_139931_G_A,1_139965_G_C,1_140762_A_G,1_140907_G_C,1_140948_T_C,1_141150_C_T,1_141252_A_C,1_141287_G_A,1_141423_T_A,1_141477_C_T,1_141651_A_G,1_141705_A_G,1_142331_C_T,1_146960_G_A,1_147014_T_C,1_147261_A_G,1_147362_C_A,1_147539_T_C,1_147691_G_C,1_147858_C_T,1_148064_T_C,1_148145_T_C,1_148260_A_C,1_160908_T_C,1_165810_A_G,1_165862_G_A,1_174694_A_G,1_174723_G_T,1_175371_T_G,1_175450_C_T,1_176157_G_A,1_176485_C_G,1_177601_T_C,1_177633_A_G,1_182668_C_T,1_182708_T_G,1_185566_G_A,1_185590_C_T,1_185668_G_A,1_185845_G_A,1_185865_A_C,1_185984_G_T,1_186031_T_C,1_186153_C_T,1_186527_A_G,1_186539_A_G,1_186585_A_C,1_186732_T_C,1_186856_G_A,1_187167_C_A,1_187248_G_A,1_187341_C_T,1_187343_C_T,1_187425_T_G,1_187500_A_G,1_187820_C_T,1_192494_C_T,1_192504_T_C,1_193472_T_C,1_194967_G_C,1_194978_G_C,1_197397_C_T,1_197738_C_A,1_197820_C_A,1_198499_G_C,1_198599_G_A,1_198789_G_A,1_199796_A_T,1_199915_C_T,1_199999_A_C,1_200244_A_G,1_200300_A_G,1_202435_C_T,1_202558_C_G,1_202857_C_T,1_204180_C_T,1_210487_C_T,1_210497_A_G,1_210775_G_T,1_210783_A_G,1_210838_T_C,1_211036_C_T,1_215257_A_G,1_215646_C_T,1_215659_T_C,1_215945_T_C,1_216008_G_A,1_216102_T_C,1_216322_A_C,1_216545_A_G,1_216657_A_G,1_216779_T_C,1_216793_G_A,1_217068_C_T,1_217180_T_C,1_217252_C_T,1_217306_G_A,1_217326_G_A,1_217562_C_T,1_217631_G_C,1_217674_T_A,1_217675_A_T,1_218038_G_A,1_218060_A_G,1_218188_C_T,1_218195_G_A,1_218422_C_G,1_218471_T_A,1_218729_G_A,1_219174_A_C,1_219185_C_T,1_219231_T_G,1_219420_T_A,1_222352_A_G,1_222481_T_C,1_222534_A_G,1_222536_G_T,1_222770_C_T,1_222789_A_G,1_222808_C_T,1_223001_G_A,1_223080_T_C,1_223110_C_T,1_223296_G_A,1_223549_G_T,1_225975_C_T,1_226119_A_C,1_226888_C_T,1_227862_A_G,1_227885_G_A,1_228488_T_C,1_228499_C_A,1_230470_C_T,1_231468_G_A,1_232267_C_T,1_236134_C_T,1_236334_C_A,1_236863_T_C,1_237002_A_G,1_237174_G_A,1_237275_A_G,1_238082_T_C,1_238464_A_G,1_238534_A_G,1_241879_A_G,1_242055_C_T,1_242122_G_A,1_246906_T_C,1_247039_A_G,1_247558_G_A,1_249461_C_G,1_249698_A_C,1_249763_T_C,1_250021_C_T,1_250543_C_T,1_255162_G_A,1_255190_C_T,1_255322_C_T,1_255351_C_T,1_255364_T_C,1_255865_C_T,1_257264_A_G,1_257896_A_C,1_273027_T_G,1_273101_G_T,1_273144_G_A,1_274475_T_C,1_274637_G_A,1_275259_T_C,1_278714_A_G,1_279049_A_G,1_279196_C_T,1_282503_T_C,1_282571_A_G,1_282903_G_A,1_283125_T_A,1_283469_A_G,1_289308_A_G,1_289363_G_T,1_289445_C_T,1_289467_G_A,1_289468_A_G,1_290199_T_C,1_295367_T_C,1_295999_A_G,1_296084_T_C,1_296091_G_A,1_296114_C_A,1_296168_C_G,1_296297_T_C,1_296367_T_C,1_298433_C_T,1_298613_C_T,1_298619_G_A,1_298626_G_A,1_298998_C_T,1_299105_C_T,1_299340_C_T,1_301930_A_G,1_302611_C_T,1_302707_A_G,1_303675_G_C,1_304279_A_G,1_307274_G_A,1_307432_A_G,1_307606_C_T,1_315864_A_G,1_316040_G_A,1_316095_C_A,1_316125_C_T,1_316221_T_C,1_316260_A_G,1_316408_C_T,1_317941_A_C,1_318195_C_T,1_318242_G_A,1_318629_A_G,1_318856_C_T,1_318858_C_T,1_319159_G_A,1_319364_G_A,1_319436_T_C,1_319450_A_G,1_319718_T_G,1_320363_A_G,1_320566_C_A,1_321027_G_C,1_325387_T_C,1_325647_C_T,1_325757_T_C,1_325836_A_G,1_325840_C_T,1_325916_G_A,1_326281_T_C,1_326410_T_C,1_326440_C_T,1_327016_C_T,1_327060_C_T,1_327505_C_T,1_328302_T_C,1_328429_A_G,1_328433_T_C,1_339568_T_C,1_339582_G_A,1_341632_G_C,1_341867_T_C,1_344635_T_C,1_344780_T_C,1_345272_G_A,1_346504_A_G,1_349060_C_T,1_349746_C_T,1_350649_C_T,1_354513_C_T,1_355456_A_G,1_355596_C_T,1_356830_C_A,1_359339_C_T,1_359507_T_G,1_359711_C_G,1_363102_T_C,1_363389_G_A,1_364028_A_G,1_364646_G_A,1_364736_G_A,1_364957_T_C,1_369626_A_G,1_369891_G_A,1_369969_C_T,1_372388_C_A,1_372679_T_C,1_372680_G_A,1_373617_C_T,1_373637_G_A,1_374029_T_C,1_374236_G_A,1_374251_C_T,1_374584_C_A,1_374862_A_G,1_374955_T_C,1_375913_G_A,1_375925_C_T,1_383815_C_T,1_384250_G_A,1_384358_G_A,1_384401_G_A,1_384664_C_T,1_385193_G_A,1_385227_C_T,1_389855_A_G,1_389923_G_A,1_390193_G_C,1_390492_C_T,1_390539_T_C,1_390590_C_T,1_390781_G_A,1_390870_G_A,1_390960_G_A,1_391311_C_T,1_393539_C_T,1_393580_G_A,1_394338_G_A,1_394430_C_T,1_394633_G_A,1_394679_T_C,1_394730_C_G,1_396807_T_C,1_396819_C_T,1_397219_C_A,1_397404_C_T,1_397470_C_G,1_397790_C_T,1_403332_G_A,1_407332_G_A,1_426197_G_A,1_429936_C_A,1_431276_G_A,1_431372_T_C,1_431451_C_A,1_431520_C_A,1_431540_A_G,1_431705_C_T,1_432121_G_A,1_432469_G_A,1_432723_A_G,1_432825_G_A,1_432915_C_T,1_433066_C_T,1_433167_G_A,1_433196_A_C,1_433224_A_G,1_433330_C_T,1_433423_C_T,1_433535_G_A,1_443391_G_A,1_443974_T_C,1_444096_A_G,1_444359_A_G,1_444461_A_G,1_444518_C_T,1_446349_A_G,1_447668_A_G,1_448684_T_C,1_449142_A_G,1_449299_C_G,1_451519_G_C,1_451628_C_T,1_451784_G_A,1_452303_T_C,1_452746_T_C,1_453022_T_C,1_453131_G_A,1_453160_G_A,1_453222_A_G,1_454763_G_A,1_454789_T_G,1_454817_A_G,1_455042_C_A,1_455076_A_C,1_459135_T_C,1_459326_A_G,1_463909_A_G,1_463970_T_G,1_464132_C_G,1_464557_G_A,1_464765_T_C,1_465012_A_C,1_465239_G_A,1_465266_G_C,1_465292_C_T,1_465970_A_G,1_473206_C_G,1_473491_G_A,1_473502_C_T,1_488706_T_C,1_489466_C_T,1_500265_G_A,1_501851_A_G,1_501874_A_G,1_502149_A_G,1_502304_T_C,1_502467_T_C,1_508265_C_T,1_508274_C_T,1_508552_A_T,1_508778_C_G,1_509012_T_C,1_509013_G_A,1_509040_A_C,1_509305_G_A,1_509417_A_G,1_509553_C_A,1_509650_T_G,1_509698_T_C,1_509932_A_G,1_510522_A_C,1_511097_T_C,1_511351_C_T,1_511554_T_C,1_512548_T_A,1_516000_C_T,1_517495_G_A,1_517580_A_G,1_517795_G_A,1_530642_A_G,1_531020_T_A,1_531088_G_A,1_531113_C_G,1_532445_T_C,1_532451_T_C,1_532699_G_T,1_540561_C_T,1_540574_C_G,1_540996_T_C,1_541061_C_A,1_541228_A_G,1_541301_T_C,1_541796_G_A,1_550548_C_G,1_554746_T_C,1_554804_T_C,1_554928_A_G,1_555076_C_G,1_555139_T_C,1_557299_C_A,1_570303_C_T,1_575157_G_A,1_578380_C_T,1_578528_T_G,1_584475_T_C,1_584907_G_T,1_591843_G_A,1_597496_C_T,1_610148_T_C,1_610389_C_G,1_613223_G_A,1_613314_A_G,1_613336_C_T,1_613339_G_A,1_617453_A_G,1_617982_C_T,1_618251_T_C,1_618385_A_G,1_618542_A_G,1_630497_A_G,1_630592_A_G,1_630697_A_G,1_630843_T_C,1_631758_A_G,1_632758_T_C,1_634828_C_G,1_634853_A_G,1_650872_T_C,1_651284_C_T,1_667543_G_A,1_667880_T_C,1_669727_T_C,1_670403_G_T,1_671978_C_T,1_675368_C_T,1_686676_T_C,1_686983_A_G,1_688102_A_G,1_688472_G_A,1_688523_T_C,1_691623_C_T,1_693476_A_G,1_693595_T_G,1_693903_C_A,1_693958_G_T,1_703908_T_C,1_704036_T_C,1_712420_T_C,1_712721_A_G,1_717480_T_C,1_717823_G_A,1_718713_G_T,1_719257_T_C,1_721343_G_T,1_726992_T_C,1_727073_A_G,1_727748_G_A,1_728003_T_C,1_728011_G_A,1_728066_C_T,1_732854_G_A,1_733076_G_A,1_733294_A_G,1_733493_C_A,1_733701_T_G,1_733717_G_C,1_733890_G_T,1_734845_T_C,1_734912_G_A,1_735282_T_C,1_735481_C_T,1_749080_T_C,1_760246_T_C,1_761263_C_T,1_766554_A_G,1_766613_T_G,1_767095_T_C,1_767319_A_G,1_768331_C_A,1_768502_G_A,1_774009_T_C,1_774442_A_C,1_777013_G_A,1_777178_G_A,1_777418_T_A,1_778577_C_T,1_779534_G_A,1_779554_G_A,1_779798_C_T,1_782635_T_C,1_783882_A_G,1_783907_C_T,1_787776_A_G,1_788115_A_C,1_795087_G_T,1_798420_G_A,1_798928_A_G,1_802455_G_A,1_802633_C_A,1_825830_T_C,1_828508_C_T,1_830877_T_C,1_833112_T_C,1_833847_T_C,1_833870_G_A,1_834129_C_T,1_834429_C_T,1_834712_A_G,1_840361_T_C,1_840505_T_C,1_842092_A_G,1_843543_T_C,1_843550_A_G,1_843905_C_T,1_844038_T_C,1_844265_C_T,1_844323_C_T,1_844433_G_A,1_844894_G_A,1_848509_C_T,1_848717_T_C,1_848800_G_A,1_848863_A_G,1_849008_G_A,1_849026_G_A,1_849060_C_T,1_849381_G_A,1_849457_C_T,1_849491_G_A,1_849866_G_T,1_850229_G_A,1_850622_A_G,1_850767_C_G,1_850833_G_A,1_850993_C_A,1_851247_A_T,1_851532_C_T,1_853794_T_C,1_853956_T_A,1_854174_T_C,1_854237_G_A,1_854517_G_A,1_855316_T_C,1_855321_C_T,1_855388_T_C,1_855946_A_G,1_856232_C_T,1_856771_A_G,1_856821_C_A,1_857071_A_G,1_857256_C_T,1_858579_A_G,1_859113_T_C,1_863088_C_T,1_863357_T_A,1_863378_G_A,1_864195_A_G,1_865016_T_G,1_865509_A_G,1_865688_C_T,1_865986_G_A,1_866056_C_T,1_868634_C_T,1_868913_A_G,1_868937_A_G,1_868942_A_G,1_869466_A_G,1_870044_G_A,1_870752_A_G,1_871073_A_G,1_871600_G_A,1_871653_T_C,1_871954_T_C,1_871971_T_C,1_872800_A_G,1_873802_T_C,1_876382_T_C,1_876960_A_G,1_877016_C_G,1_877367_A_G,1_877466_T_C,1_877847_G_A,1_878420_C_T,1_882888_G_A,1_883356_A_G,1_883730_G_A,1_884156_A_G,1_884574_A_G,1_884775_C_G,1_884810_A_G,1_887856_C_T,1_889812_G_A,1_890134_T_C,1_890782_G_C,1_892910_C_T,1_893069_G_A,1_893305_G_A,1_899105_G_A,1_899221_G_C,1_899576_T_C,1_900039_C_T,1_900960_T_C,1_901277_G_A,1_901380_G_A,1_909932_T_C,1_910042_A_G,1_910069_C_T,1_910380_G_A,1_910389_T_C,1_910565_G_A,1_910626_C_T,1_910627_C_T,1_910633_C_A,1_910686_C_T,1_910912_G_A,1_910987_T_C,1_911000_G_A,1_911020_C_T,1_911021_T_C,1_911034_A_G,1_911169_C_T,1_911319_C_T,1_911561_G_A,1_912384_C_T,1_916156_T_C,1_923621_G_A,1_923881_G_A,1_923893_C_T,1_924030_A_C,1_926109_C_A,1_926413_C_T,1_932290_T_A,1_933720_T_C,1_933722_A_G,1_934214_G_C,1_936535_C_T,1_950605_A_G,1_950966_T_C,1_959816_C_T,1_991353_G_A,1_1009739_G_C,1_1010096_C_T,1_1015614_G_A,1_1015713_C_T,1_1016240_G_A,1_1016485_A_G,1_1024664_C_T,1_1025698_C_G,1_1029315_G_A,1_1030952_G_A,1_1031929_G_A,1_1031971_C_T,1_1032082_G_T,1_1032733_G_A,1_1036200_C_G,1_1078146_C_T,1_1102766_A_T,1_1106777_T_C,1_1106834_T_C,1_1106863_T_C,1_1109397_T_C,1_1153526_G_A,1_1153814_G_A,1_1153834_C_T,1_1154218_G_A,1_1160893_C_T,1_1161184_T_C,1_1166962_G_A,1_1167126_T_C,1_1167393_T_G,1_1169177_G_A,1_1169527_G_A,1_1170076_A_G,1_1170312_C_T,1_1171920_C_T,1_1171945_G_A,1_1172050_C_T,1_1172089_C_G,1_1172134_A_G,1_1172150_C_T,1_1172334_G_A,1_1172643_C_G,1_1172901_T_G,1_1173041_G_T,1_1173473_C_T,1_1173501_C_A,1_1173512_C_T,1_1173551_G_A,1_1173580_T_A,1_1174568_A_T,1_1174573_G_T,1_1185436_G_A,1_1185764_C_T,1_1186795_G_T,1_1186837_C_T,1_1187029_T_C,1_1190235_A_G,1_1192345_G_A,1_1192954_G_A,1_1193018_C_T,1_1193388_C_T,1_1193585_A_G,1_1193769_G_A,1_1194097_C_T,1_1194144_C_A,1_1194228_A_G,1_1195146_G_A,1_1195316_T_C,1_1195356_C_G,1_1195387_G_A,1_1195664_T_A,1_1195709_A_C,1_1195886_C_T,1_1195917_C_G,1_1197307_G_T,1_1197572_T_C,1_1203821_C_T,1_1213684_G_A,1_1214723_T_C,1_1231036_G_A,1_1231120_T_C,1_1231136_A_G,1_1231323_T_G,1_1231326_C_G,1_1231451_A_G,1_1231533_T_C,1_1231891_C_T,1_1231938_G_A,1_1234251_T_C,1_1234324_A_G,1_1243178_C_T,1_1243202_C_A,1_1243481_C_G,1_1272243_A_G,1_1274447_C_T,1_1275135_C_T,1_1277051_T_C,1_1480304_C_T,1_1481432_C_T,1_1481449_T_G,1_1482459_G_A,1_1482474_A_G,1_1482497_C_T,1_1482599_A_G,1_1483700_A_G,1_1483767_G_A,1_1483885_G_A,1_1483956_C_T,1_1484029_T_C,1_1484251_G_A,1_1484283_A_G,1_1485678_G_A,1_1485718_T_C,1_1485774_G_A,1_1485866_T_C,1_1485955_T_A,1_1487584_C_T,1_1487591_T_C,1_1488016_C_T,1_1488182_G_T,1_1488208_C_T,1_1489771_C_T,1_1489831_G_A,1_1490024_G_A,1_1490039_T_C,1_1490145_G_A,1_1490373_G_A,1_1490376_C_T,1_1490815_C_T,1_1497914_G_A,1_1499068_A_G,1_1501506_A_G,1_1502313_A_T,1_1503488_A_G,1_1503944_G_A,1_1507097_A_G,1_1508601_G_T,1_1508749_G_T,1_1508761_A_G,1_1509069_T_C,1_1520847_G_A,1_1520963_G_A,1_1521071_T_C,1_1521176_G_A,1_1521307_T_C,1_1521413_A_G,1_1521584_A_G,1_1521718_T_A,1_1521813_A_C,1_1522343_A_G,1_1522481_C_T,1_1522492_C_G,1_1522546_A_G,1_1522589_T_G,1_1522613_T_G,1_1522639_T_C,1_1522694_T_A,1_1522775_G_A,1_1522806_A_G,1_1522893_G_A,1_1522901_T_C,1_1522938_C_T,1_1523033_C_T,1_1523045_G_C,1_1523161_T_C,1_1523345_A_G,1_1523431_T_C,1_1523701_T_C,1_1523787_A_G,1_1523814_A_C,1_1523877_A_G,1_1524188_A_G,1_1524231_C_G,1_1524692_G_T,1_1525266_A_G,1_1525278_G_C,1_1525344_C_T,1_1525484_G_A,1_1525507_C_T,1_1525682_C_T,1_1525761_G_A,1_1525817_C_T,1_1528004_A_G,1_1535677_T_C,1_1535962_T_C,1_1536083_T_C,1_1536219_T_C,1_1536287_T_C,1_1536578_G_A,1_1536629_A_T,1_1539042_G_A,1_1539266_A_G,1_1539611_T_C,1_1540243_T_C,1_1540309_A_C,1_1540319_C_T,1_1540322_T_C,1_1540334_G_A,1_1540362_A_T,1_1540385_C_G,1_1540393_A_G,1_1540440_A_G,1_1540447_C_T,1_1540489_G_A,1_1540518_C_A,1_1540585_A_G,1_1540610_A_T,1_1540850_T_C,1_1540868_C_T,1_1540956_T_A,1_1543985_A_G,1_1544118_G_A,1_1544119_A_G,1_1545070_A_G,1_1546212_C_T,1_1546734_T_C,1_1546921_T_C,1_1547033_C_A,1_1550749_A_G,1_1554808_T_A,1_1554838_C_T,1_1554902_A_G,1_1555004_C_A,1_1555008_A_C,1_1555189_C_T,1_1555261_A_G,1_1555287_A_T,1_1555298_T_C,1_1555299_A_T,1_1555316_A_C,1_1555535_G_C,1_1555590_G_A,1_1555715_C_A,1_1555752_C_T,1_1555800_C_T,1_1555815_A_G,1_1556055_G_A,1_1556185_C_T,1_1556449_A_G,1_1556505_G_A,1_1556523_A_G,1_1556586_C_T,1_1556639_T_G,1_1556807_C_T,1_1556810_C_T,1_1557236_C_T,1_1557278_A_C,1_1557345_T_C,1_1559245_C_T,1_1559262_T_C,1_1559271_G_A,1_1559422_A_G,1_1559430_T_C,1_1559447_T_C,1_1559497_T_C,1_1559508_A_G,1_1559511_T_C,1_1559555_G_A,1_1559707_C_G,1_1559711_T_C,1_1562042_C_A,1_1562076_A_G,1_1562083_G_A,1_1562177_G_A,1_1562193_A_G,1_1562234_C_G,1_1562255_T_C,1_1562342_C_T,1_1562451_C_T,1_1562467_G_A,1_1562472_T_C,1_1562496_A_G,1_1562515_C_G,1_1562624_G_A,1_1562861_T_C,1_1563116_C_T,1_1563134_A_G,1_1563160_T_C,1_1563307_T_C,1_1563310_T_C,1_1563316_G_A,1_1563508_A_G,1_1566599_A_G,1_1566741_C_A,1_1566790_C_A,1_1566798_T_C,1_1569207_C_T,1_1569214_G_A,1_1569280_A_G,1_1569414_C_T,1_1569419_G_A,1_1576730_G_A,1_1580052_T_C,1_1581734_C_A,1_1581792_A_G,1_1582217_G_A,1_1593185_C_T,1_1596154_G_A,1_1596417_C_T,1_1596689_T_A,1_1598632_A_G,1_1598947_T_C,1_1598967_A_G,1_1599474_G_C,1_1599522_C_T,1_1604718_G_C,1_1604923_G_A,1_1606136_G_A,1_1607887_T_C,1_1607946_A_G,1_1608351_G_A,1_1609137_C_T,1_1611176_A_G,1_1615905_T_C,1_1616387_C_G,1_1616759_T_C,1_1617265_T_C,1_1617627_A_G,1_1617864_A_C,1_1618487_T_C,1_1623689_C_T,1_1623778_A_G,1_1624030_A_G,1_1624094_A_G,1_1625920_C_T,1_1627119_G_A,1_1630210_C_T,1_1630803_A_G,1_1635931_C_G,1_1636052_T_G,1_1661584_A_C,1_1661735_G_A,1_1661746_G_A,1_1679052_A_G,1_1697352_T_C,1_1697587_C_T,1_1736408_G_C,1_1736431_C_T,1_1757885_A_G,1_1758152_A_G,1_1758470_G_A,1_1758572_A_G,1_1759050_C_G,1_1759518_C_T,1_1760430_A_G,1_1760448_C_T,1_1760555_G_A,1_1767224_C_G,1_1767394_T_C,1_1767746_T_C,1_1767854_T_C,1_1767867_G_A,1_1767933_A_G,1_1767972_C_A
ENSSSCG00000004016	1_540561_C_T,1_540574_C_G,1_540996_T_C,1_541228_A_G,1_541301_T_C,1_541796_G_A,1_550548_C_G,1_554746_T_C,1_554804_T_C,1_554928_A_G,1_555076_C_G,1_555139_T_C,1_557299_C_A,1_570303_C_T,1_575157_G_A,1_578380_C_T,1_578528_T_G,1_584475_T_C,1_584907_G_T,1_591843_G_A,1_597496_C_T,1_610148_T_C,1_610389_C_G,1_613223_G_A,1_613314_A_G,1_613336_C_T,1_613339_G_A,1_617453_A_G,1_618251_T_C,1_618385_A_G,1_618542_A_G,1_630497_A_G,1_630697_A_G,1_631758_A_G,1_632758_T_C,1_634828_C_G,1_634853_A_G,1_650872_T_C,1_651284_C_T,1_667543_G_A,1_667880_T_C,1_669727_T_C,1_670403_G_T,1_671978_C_T,1_675368_C_T,1_686676_T_C,1_686983_A_G,1_688102_A_G,1_688472_G_A,1_688523_T_C,1_691623_C_T,1_693476_A_G,1_693595_T_G,1_693903_C_A,1_693958_G_T,1_703908_T_C,1_704036_T_C,1_712420_T_C,1_712721_A_G,1_717480_T_C,1_717823_G_A,1_718713_G_T,1_719257_T_C,1_721343_G_T,1_726992_T_C,1_727073_A_G,1_727748_G_A,1_728003_T_C,1_728011_G_A,1_728066_C_T,1_732854_G_A,1_733076_G_A,1_733294_A_G,1_733493_C_A,1_733701_T_G,1_733717_G_C,1_733890_G_T,1_734845_T_C,1_734912_G_A,1_735282_T_C,1_735481_C_T,1_749080_T_C,1_760246_T_C,1_761263_C_T,1_766554_A_G,1_766613_T_G,1_767095_T_C,1_767319_A_G,1_768331_C_A,1_768502_G_A,1_774009_T_C,1_774442_A_C,1_777013_G_A,1_777178_G_A,1_777418_T_A,1_778577_C_T,1_779534_G_A,1_779554_G_A,1_779798_C_T,1_782635_T_C,1_783882_A_G,1_783907_C_T,1_787776_A_G,1_788115_A_C,1_795087_G_T,1_798420_G_A,1_798928_A_G,1_802455_G_A,1_802633_C_A,1_825830_T_C,1_828508_C_T,1_830877_T_C,1_833112_T_C,1_833847_T_C,1_833870_G_A,1_834129_C_T,1_834429_C_T,1_834712_A_G,1_840361_T_C,1_840505_T_C,1_842092_A_G,1_843543_T_C,1_843550_A_G,1_843905_C_T,1_844038_T_C,1_844265_C_T,1_844323_C_T,1_844433_G_A,1_844894_G_A,1_848509_C_T,1_848717_T_C,1_848800_G_A,1_848863_A_G,1_849008_G_A,1_849026_G_A,1_849060_C_T,1_849381_G_A,1_849457_C_T,1_849491_G_A,1_849866_G_T,1_850229_G_A,1_850622_A_G,1_850767_C_G,1_850833_G_A,1_850993_C_A,1_851247_A_T,1_851532_C_T,1_853794_T_C,1_853956_T_A,1_854174_T_C,1_854237_G_A,1_854517_G_A,1_855316_T_C,1_855321_C_T,1_855388_T_C,1_855946_A_G,1_856232_C_T,1_856771_A_G,1_856821_C_A,1_857071_A_G,1_857256_C_T,1_858579_A_G,1_859113_T_C,1_863088_C_T,1_863357_T_A,1_863378_G_A,1_864195_A_G,1_865016_T_G,1_865509_A_G,1_865688_C_T,1_865986_G_A,1_866056_C_T,1_868634_C_T,1_868913_A_G,1_868937_A_G,1_868942_A_G,1_869466_A_G,1_870044_G_A,1_870752_A_G,1_871073_A_G,1_871600_G_A,1_871653_T_C,1_871954_T_C,1_871971_T_C,1_872800_A_G,1_873802_T_C,1_876382_T_C,1_876960_A_G,1_877016_C_G,1_877367_A_G,1_877466_T_C,1_877847_G_A,1_882888_G_A,1_883356_A_G,1_883730_G_A,1_884156_A_G,1_884574_A_G,1_884775_C_G,1_884810_A_G,1_887856_C_T,1_889812_G_A,1_890134_T_C,1_890782_G_C,1_892910_C_T,1_893069_G_A,1_893305_G_A,1_899105_G_A,1_899221_G_C,1_899576_T_C,1_900039_C_T,1_900960_T_C,1_901277_G_A,1_901380_G_A,1_909932_T_C,1_910042_A_G,1_910069_C_T,1_910380_G_A,1_910389_T_C,1_910565_G_A,1_910626_C_T,1_910627_C_T,1_910633_C_A,1_910686_C_T,1_910912_G_A,1_910987_T_C,1_911000_G_A,1_911020_C_T,1_911021_T_C,1_911034_A_G,1_911169_C_T,1_911319_C_T,1_911561_G_A,1_912384_C_T,1_916156_T_C,1_923621_G_A,1_923881_G_A,1_923893_C_T,1_924030_A_C,1_926109_C_A,1_926413_C_T,1_932290_T_A,1_933720_T_C,1_933722_A_G,1_934214_G_C,1_936535_C_T,1_950605_A_G,1_950966_T_C,1_959816_C_T,1_991353_G_A,1_1009739_G_C,1_1010096_C_T,1_1015614_G_A,1_1015713_C_T,1_1016240_G_A,1_1016485_A_G,1_1024664_C_T,1_1025698_C_G,1_1029315_G_A,1_1030952_G_A,1_1031929_G_A,1_1031971_C_T,1_1032082_G_T,1_1032733_G_A,1_1036200_C_G,1_1078146_C_T,1_1102766_A_T,1_1106777_T_C,1_1106834_T_C,1_1106863_T_C,1_1109397_T_C,1_1153526_G_A,1_1153814_G_A,1_1153834_C_T,1_1154218_G_A,1_1160893_C_T,1_1161184_T_C,1_1166962_G_A,1_1167126_T_C,1_1167393_T_G,1_1169177_G_A,1_1169527_G_A,1_1170076_A_G,1_1170312_C_T,1_1171920_C_T,1_1171945_G_A,1_1172050_C_T,1_1172089_C_G,1_1172134_A_G,1_1172150_C_T,1_1172334_G_A,1_1172643_C_G,1_1172901_T_G,1_1173041_G_T,1_1173473_C_T,1_1173501_C_A,1_1173512_C_T,1_1173551_G_A,1_1173580_T_A,1_1174568_A_T,1_1174573_G_T,1_1185436_G_A,1_1185764_C_T,1_1186795_G_T,1_1186837_C_T,1_1187029_T_C,1_1190235_A_G,1_1192345_G_A,1_1192954_G_A,1_1193018_C_T,1_1193388_C_T,1_1193585_A_G,1_1193769_G_A,1_1194097_C_T,1_1194144_C_A,1_1194228_A_G,1_1195146_G_A,1_1195316_T_C,1_1195356_C_G,1_1195387_G_A,1_1195664_T_A,1_1195709_A_C,1_1195886_C_T,1_1195917_C_G,1_1197307_G_T,1_1197572_T_C,1_1203821_C_T,1_1213684_G_A,1_1214723_T_C,1_1231036_G_A,1_1231120_T_C,1_1231136_A_G,1_1231323_T_G,1_1231326_C_G,1_1231451_A_G,1_1231533_T_C,1_1231891_C_T,1_1231938_G_A,1_1234251_T_C,1_1234324_A_G,1_1243178_C_T,1_1243202_C_A,1_1243481_C_G,1_1272243_A_G,1_1274447_C_T,1_1275135_C_T,1_1277051_T_C,1_1480304_C_T,1_1481432_C_T,1_1481449_T_G,1_1482459_G_A,1_1482474_A_G,1_1482497_C_T,1_1482599_A_G,1_1483700_A_G,1_1483767_G_A,1_1483885_G_A,1_1483956_C_T,1_1484029_T_C,1_1484251_G_A,1_1484283_A_G,1_1485678_G_A,1_1485718_T_C,1_1485774_G_A,1_1485866_T_C,1_1485955_T_A,1_1487584_C_T,1_1487591_T_C,1_1488016_C_T,1_1488182_G_T,1_1488208_C_T,1_1489771_C_T,1_1489831_G_A,1_1490024_G_A,1_1490039_T_C,1_1490145_G_A,1_1490373_G_A,1_1490376_C_T,1_1490815_C_T,1_1497914_G_A,1_1499068_A_G,1_1501506_A_G,1_1502313_A_T,1_1503488_A_G,1_1503944_G_A,1_1507097_A_G,1_1508601_G_T,1_1508749_G_T,1_1508761_A_G,1_1509069_T_C,1_1520847_G_A,1_1520963_G_A,1_1521071_T_C,1_1521176_G_A,1_1521307_T_C,1_1521413_A_G,1_1521584_A_G,1_1521718_T_A,1_1521813_A_C,1_1522343_A_G,1_1522481_C_T,1_1522492_C_G,1_1522546_A_G,1_1522589_T_G,1_1522613_T_G,1_1522639_T_C,1_1522694_T_A,1_1522775_G_A,1_1522806_A_G,1_1522893_G_A,1_1522901_T_C,1_1522938_C_T,1_1523033_C_T,1_1523045_G_C,1_1523161_T_C,1_1523345_A_G,1_1523431_T_C,1_1523701_T_C,1_1523787_A_G,1_1523814_A_C,1_1523877_A_G,1_1524188_A_G,1_1524231_C_G,1_1524692_G_T,1_1525266_A_G,1_1525278_G_C,1_1525344_C_T,1_1525484_G_A,1_1525507_C_T,1_1525682_C_T,1_1525761_G_A,1_1525817_C_T,1_1528004_A_G,1_1535677_T_C,1_1535962_T_C,1_1536083_T_C,1_1536219_T_C,1_1536287_T_C,1_1536578_G_A,1_1536629_A_T,1_1539042_G_A,1_1539266_A_G,1_1539611_T_C,1_1540243_T_C,1_1540309_A_C,1_1540319_C_T,1_1540322_T_C,1_1540334_G_A,1_1540362_A_T,1_1540385_C_G,1_1540393_A_G,1_1540440_A_G,1_1540447_C_T,1_1540489_G_A,1_1540518_C_A,1_1540585_A_G,1_1540610_A_T,1_1540850_T_C,1_1540868_C_T,1_1540956_T_A,1_1545070_A_G,1_1546212_C_T,1_1546734_T_C,1_1546921_T_C,1_1547033_C_A,1_1550749_A_G,1_1554808_T_A,1_1554838_C_T,1_1554902_A_G,1_1555004_C_A,1_1555008_A_C,1_1555189_C_T,1_1555261_A_G,1_1555287_A_T,1_1555298_T_C,1_1555299_A_T,1_1555316_A_C,1_1555535_G_C,1_1555590_G_A,1_1555715_C_A,1_1555752_C_T,1_1555800_C_T,1_1555815_A_G,1_1556055_G_A,1_1556185_C_T,1_1556449_A_G,1_1556505_G_A,1_1556523_A_G,1_1556586_C_T,1_1556639_T_G,1_1556807_C_T,1_1556810_C_T,1_1557236_C_T,1_1557278_A_C,1_1557345_T_C,1_1559245_C_T,1_1559262_T_C,1_1559271_G_A,1_1559422_A_G,1_1559430_T_C,1_1559447_T_C,1_1559497_T_C,1_1559508_A_G,1_1559511_T_C,1_1559555_G_A,1_1559707_C_G,1_1559711_T_C,1_1562042_C_A,1_1562076_A_G,1_1562083_G_A,1_1562177_G_A,1_1562193_A_G,1_1562234_C_G,1_1562255_T_C,1_1562342_C_T,1_1562451_C_T,1_1562467_G_A,1_1562472_T_C,1_1562496_A_G,1_1562515_C_G,1_1562624_G_A,1_1562861_T_C,1_1563116_C_T,1_1563134_A_G,1_1563160_T_C,1_1563307_T_C,1_1563310_T_C,1_1563316_G_A,1_1563508_A_G,1_1566599_A_G,1_1566741_C_A,1_1566798_T_C,1_1569207_C_T,1_1569214_G_A,1_1569280_A_G,1_1569414_C_T,1_1569419_G_A,1_1576730_G_A,1_1581734_C_A,1_1581792_A_G,1_1582217_G_A,1_1593185_C_T,1_1596154_G_A,1_1598632_A_G,1_1599522_C_T,1_1604718_G_C,1_1604923_G_A,1_1607887_T_C,1_1607946_A_G,1_1609137_C_T,1_1617265_T_C,1_1617627_A_G,1_1625920_C_T,1_1627119_G_A,1_1630210_C_T,1_1635931_C_G,1_1636052_T_G,1_1661584_A_C,1_1661735_G_A,1_1661746_G_A,1_1679052_A_G,1_1697352_T_C,1_1697587_C_T,1_1736408_G_C,1_1736431_C_T,1_1757885_A_G,1_1758152_A_G,1_1758470_G_A,1_1758572_A_G,1_1759050_C_G,1_1759518_C_T,1_1760430_A_G,1_1760448_C_T,1_1760555_G_A,1_1767224_C_G,1_1767394_T_C,1_1767746_T_C,1_1767854_T_C,1_1767867_G_A,1_1767933_A_G,1_1767972_C_A,1_1941364_A_G,1_1941430_T_C,1_1941855_T_C,1_1950932_G_A,1_1950974_G_A,1_1950980_A_T,1_1950982_C_G,1_1950983_A_G,1_1950988_A_G,1_1950995_C_T,1_1951176_G_A,1_1951232_A_G,1_1951583_T_C,1_1952253_A_G,1_1952334_A_T,1_1952562_G_A,1_1954634_C_T,1_1954691_A_G,1_1955024_C_T,1_1955062_G_A,1_1962426_G_A,1_1962490_T_C,1_1963675_C_T,1_1963688_G_A,1_1963696_A_G,1_2007695_A_G,1_2007778_G_C,1_2007857_A_G,1_2007966_A_G,1_2008253_C_G,1_2013452_C_T,1_2014628_A_T,1_2014660_C_A,1_2014674_C_T,1_2014857_G_T,1_2020942_C_G,1_2021111_C_T,1_2021191_C_T,1_2021200_A_G,1_2021486_C_G,1_2021746_G_A,1_2022012_G_C,1_2022029_G_A,1_2022290_C_T,1_2022291_A_G,1_2022299_T_C,1_2029550_C_T,1_2029558_C_T,1_2029644_C_T,1_2029734_G_A,1_2029973_A_G,1_2029997_C_A,1_2030259_G_A,1_2030347_A_G,1_2040638_C_A,1_2090509_C_T,1_2108229_G_A,1_2108315_T_C,1_2121658_G_A,1_2121668_T_C,1_2122285_T_C,1_2125990_T_G,1_2126030_T_C,1_2126225_C_T,1_2146176_T_C,1_2146543_A_G,1_2146969_C_T,1_2159930_A_C,1_2436346_C_T,1_2436738_C_T,1_2436872_T_G,1_2436884_A_G,1_2436941_T_C,1_2437002_A_G,1_2439589_G_A,1_2439949_G_A,1_2448349_T_C,1_2448470_G_C,1_2448542_C_T,1_2459936_G_A,1_2460792_A_G,1_2461127_A_G,1_2461367_A_T,1_2473903_G_A,1_2473906_T_C,1_2473990_C_T,1_2475629_G_A,1_2475643_G_A,1_2475645_G_A,1_2475652_C_T,1_2475653_A_G,1_2475798_G_A,1_2485573_C_T,1_2486199_G_A,1_2486206_T_C,1_2486207_G_A,1_2486292_G_C,1_2486301_T_C,1_2486804_G_A,1_2487066_G_C,1_2487454_A_G,1_2489453_G_A,1_2489977_A_G,1_2490376_G_A,1_2492946_G_A,1_2492950_C_T,1_2493006_G_A,1_2493118_C_T,1_2493216_G_A,1_2493338_T_C,1_2493510_T_G,1_2493767_G_A,1_2493815_C_T,1_2494370_T_C,1_2494392_A_G,1_2494403_T_C,1_2494415_A_G,1_2494488_T_C,1_2509384_G_A,1_2512636_C_T,1_2518083_C_T,1_2519618_T_C,1_2519690_A_G,1_2519870_A_G,1_2519912_A_G,1_2520251_T_C,1_2520377_A_G,1_2520465_T_C,1_2521440_T_C,1_2521474_C_T,1_2521626_C_T,1_2524949_A_G,1_2524961_A_C,1_2525176_A_G,1_2525228_T_C,1_2526322_C_T,1_2526660_G_C,1_2526893_A_G,1_2526946_T_C,1_2529171_A_G,1_2529291_C_G,1_2529411_T_G,1_2529505_A_G,1_2529565_T_C,1_2533515_T_C,1_2533630_A_C,1_2533769_C_T,1_2534003_C_T,1_2534077_A_G
ENSSSCG00000004017	1_1498277_G_A,1_1501059_C_T,1_1501461_C_T,1_1503465_C_A,1_1508308_T_C,1_1508382_A_G,1_1509841_C_A,1_1521502_T_G,1_1521610_A_C,1_1521805_G_A,1_1521871_C_T,1_1521956_G_A,1_1522260_G_A,1_1523061_G_A,1_1523340_C_T,1_1523814_A_C,1_1523877_A_G,1_1524062_C_T,1_1524330_G_A,1_1524335_C_T,1_1525658_C_A,1_1525818_G_A,1_1536219_T_C,1_1540585_A_G,1_1543985_A_G,1_1544118_G_A,1_1544119_A_G,1_1555745_C_T,1_1624930_T_G,1_1625624_G_A,1_1625625_G_C,1_1625627_C_T
ENSSSCG00000004018	1_1274447_C_T,1_1275135_C_T,1_1482459_G_A,1_1482599_A_G,1_1483700_A_G,1_1483767_G_A,1_1483885_G_A,1_1483956_C_T,1_1484029_T_C,1_1484251_G_A,1_1484283_A_G,1_1485678_G_A,1_1485718_T_C,1_1485774_G_A,1_1485866_T_C,1_1485955_T_A,1_1487584_C_T,1_1487591_T_C,1_1488016_C_T,1_1488182_G_T,1_1488208_C_T,1_1489771_C_T,1_1489831_G_A,1_1490024_G_A,1_1490039_T_C,1_1490145_G_A,1_1490373_G_A,1_1490376_C_T,1_1490815_C_T,1_1499068_A_G,1_1501506_A_G,1_1502313_A_T,1_1503488_A_G,1_1503944_G_A,1_1507097_A_G,1_1508601_G_T,1_1508749_G_T,1_1508761_A_G,1_1509069_T_C,1_1520847_G_A,1_1520963_G_A,1_1521176_G_A,1_1521307_T_C,1_1521584_A_G,1_1521718_T_A,1_1522589_T_G,1_1522613_T_G,1_1522694_T_A,1_1522775_G_A,1_1522806_A_G,1_1522893_G_A,1_1522901_T_C,1_1522938_C_T,1_1523033_C_T,1_1523045_G_C,1_1523161_T_C,1_1523345_A_G,1_1523431_T_C,1_1523701_T_C,1_1523787_A_G,1_1523814_A_C,1_1523877_A_G,1_1524188_A_G,1_1525266_A_G,1_1525278_G_C,1_1525344_C_T,1_1525484_G_A,1_1525507_C_T,1_1525682_C_T,1_1525761_G_A,1_1525817_C_T,1_1528004_A_G,1_1535677_T_C,1_1535962_T_C,1_1536083_T_C,1_1536219_T_C,1_1536287_T_C,1_1536578_G_A,1_1536629_A_T,1_1539266_A_G,1_1539611_T_C,1_1540243_T_C,1_1540309_A_C,1_1540319_C_T,1_1540322_T_C,1_1540334_G_A,1_1540362_A_T,1_1540385_C_G,1_1540393_A_G,1_1540440_A_G,1_1540447_C_T,1_1540489_G_A,1_1540518_C_A,1_1540585_A_G,1_1540610_A_T,1_1540850_T_C,1_1540868_C_T,1_1540956_T_A,1_1543985_A_G,1_1544039_G_A,1_1544118_G_A,1_1544119_A_G,1_1544308_G_A,1_1545070_A_G,1_1546204_T_C,1_1546212_C_T,1_1546734_T_C,1_1547033_C_A,1_1550749_A_G,1_1555298_T_C,1_1555715_C_A,1_1556180_G_A,1_1556449_A_G,1_1557236_C_T,1_1557278_A_C,1_1557345_T_C,1_1559711_T_C,1_1561952_G_A,1_1562255_T_C,1_1562634_G_A,1_1562721_G_A,1_1563508_A_G,1_1566599_A_G,1_1566614_T_C,1_1566737_C_T,1_1566798_T_C,1_1569037_G_A,1_1569208_G_A,1_1569214_G_A,1_1569386_G_A,1_1569419_G_A,1_1569445_G_C,1_1575396_G_A,1_1580052_T_C,1_1581792_A_G,1_1593185_C_T,1_1594177_A_C,1_1595193_C_T,1_1595363_C_T,1_1596081_G_A,1_1596098_C_A,1_1596154_G_A,1_1596417_C_T,1_1596689_T_A,1_1598562_T_G,1_1598632_A_G,1_1598947_T_C,1_1598967_A_G,1_1599031_A_G,1_1599170_C_T,1_1599474_G_C,1_1599771_A_G,1_1599821_C_G,1_1599861_G_A,1_1604923_G_A,1_1604925_C_T,1_1605202_C_T,1_1605479_C_T,1_1605794_C_T,1_1606136_G_A,1_1607653_G_A,1_1608351_G_A,1_1608502_C_T,1_1611176_A_G,1_1615756_A_C,1_1615905_T_C,1_1616120_C_T,1_1616387_C_G,1_1616759_T_C,1_1617265_T_C,1_1617864_A_C,1_1618085_T_C,1_1618487_T_C,1_1623689_C_T,1_1623778_A_G,1_1624030_A_G,1_1624094_A_G,1_1624741_C_T,1_1625811_A_G,1_1627091_G_A,1_1629773_C_G,1_1629948_A_G,1_1630059_C_T,1_1630567_C_T,1_1630803_A_G,1_1635667_C_G,1_1635931_C_G,1_1661584_A_C,1_1661629_G_A,1_1661746_G_A,1_1661956_C_T,1_1736408_G_C,1_1736431_C_T,1_1757885_A_G,1_1758152_A_G,1_1758470_G_A,1_1758572_A_G,1_1759050_C_G,1_1759518_C_T,1_1760430_A_G,1_1760448_C_T,1_1760555_G_A,1_1767224_C_G,1_1767394_T_C,1_1767746_T_C,1_1767854_T_C,1_1767867_G_A,1_1767933_A_G,1_1767972_C_A,1_1941430_T_C,1_1941855_T_C,1_1950932_G_A,1_1950974_G_A,1_1950980_A_T,1_1950982_C_G,1_1950983_A_G,1_1950988_A_G,1_1950995_C_T,1_1951176_G_A,1_1951232_A_G,1_1951583_T_C,1_1952253_A_G,1_1952334_A_T,1_1952562_G_A,1_1954634_C_T,1_1954691_A_G,1_1955024_C_T,1_1955062_G_A,1_1962426_G_A,1_1962490_T_C,1_1963675_C_T,1_1963688_G_A,1_1963696_A_G,1_2007695_A_G,1_2007778_G_C,1_2007857_A_G,1_2007966_A_G,1_2008253_C_G,1_2013452_C_T,1_2014628_A_T,1_2014857_G_T,1_2020942_C_G,1_2021111_C_T,1_2021191_C_T,1_2021200_A_G,1_2021486_C_G,1_2021746_G_A,1_2022012_G_C,1_2022029_G_A,1_2022290_C_T,1_2022291_A_G,1_2022299_T_C,1_2029550_C_T,1_2029558_C_T,1_2029644_C_T,1_2029734_G_A,1_2029973_A_G,1_2029997_C_A,1_2030259_G_A,1_2030347_A_G,1_2040638_C_A,1_2090051_C_T,1_2090509_C_T,1_2108229_G_A,1_2108315_T_C,1_2121658_G_A,1_2121668_T_C,1_2122285_T_C,1_2125990_T_G,1_2126030_T_C,1_2146176_T_C,1_2156874_A_T,1_2156886_G_A,1_2156888_G_A,1_2156890_T_C,1_2159471_G_A,1_2159895_G_C,1_2159973_T_C,1_2164319_G_T,1_2178923_C_T,1_2179287_C_T,1_2179288_T_C,1_2179631_T_C,1_2179819_G_C,1_2436738_C_T,1_2436872_T_G,1_2436884_A_G,1_2436941_T_C,1_2437002_A_G,1_2439589_G_A,1_2439949_G_A,1_2448542_C_T,1_2460715_A_G,1_2461127_A_G,1_2473903_G_A,1_2473906_T_C,1_2473990_C_T,1_2474047_T_C,1_2474135_T_C,1_2474141_T_C,1_2474145_T_C,1_2474153_A_C,1_2474220_A_G,1_2474483_C_G,1_2475629_G_A,1_2475643_G_A,1_2475645_G_A,1_2475652_C_T,1_2475653_A_G,1_2475798_G_A,1_2485573_C_T,1_2486804_G_A,1_2487066_G_C,1_2490376_G_A,1_2492812_A_C,1_2492946_G_A,1_2492950_C_T,1_2493202_T_G,1_2493767_G_A,1_2494413_A_G,1_2512401_G_A,1_2512471_C_T,1_2512603_G_A,1_2512636_C_T,1_2518083_C_T,1_2518088_G_A,1_2519610_A_G,1_2519618_T_C,1_2519912_A_G,1_2520277_C_T,1_2520465_T_C,1_2521440_T_C,1_2525900_T_C,1_2525959_C_T,1_2526217_T_C,1_2526399_G_T,1_2526607_C_T,1_2526660_G_C,1_2526893_A_G,1_2526914_G_A,1_2529048_C_T,1_2529061_A_G,1_2529161_T_C,1_2529270_T_C,1_2529291_C_G,1_2529411_T_G,1_2529505_A_G,1_2541779_G_T,1_2546992_T_C,1_2547295_T_C,1_2547356_A_G,1_2547389_T_A,1_2549569_C_T,1_2550013_C_T,1_2553583_G_A,1_2553986_C_G,1_2554078_C_A,1_2554200_G_A,1_2554318_G_A,1_2554790_G_A,1_2554832_C_T,1_2554841_C_T,1_2554994_G_A,1_2555048_C_T,1_2555175_A_G,1_2555203_G_A,1_2555374_C_T,1_2555430_C_T,1_2555568_T_C,1_2555588_T_C,1_2555627_C_T,1_2555857_G_A,1_2555919_C_T,1_2555981_G_A,1_2556010_G_A,1_2556039_G_A,1_2556073_C_T,1_2556099_A_C,1_2556115_A_G,1_2558973_C_T,1_2560901_C_T,1_2560933_C_A,1_2566361_G_A,1_2567189_C_T,1_2576963_C_G,1_2590574_G_A,1_2595130_C_T,1_2600471_C_T,1_2600507_C_T,1_2602638_T_A,1_2602712_T_C,1_2602728_G_A,1_2602781_T_C,1_2602820_A_G,1_2603175_G_A,1_2608557_A_G,1_2617212_T_C,1_2617215_G_A,1_2617226_C_T,1_2623004_T_A,1_2623007_C_T,1_2623068_C_T,1_2623071_C_T,1_2623121_A_G
ENSSSCG00000004020	1_2520465_T_C,1_2558401_G_A,1_2558714_C_T,1_2558773_C_T,1_2558973_C_T,1_2560502_T_G,1_2560548_G_A,1_2560753_G_A,1_2560775_A_G,1_2560878_T_A,1_2560901_C_T,1_2560933_C_A,1_2561190_G_A,1_2561255_C_T,1_2566361_G_A,1_2566463_G_A,1_2566524_T_C,1_2566526_C_T,1_2566669_C_T,1_2566713_G_A,1_2566770_G_A,1_2567189_C_T,1_2567219_A_G,1_2567580_A_G,1_2575848_T_A,1_2576297_G_A,1_2576348_G_A,1_2576963_C_G,1_2577133_A_G,1_2577322_T_C,1_2590574_G_A,1_2590578_G_A,1_2590791_A_G,1_2590823_G_A,1_2590842_C_T,1_2590909_T_C,1_2593764_G_C,1_2595130_C_T,1_2595297_C_T,1_2595365_G_A,1_2600835_T_C
ENSSSCG00000004022	1_1203821_C_T,1_1213684_G_A,1_1231036_G_A,1_1231120_T_C,1_1231136_A_G,1_1231323_T_G,1_1231326_C_G,1_1231451_A_G,1_1231533_T_C,1_1231891_C_T,1_1231938_G_A,1_1234251_T_C,1_1234324_A_G,1_1243178_C_T,1_1243202_C_A,1_1243481_C_G,1_1272243_A_G,1_1274447_C_T,1_1275135_C_T,1_1277051_T_C,1_1482459_G_A,1_1482497_C_T,1_1482599_A_G,1_1483700_A_G,1_1483767_G_A,1_1483885_G_A,1_1483956_C_T,1_1484029_T_C,1_1484251_G_A,1_1484283_A_G,1_1485678_G_A,1_1485718_T_C,1_1485774_G_A,1_1485866_T_C,1_1485955_T_A,1_1487584_C_T,1_1487591_T_C,1_1488016_C_T,1_1488182_G_T,1_1488208_C_T,1_1489771_C_T,1_1489831_G_A,1_1490024_G_A,1_1490039_T_C,1_1490145_G_A,1_1490373_G_A,1_1490376_C_T,1_1490815_C_T,1_1493805_C_T,1_1498277_G_A,1_1499068_A_G,1_1501019_G_A,1_1501059_C_T,1_1501461_C_T,1_1501506_A_G,1_1501771_C_T,1_1502313_A_T,1_1503465_C_A,1_1503488_A_G,1_1503615_C_T,1_1503685_C_T,1_1503944_G_A,1_1507097_A_G,1_1507758_C_T,1_1508308_T_C,1_1508382_A_G,1_1508601_G_T,1_1508749_G_T,1_1508761_A_G,1_1509069_T_C,1_1509588_G_A,1_1509841_C_A,1_1520847_G_A,1_1520963_G_A,1_1521176_G_A,1_1521307_T_C,1_1521502_T_G,1_1521584_A_G,1_1521610_A_C,1_1521718_T_A,1_1521805_G_A,1_1521813_A_C,1_1521871_C_T,1_1522260_G_A,1_1522546_A_G,1_1522589_T_G,1_1522613_T_G,1_1522694_T_A,1_1522775_G_A,1_1522806_A_G,1_1522893_G_A,1_1522901_T_C,1_1522938_C_T,1_1523033_C_T,1_1523045_G_C,1_1523161_T_C,1_1523340_C_T,1_1523345_A_G,1_1523431_T_C,1_1523701_T_C,1_1523787_A_G,1_1523814_A_C,1_1523877_A_G,1_1524062_C_T,1_1524188_A_G,1_1524231_C_G,1_1524330_G_A,1_1524335_C_T,1_1524692_G_T,1_1525266_A_G,1_1525278_G_C,1_1525344_C_T,1_1525484_G_A,1_1525507_C_T,1_1525658_C_A,1_1525682_C_T,1_1525761_G_A,1_1525817_C_T,1_1525818_G_A,1_1528004_A_G,1_1535677_T_C,1_1535962_T_C,1_1536083_T_C,1_1536219_T_C,1_1536287_T_C,1_1536578_G_A,1_1536629_A_T,1_1539266_A_G,1_1539611_T_C,1_1540243_T_C,1_1540309_A_C,1_1540319_C_T,1_1540322_T_C,1_1540334_G_A,1_1540362_A_T,1_1540385_C_G,1_1540393_A_G,1_1540440_A_G,1_1540447_C_T,1_1540489_G_A,1_1540518_C_A,1_1540585_A_G,1_1540610_A_T,1_1540850_T_C,1_1540868_C_T,1_1540956_T_A,1_1543985_A_G,1_1544118_G_A,1_1544119_A_G,1_1545070_A_G,1_1546204_T_C,1_1546212_C_T,1_1546734_T_C,1_1547033_C_A,1_1550749_A_G,1_1553396_G_A,1_1554808_T_A,1_1554838_C_T,1_1554902_A_G,1_1555004_C_A,1_1555008_A_C,1_1555156_C_T,1_1555189_C_T,1_1555261_A_G,1_1555287_A_T,1_1555298_T_C,1_1555299_A_T,1_1555316_A_C,1_1555535_G_C,1_1555590_G_A,1_1555715_C_A,1_1555745_C_T,1_1555752_C_T,1_1555800_C_T,1_1555815_A_G,1_1556055_G_A,1_1556185_C_T,1_1556213_C_T,1_1556449_A_G,1_1556505_G_A,1_1556523_A_G,1_1556586_C_T,1_1556639_T_G,1_1556728_C_T,1_1556807_C_T,1_1556810_C_T,1_1556976_A_G,1_1557236_C_T,1_1557278_A_C,1_1557345_T_C,1_1559164_G_A,1_1559181_C_T,1_1559194_C_A,1_1559199_C_T,1_1559245_C_T,1_1559262_T_C,1_1559271_G_A,1_1559422_A_G,1_1559430_T_C,1_1559447_T_C,1_1559497_T_C,1_1559508_A_G,1_1559511_T_C,1_1559555_G_A,1_1559707_C_G,1_1559711_T_C,1_1559773_C_T,1_1561952_G_A,1_1562042_C_A,1_1562076_A_G,1_1562083_G_A,1_1562177_G_A,1_1562193_A_G,1_1562234_C_G,1_1562255_T_C,1_1562342_C_T,1_1562387_G_C,1_1562451_C_T,1_1562467_G_A,1_1562472_T_C,1_1562496_A_G,1_1562515_C_G,1_1562594_G_A,1_1562624_G_A,1_1562634_G_A,1_1562861_T_C,1_1563019_G_A,1_1563116_C_T,1_1563134_A_G,1_1563160_T_C,1_1563307_T_C,1_1563310_T_C,1_1563316_G_A,1_1563508_A_G,1_1566599_A_G,1_1566741_C_A,1_1566790_C_A,1_1566798_T_C,1_1569037_G_A,1_1569214_G_A,1_1569280_A_G,1_1569386_G_A,1_1569414_C_T,1_1569419_G_A,1_1569445_G_C,1_1575396_G_A,1_1576730_G_A,1_1581553_G_A,1_1581792_A_G,1_1593185_C_T,1_1594177_A_C,1_1595193_C_T,1_1596081_G_A,1_1596098_C_A,1_1596154_G_A,1_1596417_C_T,1_1596546_A_G,1_1598562_T_G,1_1598632_A_G,1_1598830_C_T,1_1598967_A_G,1_1599031_A_G,1_1599170_C_T,1_1599474_G_C,1_1599707_C_T,1_1599771_A_G,1_1599894_G_A,1_1604718_G_C,1_1604923_G_A,1_1605202_C_T,1_1605580_G_A,1_1607887_T_C,1_1607946_A_G,1_1609135_A_G,1_1611176_A_G,1_1615748_C_T,1_1615756_A_C,1_1615905_T_C,1_1616120_C_T,1_1616387_C_G,1_1616391_G_A,1_1616759_T_C,1_1617265_T_C,1_1617864_A_C,1_1618216_G_A,1_1618487_T_C,1_1623634_G_T,1_1623689_C_T,1_1623760_G_A,1_1623778_A_G,1_1623858_G_T,1_1624030_A_G,1_1624094_A_G,1_1624687_C_T,1_1624930_T_G,1_1625031_A_C,1_1625121_G_A,1_1625173_G_A,1_1625277_C_G,1_1625624_G_A,1_1625625_G_C,1_1625627_C_T,1_1625811_A_G,1_1625914_C_T,1_1627045_G_A,1_1627091_G_A,1_1629622_T_A,1_1630044_C_T,1_1630511_G_A,1_1630567_C_T,1_1630803_A_G,1_1631034_T_C,1_1631147_C_A,1_1635931_C_G,1_1636052_T_G,1_1661584_A_C,1_1661658_T_C,1_1661735_G_A,1_1661746_G_A,1_1679052_A_G,1_1697352_T_C,1_1697587_C_T,1_1699850_C_A,1_1736408_G_C,1_1736431_C_T,1_1757885_A_G,1_1758152_A_G,1_1758470_G_A,1_1758572_A_G,1_1759050_C_G,1_1759518_C_T,1_1760430_A_G,1_1760448_C_T,1_1760555_G_A,1_1767224_C_G,1_1767394_T_C,1_1767746_T_C,1_1767854_T_C,1_1767867_G_A,1_1767933_A_G,1_1767972_C_A,1_1940108_C_T,1_1941364_A_G,1_1941430_T_C,1_1941855_T_C,1_1950932_G_A,1_1950974_G_A,1_1950980_A_T,1_1950982_C_G,1_1950983_A_G,1_1950988_A_G,1_1950995_C_T,1_1951176_G_A,1_1951232_A_G,1_1951583_T_C,1_1951981_C_T,1_1952253_A_G,1_1952334_A_T,1_1952562_G_A,1_1954634_C_T,1_1954691_A_G,1_1955024_C_T,1_1955062_G_A,1_1962426_G_A,1_1962490_T_C,1_1963675_C_T,1_1963688_G_A,1_1963696_A_G,1_2007695_A_G,1_2007778_G_C,1_2007849_C_T,1_2007857_A_G,1_2007966_A_G,1_2008253_C_G,1_2008272_G_A,1_2013452_C_T,1_2014628_A_T,1_2014660_C_A,1_2014674_C_T,1_2014857_G_T,1_2020838_G_T,1_2020942_C_G,1_2021111_C_T,1_2021191_C_T,1_2021200_A_G,1_2021486_C_G,1_2021746_G_A,1_2022012_G_C,1_2022029_G_A,1_2022290_C_T,1_2022291_A_G,1_2022299_T_C,1_2029550_C_T,1_2029558_C_T,1_2029644_C_T,1_2029734_G_A,1_2029973_A_G,1_2029997_C_A,1_2030259_G_A,1_2030347_A_G,1_2040638_C_A,1_2090051_C_T,1_2090160_G_A,1_2090509_C_T,1_2108229_G_A,1_2108315_T_C,1_2121658_G_A,1_2121668_T_C,1_2122285_T_C,1_2125990_T_G,1_2126030_T_C,1_2126225_C_T,1_2146176_T_C,1_2146366_C_T,1_2146543_A_G,1_2146916_G_C,1_2146969_C_T,1_2156874_A_T,1_2156886_G_A,1_2156888_G_A,1_2156890_T_C,1_2159847_A_G,1_2159885_G_A,1_2159895_G_C,1_2159902_G_A,1_2159930_A_C,1_2159973_T_C,1_2164319_G_T,1_2178707_T_C,1_2178798_C_T,1_2178828_T_C,1_2178849_C_T,1_2178923_C_T,1_2179287_C_T,1_2179288_T_C,1_2179631_T_C,1_2179819_G_C,1_2179914_C_T,1_2206831_A_G,1_2213087_G_A,1_2214283_G_A,1_2214342_A_C,1_2253920_G_A,1_2257324_A_T,1_2258044_T_C,1_2258299_G_A,1_2383511_A_G,1_2386973_G_A,1_2387469_G_A,1_2404937_A_C,1_2405321_G_A,1_2405333_A_G,1_2405376_G_A,1_2405403_C_A,1_2405428_A_G,1_2405431_G_A,1_2405594_G_A,1_2406166_G_A,1_2406307_C_T,1_2406323_C_T,1_2406555_C_T,1_2406758_G_A,1_2407054_T_C,1_2407055_G_A,1_2436346_C_T,1_2436738_C_T,1_2436830_A_G,1_2436872_T_G,1_2436884_A_G,1_2436941_T_C,1_2437002_A_G,1_2439151_A_G,1_2439204_A_C,1_2439589_G_A,1_2439736_T_C,1_2439851_C_T,1_2439949_G_A,1_2447924_C_T,1_2447933_C_T,1_2448349_T_C,1_2448470_G_C,1_2448542_C_T,1_2459936_G_A,1_2460715_A_G,1_2460792_A_G,1_2461127_A_G,1_2461367_A_T,1_2461748_T_C,1_2473903_G_A,1_2473906_T_C,1_2473990_C_T,1_2474047_T_C,1_2474135_T_C,1_2474141_T_C,1_2474145_T_C,1_2474153_A_C,1_2474220_A_G,1_2474483_C_G,1_2475629_G_A,1_2475643_G_A,1_2475645_G_A,1_2475652_C_T,1_2475653_A_G,1_2475798_G_A,1_2485573_C_T,1_2486199_G_A,1_2486206_T_C,1_2486207_G_A,1_2486292_G_C,1_2486301_T_C,1_2486804_G_A,1_2486908_T_C,1_2487066_G_C,1_2487454_A_G,1_2489453_G_A,1_2489977_A_G,1_2490376_G_A,1_2492812_A_C,1_2492946_G_A,1_2492950_C_T,1_2493006_G_A,1_2493123_T_C,1_2493202_T_G,1_2493510_T_G,1_2493767_G_A,1_2493806_G_A,1_2494413_A_G,1_2494496_C_G,1_2494550_G_A,1_2494572_G_A,1_2494599_A_G,1_2506082_G_A,1_2506153_C_T,1_2508368_C_T,1_2508547_A_G,1_2508687_G_C,1_2512401_G_A,1_2512471_C_T,1_2512603_G_A,1_2512636_C_T,1_2518083_C_T,1_2518088_G_A,1_2519610_A_G,1_2519618_T_C,1_2519870_A_G,1_2519912_A_G,1_2520251_T_C,1_2520277_C_T,1_2520465_T_C,1_2520530_T_G,1_2521440_T_C,1_2521474_C_T,1_2521626_C_T,1_2521629_A_T,1_2521638_C_T,1_2521734_C_G,1_2524921_T_C,1_2525228_T_C,1_2525900_T_C,1_2525959_C_T,1_2526217_T_C,1_2526399_G_T,1_2526607_C_T,1_2526660_G_C,1_2526893_A_G,1_2526914_G_A,1_2529048_C_T,1_2529061_A_G,1_2529161_T_C,1_2529270_T_C,1_2529291_C_G,1_2529411_T_G,1_2529505_A_G,1_2533405_A_G,1_2534003_C_T,1_2541522_T_C,1_2541607_C_T,1_2541743_C_G,1_2541779_G_T,1_2546992_T_C,1_2547295_T_C,1_2547356_A_G,1_2547389_T_A,1_2549242_T_C,1_2549569_C_T,1_2550013_C_T,1_2553583_G_A,1_2553986_C_G,1_2554078_C_A,1_2554200_G_A,1_2554318_G_A,1_2554790_G_A,1_2554832_C_T,1_2554841_C_T,1_2554994_G_A,1_2555048_C_T,1_2555175_A_G,1_2555203_G_A,1_2555374_C_T,1_2555430_C_T,1_2555568_T_C,1_2555588_T_C,1_2555627_C_T,1_2555857_G_A,1_2555919_C_T,1_2555981_G_A,1_2556010_G_A,1_2556039_G_A,1_2556073_C_T,1_2556099_A_C,1_2556115_A_G,1_2556288_T_G,1_2556467_T_C,1_2556563_A_C,1_2558306_C_T,1_2558353_G_A,1_2558358_T_G,1_2558401_G_A,1_2558467_C_T,1_2558476_T_A,1_2558652_T_C,1_2558714_C_T,1_2558733_A_C,1_2558773_C_T,1_2558881_A_G,1_2558917_A_G,1_2558958_A_G,1_2558973_C_T,1_2558996_C_T,1_2560502_T_G,1_2560548_G_A,1_2560664_T_A,1_2560753_G_A,1_2560775_A_G,1_2560878_T_A,1_2560901_C_T,1_2560933_C_A,1_2561190_G_A,1_2561255_C_T,1_2561269_G_T,1_2566156_C_T,1_2566361_G_A,1_2566463_G_A,1_2566524_T_C,1_2566526_C_T,1_2566669_C_T,1_2566713_G_A,1_2566770_G_A,1_2566952_G_A,1_2567032_G_A,1_2567069_G_T,1_2567219_A_G,1_2567307_C_T,1_2567323_C_T,1_2567580_A_G,1_2575848_T_A,1_2576297_G_A,1_2576348_G_A,1_2576373_C_A,1_2576667_G_A,1_2576963_C_G,1_2577133_A_G,1_2577168_A_G,1_2577345_C_T,1_2577547_A_G,1_2590574_G_A,1_2590578_G_A,1_2590595_G_C,1_2590842_C_T,1_2590931_C_T,1_2593764_G_C,1_2595130_C_T,1_2595297_C_T,1_2595351_T_C,1_2595365_G_A,1_2600242_C_T,1_2600620_C_T,1_2600835_T_C,1_2602070_T_C,1_2602728_G_A,1_2607843_C_A,1_2608557_A_G,1_2608671_A_G,1_2616634_C_T,1_2616703_A_C,1_2616714_T_C,1_2616721_A_G,1_2616776_G_A,1_2616826_A_G,1_2616896_C_T,1_2616917_T_C,1_2616921_T_C,1_2617051_G_C,1_2617070_G_A,1_2617104_A_G,1_2617162_A_G,1_2617212_T_C,1_2617215_G_A,1_2617226_C_T,1_2617244_T_C,1_2618802_G_C,1_2619002_C_T,1_2620087_G_A,1_2623004_T_A,1_2623007_C_T,1_2623068_C_T,1_2623071_C_T,1_2623120_T_A,1_2623121_A_G
ENSSSCG00000004023	1_2020942_C_G,1_2520465_T_C,1_2595351_T_C
ENSSSCG00000004024	1_1153526_G_A,1_1153814_G_A,1_1153834_C_T,1_1154218_G_A,1_1160893_C_T,1_1161184_T_C,1_1166962_G_A,1_1167126_T_C,1_1167393_T_G,1_1169177_G_A,1_1169527_G_A,1_1170076_A_G,1_1170312_C_T,1_1171920_C_T,1_1171945_G_A,1_1172050_C_T,1_1172089_C_G,1_1172134_A_G,1_1172150_C_T,1_1172334_G_A,1_1172643_C_G,1_1172901_T_G,1_1173041_G_T,1_1173473_C_T,1_1173501_C_A,1_1173512_C_T,1_1173551_G_A,1_1173580_T_A,1_1174568_A_T,1_1174573_G_T,1_1185436_G_A,1_1185764_C_T,1_1186795_G_T,1_1186837_C_T,1_1187029_T_C,1_1190235_A_G,1_1192345_G_A,1_1192954_G_A,1_1193018_C_T,1_1193388_C_T,1_1193585_A_G,1_1193769_G_A,1_1194144_C_A,1_1195146_G_A,1_1195316_T_C,1_1195356_C_G,1_1195387_G_A,1_1195664_T_A,1_1195709_A_C,1_1195886_C_T,1_1195917_C_G,1_1197572_T_C,1_1203821_C_T,1_1213684_G_A,1_1214723_T_C,1_1231036_G_A,1_1231120_T_C,1_1231136_A_G,1_1231323_T_G,1_1231326_C_G,1_1231451_A_G,1_1231533_T_C,1_1231891_C_T,1_1231938_G_A,1_1234251_T_C,1_1234324_A_G,1_1243178_C_T,1_1243202_C_A,1_1243481_C_G,1_1272243_A_G,1_1274447_C_T,1_1275135_C_T,1_1277051_T_C,1_1480304_C_T,1_1481432_C_T,1_1481449_T_G,1_1482459_G_A,1_1482474_A_G,1_1482497_C_T,1_1482599_A_G,1_1483700_A_G,1_1483767_G_A,1_1483885_G_A,1_1483956_C_T,1_1484029_T_C,1_1484251_G_A,1_1484283_A_G,1_1485678_G_A,1_1485718_T_C,1_1485774_G_A,1_1485866_T_C,1_1485955_T_A,1_1487584_C_T,1_1487591_T_C,1_1488016_C_T,1_1488182_G_T,1_1488208_C_T,1_1489771_C_T,1_1489831_G_A,1_1490024_G_A,1_1490039_T_C,1_1490145_G_A,1_1490373_G_A,1_1490376_C_T,1_1490815_C_T,1_1497914_G_A,1_1499068_A_G,1_1501506_A_G,1_1502313_A_T,1_1503488_A_G,1_1503944_G_A,1_1507097_A_G,1_1508601_G_T,1_1508749_G_T,1_1508761_A_G,1_1509069_T_C,1_1520847_G_A,1_1520963_G_A,1_1521071_T_C,1_1521176_G_A,1_1521307_T_C,1_1521413_A_G,1_1521584_A_G,1_1521718_T_A,1_1521813_A_C,1_1522343_A_G,1_1522481_C_T,1_1522492_C_G,1_1522546_A_G,1_1522589_T_G,1_1522613_T_G,1_1522639_T_C,1_1522694_T_A,1_1522775_G_A,1_1522806_A_G,1_1522893_G_A,1_1522901_T_C,1_1522938_C_T,1_1523033_C_T,1_1523045_G_C,1_1523161_T_C,1_1523345_A_G,1_1523431_T_C,1_1523701_T_C,1_1523787_A_G,1_1523814_A_C,1_1523877_A_G,1_1524188_A_G,1_1524231_C_G,1_1524692_G_T,1_1525266_A_G,1_1525278_G_C,1_1525344_C_T,1_1525484_G_A,1_1525507_C_T,1_1525682_C_T,1_1525761_G_A,1_1525817_C_T,1_1528004_A_G,1_1535677_T_C,1_1535962_T_C,1_1536083_T_C,1_1536219_T_C,1_1536287_T_C,1_1536578_G_A,1_1536629_A_T,1_1539042_G_A,1_1539266_A_G,1_1539611_T_C,1_1540243_T_C,1_1540309_A_C,1_1540319_C_T,1_1540322_T_C,1_1540334_G_A,1_1540362_A_T,1_1540385_C_G,1_1540393_A_G,1_1540440_A_G,1_1540447_C_T,1_1540489_G_A,1_1540518_C_A,1_1540585_A_G,1_1540610_A_T,1_1540850_T_C,1_1540868_C_T,1_1540956_T_A,1_1545070_A_G,1_1546204_T_C,1_1546212_C_T,1_1546734_T_C,1_1546921_T_C,1_1547033_C_A,1_1550749_A_G,1_1554808_T_A,1_1554838_C_T,1_1554902_A_G,1_1555004_C_A,1_1555008_A_C,1_1555156_C_T,1_1555189_C_T,1_1555261_A_G,1_1555287_A_T,1_1555298_T_C,1_1555299_A_T,1_1555316_A_C,1_1555535_G_C,1_1555590_G_A,1_1555715_C_A,1_1555752_C_T,1_1555800_C_T,1_1555815_A_G,1_1556055_G_A,1_1556185_C_T,1_1556213_C_T,1_1556449_A_G,1_1556505_G_A,1_1556523_A_G,1_1556586_C_T,1_1556639_T_G,1_1556807_C_T,1_1556810_C_T,1_1557236_C_T,1_1557278_A_C,1_1557345_T_C,1_1559181_C_T,1_1559194_C_A,1_1559199_C_T,1_1559245_C_T,1_1559262_T_C,1_1559271_G_A,1_1559422_A_G,1_1559430_T_C,1_1559447_T_C,1_1559497_T_C,1_1559508_A_G,1_1559511_T_C,1_1559555_G_A,1_1559707_C_G,1_1559711_T_C,1_1559773_C_T,1_1561952_G_A,1_1562042_C_A,1_1562076_A_G,1_1562083_G_A,1_1562177_G_A,1_1562193_A_G,1_1562234_C_G,1_1562255_T_C,1_1562342_C_T,1_1562451_C_T,1_1562467_G_A,1_1562472_T_C,1_1562496_A_G,1_1562515_C_G,1_1562624_G_A,1_1562634_G_A,1_1562861_T_C,1_1563019_G_A,1_1563116_C_T,1_1563134_A_G,1_1563160_T_C,1_1563307_T_C,1_1563310_T_C,1_1563316_G_A,1_1563508_A_G,1_1566599_A_G,1_1566741_C_A,1_1566790_C_A,1_1566798_T_C,1_1569037_G_A,1_1569207_C_T,1_1569214_G_A,1_1569280_A_G,1_1569386_G_A,1_1569414_C_T,1_1569419_G_A,1_1569445_G_C,1_1575396_G_A,1_1576730_G_A,1_1581734_C_A,1_1581792_A_G,1_1582217_G_A,1_1593185_C_T,1_1594177_A_C,1_1595193_C_T,1_1595363_C_T,1_1596154_G_A,1_1596689_T_A,1_1598632_A_G,1_1598967_A_G,1_1599031_A_G,1_1599170_C_T,1_1599522_C_T,1_1599707_C_T,1_1599771_A_G,1_1604718_G_C,1_1604923_G_A,1_1605580_G_A,1_1607887_T_C,1_1607946_A_G,1_1609137_C_T,1_1617265_T_C,1_1617864_A_C,1_1618487_T_C,1_1623689_C_T,1_1623778_A_G,1_1624030_A_G,1_1624094_A_G,1_1625811_A_G,1_1625920_C_T,1_1627091_G_A,1_1627119_G_A,1_1630210_C_T,1_1630567_C_T,1_1631147_C_A,1_1635667_C_G,1_1635931_C_G,1_1636052_T_G,1_1661584_A_C,1_1661735_G_A,1_1661746_G_A,1_1679052_A_G,1_1697352_T_C,1_1697587_C_T,1_1736408_G_C,1_1736431_C_T,1_1757885_A_G,1_1758152_A_G,1_1758470_G_A,1_1758572_A_G,1_1759050_C_G,1_1759518_C_T,1_1760430_A_G,1_1760448_C_T,1_1760555_G_A,1_1767224_C_G,1_1767394_T_C,1_1767746_T_C,1_1767854_T_C,1_1767867_G_A,1_1767933_A_G,1_1767972_C_A,1_1941364_A_G,1_1941430_T_C,1_1941855_T_C,1_1950932_G_A,1_1950974_G_A,1_1950980_A_T,1_1950982_C_G,1_1950983_A_G,1_1950988_A_G,1_1950995_C_T,1_1951176_G_A,1_1951232_A_G,1_1951583_T_C,1_1952253_A_G,1_1952334_A_T,1_1952562_G_A,1_1954634_C_T,1_1954691_A_G,1_1955024_C_T,1_1955062_G_A,1_1962426_G_A,1_1962490_T_C,1_1963675_C_T,1_1963688_G_A,1_1963696_A_G,1_2007695_A_G,1_2007778_G_C,1_2007857_A_G,1_2007966_A_G,1_2008253_C_G,1_2013452_C_T,1_2014628_A_T,1_2014660_C_A,1_2014674_C_T,1_2014857_G_T,1_2020942_C_G,1_2021111_C_T,1_2021191_C_T,1_2021200_A_G,1_2021486_C_G,1_2021746_G_A,1_2022012_G_C,1_2022029_G_A,1_2022290_C_T,1_2022291_A_G,1_2022299_T_C,1_2029550_C_T,1_2029558_C_T,1_2029644_C_T,1_2029734_G_A,1_2029973_A_G,1_2029997_C_A,1_2030259_G_A,1_2030347_A_G,1_2040638_C_A,1_2090051_C_T,1_2090148_G_A,1_2090153_C_T,1_2090159_C_T,1_2090160_G_A,1_2090205_G_A,1_2090509_C_T,1_2108229_G_A,1_2108315_T_C,1_2121658_G_A,1_2121668_T_C,1_2122285_T_C,1_2125990_T_G,1_2126030_T_C,1_2126225_C_T,1_2146176_T_C,1_2146543_A_G,1_2146969_C_T,1_2156874_A_T,1_2156886_G_A,1_2156888_G_A,1_2156890_T_C,1_2159895_G_C,1_2159930_A_C,1_2178923_C_T,1_2179287_C_T,1_2179288_T_C,1_2179631_T_C,1_2179819_G_C,1_2436346_C_T,1_2436738_C_T,1_2436830_A_G,1_2436872_T_G,1_2436884_A_G,1_2436941_T_C,1_2437002_A_G,1_2439151_A_G,1_2439204_A_C,1_2439589_G_A,1_2439736_T_C,1_2439851_C_T,1_2439949_G_A,1_2447924_C_T,1_2447933_C_T,1_2448349_T_C,1_2448470_G_C,1_2448542_C_T,1_2459936_G_A,1_2460715_A_G,1_2460792_A_G,1_2461127_A_G,1_2461367_A_T,1_2461748_T_C,1_2473903_G_A,1_2473906_T_C,1_2473990_C_T,1_2474047_T_C,1_2474135_T_C,1_2474141_T_C,1_2474145_T_C,1_2474153_A_C,1_2474220_A_G,1_2474483_C_G,1_2475629_G_A,1_2475643_G_A,1_2475645_G_A,1_2475652_C_T,1_2475653_A_G,1_2475798_G_A,1_2485573_C_T,1_2486199_G_A,1_2486206_T_C,1_2486207_G_A,1_2486292_G_C,1_2486301_T_C,1_2486804_G_A,1_2487066_G_C,1_2487454_A_G,1_2489453_G_A,1_2489977_A_G,1_2490376_G_A,1_2492946_G_A,1_2492950_C_T,1_2493006_G_A,1_2493118_C_T,1_2493216_G_A,1_2493338_T_C,1_2493510_T_G,1_2493767_G_A,1_2493815_C_T,1_2494370_T_C,1_2494392_A_G,1_2494403_T_C,1_2494488_T_C,1_2509384_G_A,1_2512636_C_T,1_2518083_C_T,1_2519618_T_C,1_2519690_A_G,1_2519870_A_G,1_2519912_A_G,1_2520251_T_C,1_2520377_A_G,1_2520465_T_C,1_2521440_T_C,1_2521474_C_T,1_2521626_C_T,1_2521629_A_T,1_2521638_C_T,1_2524928_C_T,1_2524949_A_G,1_2524961_A_C,1_2525228_T_C,1_2525959_C_T,1_2526322_C_T,1_2526660_G_C,1_2526893_A_G,1_2526946_T_C,1_2529048_C_T,1_2529061_A_G,1_2529171_A_G,1_2529270_T_C,1_2529291_C_G,1_2529411_T_G,1_2529505_A_G,1_2529565_T_C,1_2533515_T_C,1_2533630_A_C,1_2533769_C_T,1_2534003_C_T,1_2534077_A_G,1_2540668_C_T,1_2540783_C_G,1_2540921_A_G,1_2541084_A_G,1_2541526_A_C,1_2541779_G_T,1_2546190_A_G,1_2546992_T_C,1_2547295_T_C,1_2547389_T_A,1_2547427_A_G,1_2549219_T_C,1_2549242_T_C,1_2549349_C_T,1_2549569_C_T,1_2549838_T_G,1_2549850_T_A,1_2550013_C_T,1_2550218_A_G,1_2553730_T_C,1_2554158_A_G,1_2554200_G_A,1_2554530_C_T,1_2554790_G_A,1_2554832_C_T,1_2555203_G_A,1_2555374_C_T,1_2555568_T_C,1_2555627_C_T,1_2555762_C_T,1_2555873_T_G,1_2556039_G_A,1_2556073_C_T,1_2556125_C_T,1_2558306_C_T,1_2558401_G_A,1_2558652_T_C,1_2558714_C_T,1_2558773_C_T,1_2558885_C_T,1_2558973_C_T,1_2558974_G_A,1_2560502_T_G,1_2560548_G_A,1_2560664_T_A,1_2560753_G_A,1_2560775_A_G,1_2560876_C_T,1_2560878_T_A,1_2560901_C_T,1_2560933_C_A,1_2561190_G_A,1_2561255_C_T,1_2566143_G_A,1_2566144_C_A,1_2566361_G_A,1_2566463_G_A,1_2566524_T_C,1_2566526_C_T,1_2566669_C_T,1_2566713_G_A,1_2566770_G_A,1_2567189_C_T,1_2567580_A_G,1_2575848_T_A,1_2576297_G_A,1_2576314_G_A,1_2576348_G_A,1_2576766_C_T,1_2576963_C_G,1_2590574_G_A,1_2590578_G_A,1_2590842_C_T,1_2590931_C_T,1_2595130_C_T,1_2595297_C_T,1_2595346_C_T,1_2600471_C_T,1_2600506_A_G,1_2600507_C_T,1_2600620_C_T,1_2600835_T_C,1_2601294_A_G,1_2602070_T_C,1_2602273_G_A,1_2602312_G_C,1_2602317_C_T,1_2602649_G_T,1_2602657_G_A,1_2602728_G_A,1_2602868_T_A,1_2602873_G_A,1_2603063_G_A,1_2607828_C_T,1_2607952_G_A,1_2608061_C_A,1_2608082_T_C,1_2608136_G_A,1_2608148_A_G,1_2608185_G_A,1_2608214_C_T,1_2608308_A_G,1_2608333_G_A,1_2608422_A_G,1_2608478_G_A,1_2608542_A_G,1_2608552_T_C,1_2608575_G_A,1_2608576_T_C,1_2608599_G_T,1_2608620_G_A,1_2608665_A_G,1_2616634_C_T,1_2616703_A_C,1_2616714_T_C,1_2616721_A_G,1_2616776_G_A,1_2616826_A_G,1_2616896_C_T,1_2616917_T_C,1_2616921_T_C,1_2617051_G_C,1_2617070_G_A,1_2617104_A_G,1_2617162_A_G,1_2617212_T_C,1_2617215_G_A,1_2617226_C_T,1_2617244_T_C,1_2618802_G_C,1_2619002_C_T,1_2623004_T_A,1_2623007_C_T,1_2623068_C_T,1_2623071_C_T,1_2623120_T_A,1_2623121_A_G
ENSSSCG00000004027	1_2558353_G_A,1_2558358_T_G,1_2558467_C_T,1_2558917_A_G,1_2558958_A_G,1_2558996_C_T,1_2590595_G_C
ENSSSCG00000004032	1_4725173_C_T,1_4725222_C_G,1_4725260_G_A,1_4725276_C_T,1_4725895_G_C,1_4726249_G_A,1_4726554_C_T,1_4726673_G_A,1_4728065_G_A,1_4728142_A_G,1_4728312_A_C,1_4728576_A_G,1_4729655_T_C,1_4730436_G_A,1_4730455_G_A,1_4730459_C_T,1_4730501_A_G,1_4730829_T_A,1_4731988_T_G,1_4731996_G_A,1_4732034_C_T,1_4732139_T_C,1_4738075_T_A,1_4749591_T_C,1_4752535_C_T,1_4755217_C_T,1_4760813_A_C,1_4761169_A_C,1_4765943_C_T,1_4765955_C_T,1_4768892_G_C,1_4769570_A_G,1_4770524_G_A,1_4772884_C_T,1_4772904_T_C,1_4777237_G_A,1_4777279_G_A,1_4777578_C_T,1_4778747_T_G,1_4784724_T_C,1_4786894_A_G,1_4787611_C_T,1_4791700_G_A,1_4791713_C_A,1_4792385_C_T,1_4792780_C_T,1_4796636_A_G,1_4797549_T_C,1_4797813_G_A,1_4801629_G_C,1_4803456_T_A,1_4805881_T_C,1_4807062_T_C,1_4807533_A_G,1_4812680_T_C,1_4812798_A_G,1_4823802_C_G,1_4824158_T_C,1_4827295_T_C,1_4829245_A_G,1_4829734_G_A,1_4835643_A_G,1_4835931_G_T,1_4835996_A_G,1_4841352_G_A,1_4846234_A_G,1_4847697_G_T,1_4848087_C_G,1_4851500_G_A,1_4854772_T_C,1_4854926_T_C,1_4855384_A_C,1_4855433_A_G,1_4857106_T_C,1_4858899_G_C,1_4859186_T_A,1_4860035_A_C,1_4860074_T_C,1_4866127_T_C,1_4866391_G_A,1_4866418_C_T,1_4866509_T_C,1_4866779_C_T,1_4866942_C_T,1_4868322_A_G,1_4868323_A_C,1_4868502_A_G,1_4869298_A_G,1_4869707_T_C,1_4869816_C_T,1_4873143_A_G,1_4876067_C_T,1_4876197_T_C,1_4891004_T_C,1_4891059_T_C,1_4891164_G_A,1_4891767_G_A,1_4891828_T_G,1_4898468_A_G,1_4902235_A_C,1_4902667_A_T
ENSSSCG00000004033	1_6891250_T_C,1_7452884_G_A,1_7596187_A_G
ENSSSCG00000004037	1_6873881_G_A,1_6877734_G_A,1_6877740_C_A,1_6877814_C_T,1_6878293_T_C,1_6878470_C_T,1_6879795_A_G,1_6879871_A_T,1_6881770_A_G,1_6882938_A_G,1_6883077_C_T,1_6883425_G_A,1_6917589_G_A,1_6919123_G_A,1_6919235_C_T,1_6919420_T_A,1_8029285_T_G
ENSSSCG00000004048	1_7557774_T_C,1_7563096_A_G,1_7568650_T_C,1_7568661_A_G,1_7568707_A_G,1_7568722_C_T,1_7568781_T_A,1_7568805_G_T,1_7568894_A_G,1_7569124_C_G,1_7573098_G_A,1_7573136_G_A,1_7573347_A_C,1_7573388_G_T,1_7574198_A_G,1_7574297_C_G,1_7574325_G_A,1_7574538_T_C,1_7574544_C_A,1_7574550_G_A,1_7574677_A_G,1_7574793_T_G,1_7574808_A_G,1_7579302_C_A,1_7588846_A_G,1_7588957_C_T,1_7588998_G_C,1_7589126_T_A,1_7589203_G_T,1_7589347_G_C,1_7589413_A_C,1_7589420_T_C,1_7589576_T_C,1_7589790_G_C,1_7590173_C_A,1_7590191_A_G,1_7590210_A_G,1_7590250_T_C,1_7590271_C_A,1_7590282_G_T,1_7590408_G_A,1_7590412_G_C,1_7590502_G_T,1_7590644_G_A,1_7595953_T_C,1_7598242_T_C,1_7601067_G_A,1_7601500_A_G,1_7601654_C_T,1_7601656_C_T,1_7601790_T_G,1_7602068_C_G,1_7602081_A_G,1_7602255_C_T,1_7602317_T_C,1_7602633_G_A,1_7602769_G_A,1_7602781_G_A,1_7612032_A_T,1_7612285_G_A,1_7612286_A_G,1_7612511_G_A,1_7612648_G_C,1_7612779_C_G,1_7612785_G_C,1_7650938_T_C,1_7651025_G_T,1_7652106_T_C,1_7652251_A_G,1_7652423_A_G,1_7660292_G_A,1_7660645_G_A,1_7662153_C_T,1_7662200_G_A,1_7662427_T_C,1_7662496_G_A,1_7662587_G_C,1_7662616_G_A,1_7662622_C_A,1_7662800_C_T,1_7662893_C_T,1_7662933_T_C,1_7662994_G_A,1_7662996_G_C,1_7663218_A_G,1_7665559_A_G,1_7665579_G_C,1_7665933_G_A,1_7666012_G_C,1_7668981_C_T,1_7669110_C_T,1_7669220_C_T,1_7669264_T_C,1_7669316_G_A,1_7670362_G_T,1_7670511_A_G,1_7670587_G_C,1_7670589_C_A,1_7670590_A_T,1_7670721_A_G,1_7672612_C_G,1_7673378_G_A,1_7673506_A_G,1_7673596_G_C,1_7673602_T_C,1_7678433_C_T,1_7678441_T_C,1_7679135_G_A,1_7679228_C_T,1_7679607_T_C,1_7679651_T_C,1_7679751_C_G,1_7680015_T_G,1_7680449_C_G,1_7680511_A_G,1_7680685_C_T,1_7680836_G_A,1_7680884_T_C,1_7680937_G_C,1_7680981_T_C,1_7681330_G_A,1_7683035_G_A,1_7683084_G_A,1_7683085_G_A,1_7683098_A_G,1_7683125_C_T,1_7697760_C_G,1_7697912_C_T,1_7698528_G_A,1_7698554_G_T,1_7698571_A_G,1_7698765_G_A,1_7702791_G_C,1_7702792_A_T,1_7707177_G_A,1_7994051_C_T,1_8003153_G_A,1_8005887_T_C,1_8007754_C_T,1_8007811_G_A,1_8007848_T_C,1_8007875_A_G,1_8007967_C_A,1_8008248_T_C,1_8008282_C_T,1_8008305_T_C,1_8008306_G_A,1_8008409_C_T,1_8008469_C_T,1_8018101_C_G,1_8024705_A_G,1_8024738_A_G,1_8024754_C_T,1_8024758_T_C,1_8024767_G_A,1_8024778_T_A,1_8024791_A_G,1_8024856_C_G,1_8024873_A_C,1_8025070_T_C,1_8027328_A_G,1_8027410_C_G,1_8027442_C_T,1_8027443_A_G,1_8027518_A_G,1_8029285_T_G,1_8035049_A_C,1_8035414_A_C,1_8072978_A_G,1_8073005_T_C,1_8083956_A_G,1_8084236_T_C,1_8084644_T_C,1_8085634_T_C,1_8096463_T_C,1_8243910_C_T,1_8243918_T_C,1_8243920_A_C,1_8243948_A_G,1_8244493_A_G,1_8244502_C_T,1_8273382_T_G,1_8287067_G_A,1_8403021_C_T,1_8406906_G_A,1_8423335_C_A,1_8423491_A_G,1_8428886_A_C,1_8429494_T_C,1_8429593_G_A,1_8432863_A_G,1_8433096_A_G,1_8433112_T_G,1_8433470_C_T,1_8433640_T_G,1_8433808_T_C,1_8434028_G_A,1_8434056_C_T,1_8434086_G_T,1_8434267_G_A,1_8434429_T_C,1_8434456_A_G,1_8438266_G_A,1_8441088_G_A,1_8446467_C_G,1_8449153_T_C,1_8456319_A_G,1_8490403_T_C,1_8490744_T_C,1_8498761_A_G,1_8499073_T_A,1_8499074_T_C,1_8499545_A_G,1_8499614_A_G,1_8525906_C_A,1_8526037_A_G,1_8526057_T_G,1_8543942_G_C,1_8544217_C_G,1_8544569_T_G,1_8544903_G_A,1_8544943_C_A,1_8545002_G_A,1_8545009_T_C,1_8545300_T_G,1_8551843_G_A,1_8556544_T_C,1_8561550_A_G,1_8561961_A_G,1_8562144_T_C,1_8562150_T_C,1_8589160_A_G
ENSSSCG00000004049	1_7557774_T_C,1_7563096_A_G,1_7568650_T_C,1_7568661_A_G,1_7568707_A_G,1_7568722_C_T,1_7568781_T_A,1_7568805_G_T,1_7568894_A_G,1_7569124_C_G,1_7573098_G_A,1_7573136_G_A,1_7573347_A_C,1_7573388_G_T,1_7574198_A_G,1_7574297_C_G,1_7574538_T_C,1_7574544_C_A,1_7574550_G_A,1_7574677_A_G,1_7574808_A_G,1_7579302_C_A,1_7588846_A_G,1_7588957_C_T,1_7588998_G_C,1_7589126_T_A,1_7589203_G_T,1_7589347_G_C,1_7589413_A_C,1_7589420_T_C,1_7589576_T_C,1_7589790_G_C,1_7590173_C_A,1_7590191_A_G,1_7590210_A_G,1_7590250_T_C,1_7590271_C_A,1_7590282_G_T,1_7590408_G_A,1_7590412_G_C,1_7590644_G_A,1_7595953_T_C,1_7596187_A_G,1_7596449_A_G,1_7601500_A_G,1_7601654_C_T,1_7601656_C_T,1_7601790_T_G,1_7602255_C_T,1_7602317_T_C,1_7602760_A_C,1_7602769_G_A,1_7602813_G_A,1_7611739_G_A,1_7612032_A_T,1_7612284_C_G,1_7612285_G_A,1_7612286_A_G,1_7612359_C_T,1_7612511_G_A,1_7612601_G_C,1_7612648_G_C,1_7612779_C_G,1_7612785_G_C,1_7613336_A_C,1_7650938_T_C,1_7651025_G_T,1_7651791_T_C,1_7652251_A_G,1_7652423_A_G,1_7657211_G_A,1_7657728_C_G,1_7658516_C_A,1_7658832_G_A,1_7658867_C_T,1_7659040_G_A,1_7659189_G_A,1_7659237_T_C,1_7659338_G_A,1_7659346_G_A,1_7659374_G_A,1_7659473_T_A,1_7659487_A_G,1_7659491_C_T,1_7659515_G_A,1_7660645_G_A,1_7662800_C_T,1_7662994_G_A,1_7669220_C_T,1_7669264_T_C,1_7669413_T_C,1_7670353_A_G,1_7670511_A_G,1_7670587_G_C,1_7670662_T_C,1_7670710_T_C,1_7670721_A_G,1_7672447_G_C,1_7673378_G_A,1_7673381_G_A,1_7673506_A_G,1_7673561_C_G,1_7673586_A_G,1_7678683_A_G,1_7678978_C_T,1_7678996_C_A,1_7679135_G_A,1_7679167_A_T,1_7679228_C_T,1_7679238_T_A,1_7679607_T_C,1_7679651_T_C,1_7679751_C_G,1_7679879_A_G,1_7680015_T_G,1_7680685_C_T,1_7680836_G_A,1_7683035_G_A,1_7683084_G_A,1_7683085_G_A,1_7683098_A_G,1_7683125_C_T,1_7697583_C_A,1_7698192_A_G,1_7698528_G_A,1_7702791_G_C,1_7702792_A_T,1_7707177_G_A,1_8046100_C_A,1_8273382_T_G,1_8338638_G_A,1_8406615_A_G,1_8423335_C_A,1_8423491_A_G,1_8428886_A_C,1_8429668_G_A,1_8432863_A_G,1_8433096_A_G,1_8433112_T_G,1_8433808_T_C,1_8434028_G_A,1_8434086_G_T,1_8434429_T_C,1_8441088_G_A,1_8490403_T_C,1_8544305_T_C,1_8544513_G_C,1_8544569_T_G,1_8544943_C_A,1_8551843_G_A,1_8555924_A_G,1_8556174_G_A,1_8561550_A_G,1_8562144_T_C,1_8562150_T_C,1_8589160_A_G,1_8589651_C_A,1_8605236_G_A,1_8608485_T_G,1_8611026_A_G
ENSSSCG00000004050	1_7563096_A_G,1_7568661_A_G,1_7568707_A_G,1_7568722_C_T,1_7568805_G_T,1_7568894_A_G,1_7573347_A_C,1_7574198_A_G,1_7574297_C_G,1_7574793_T_G,1_7579302_C_A,1_7590644_G_A,1_7611739_G_A,1_7612284_C_G,1_7612285_G_A,1_7612286_A_G,1_7612359_C_T,1_7612601_G_C,1_7613163_G_T,1_7613336_A_C,1_7651791_T_C,1_7651823_C_G,1_7652254_G_T,1_7652423_A_G,1_7657211_G_A,1_7657728_C_G,1_7658832_G_A,1_7658867_C_T,1_7659040_G_A,1_7659189_G_A,1_7659237_T_C,1_7659338_G_A,1_7659346_G_A,1_7659374_G_A,1_7659473_T_A,1_7659491_C_T,1_7659515_G_A,1_7669220_C_T,1_7669264_T_C,1_7679135_G_A,1_7680685_C_T,1_7683084_G_A,1_7683085_G_A,1_7683098_A_G,1_8007811_G_A,1_8046100_C_A,1_8105258_C_G,1_8419733_G_C,1_8419921_G_A,1_8432863_A_G,1_8433096_A_G,1_8433112_T_G,1_8433640_T_G,1_8433808_T_C,1_8434028_G_A,1_8434086_G_T,1_8434267_G_A
ENSSSCG00000004052	1_7652251_A_G,1_8446415_C_T,1_8449230_C_T
ENSSSCG00000004053	1_8046100_C_A,1_8105258_C_G,1_8211057_A_G,1_8243590_C_G,1_8243699_A_C,1_8244205_T_C,1_8244493_A_G,1_8244502_C_T,1_8244932_C_T,1_8272561_T_C,1_8272813_G_A,1_8272821_A_G,1_8338638_G_A,1_8429743_G_T,1_8438469_G_A,1_8456279_C_A,1_8456865_G_T
ENSSSCG00000004055	1_7411607_A_G,1_7452884_G_A,1_7612032_A_T,1_7612648_G_C,1_7660292_G_A,1_7660645_G_A,1_7662200_G_A,1_7662427_T_C,1_7662496_G_A,1_7662587_G_C,1_7662616_G_A,1_7662800_C_T,1_7662933_T_C,1_7663218_A_G,1_7665579_G_C,1_7665933_G_A,1_7669110_C_T,1_7669316_G_A,1_7670721_A_G,1_7680685_C_T,1_7994051_C_T,1_8003153_G_A,1_8005887_T_C,1_8007754_C_T,1_8007811_G_A,1_8007848_T_C,1_8007875_A_G,1_8007967_C_A,1_8008248_T_C,1_8008282_C_T,1_8008305_T_C,1_8008306_G_A,1_8008409_C_T,1_8008469_C_T,1_8018101_C_G,1_8024705_A_G,1_8024738_A_G,1_8024754_C_T,1_8024758_T_C,1_8024767_G_A,1_8024778_T_A,1_8024791_A_G,1_8024856_C_G,1_8024873_A_C,1_8025070_T_C,1_8027328_A_G,1_8027410_C_G,1_8027442_C_T,1_8027443_A_G,1_8027518_A_G,1_8029285_T_G,1_8035049_A_C,1_8035414_A_C,1_8046100_C_A,1_8066768_T_C,1_8072978_A_G,1_8073005_T_C,1_8083495_A_C,1_8083657_T_G,1_8083956_A_G,1_8084093_G_A,1_8084103_A_G,1_8084236_T_C,1_8084394_G_A,1_8084644_T_C,1_8085634_T_C,1_8085714_A_G,1_8085900_A_G,1_8096463_T_C,1_8105258_C_G,1_8209633_T_C,1_8210927_C_T,1_8211057_A_G,1_8211224_A_G,1_8211340_T_G,1_8211600_A_C,1_8211841_C_T,1_8211842_A_G,1_8211862_A_G,1_8211928_A_G,1_8217610_G_A,1_8217621_A_G,1_8217680_G_C,1_8217703_G_A,1_8217802_C_A,1_8243499_C_T,1_8243590_C_G,1_8243699_A_C,1_8243856_A_C,1_8243904_G_A,1_8243910_C_T,1_8243918_T_C,1_8243920_A_C,1_8243927_A_G,1_8243948_A_G,1_8244143_G_C,1_8244172_G_C,1_8244205_T_C,1_8244413_G_A,1_8244474_G_C,1_8244493_A_G,1_8244502_C_T,1_8244515_T_C,1_8244646_A_G,1_8244741_A_G,1_8244886_A_G,1_8244932_C_T,1_8272561_T_C,1_8272813_G_A,1_8272821_A_G,1_8273382_T_G,1_8273737_A_T,1_8273792_T_C,1_8338638_G_A,1_8361811_T_C,1_8361938_A_G,1_8362093_T_C,1_8362214_A_G,1_8362292_G_C,1_8362294_G_A,1_8362355_G_A,1_8365784_A_G,1_8365815_A_G,1_8375797_C_T,1_8385569_C_T,1_8386327_T_C,1_8402882_A_G,1_8403021_C_T,1_8406642_C_T,1_8406906_G_A,1_8417425_T_C,1_8417549_C_T,1_8417569_A_G,1_8423335_C_A,1_8423491_A_G,1_8428886_A_C,1_8429494_T_C,1_8429593_G_A,1_8429668_G_A,1_8430174_G_A,1_8430379_A_G,1_8430408_G_A,1_8430506_A_G,1_8433470_C_T,1_8433808_T_C,1_8434456_A_G,1_8441088_G_A,1_8446299_G_T,1_8446467_C_G,1_8449153_T_C,1_8449230_C_T,1_8449255_T_C,1_8449539_G_A,1_8455029_G_A,1_8455054_A_C,1_8455057_T_C,1_8490403_T_C,1_8490744_T_C,1_8490975_A_G,1_8491044_G_A,1_8491073_A_G,1_8491109_T_A,1_8498761_A_G,1_8498954_T_A,1_8499073_T_A,1_8499074_T_C,1_8520291_A_T,1_8525906_C_A,1_8526037_A_G,1_8526057_T_G,1_8543942_G_C,1_8544217_C_G,1_8544305_T_C,1_8544339_G_C,1_8544388_C_T,1_8544410_A_C,1_8544513_G_C,1_8544569_T_G,1_8544903_G_A,1_8544943_C_A,1_8545002_G_A,1_8545009_T_C,1_8545300_T_G,1_8551843_G_A,1_8554504_T_C,1_8555330_A_G,1_8555394_C_T,1_8555757_C_T,1_8555924_A_G,1_8556154_C_G,1_8556174_G_A,1_8556494_A_G,1_8556544_T_C,1_8556558_G_A,1_8559841_C_T,1_8561550_A_G,1_8561847_C_T,1_8561945_G_A,1_8561948_T_C,1_8561961_A_G,1_8562047_A_C,1_8562144_T_C,1_8562150_T_C,1_8562208_C_T,1_8573741_A_C,1_8573790_T_C,1_8573922_C_G,1_8573932_G_A,1_8589027_A_G,1_8589160_A_G,1_8589287_A_G,1_8589570_T_A,1_8589593_A_G,1_8589612_T_C,1_8589641_T_C,1_8589651_C_A,1_8605236_G_A,1_8608461_C_T,1_8608485_T_G,1_8611026_A_G,1_8613569_C_A,1_8648202_A_G,1_8648296_T_A,1_8648447_T_C,1_8648669_A_G,1_8649133_A_C,1_8659678_C_T,1_8659855_C_T,1_8660066_C_T,1_8660072_T_G,1_8660544_A_G,1_8668923_A_G,1_8668956_C_G,1_8669024_A_G,1_8669156_C_T,1_8669282_A_G,1_8670009_T_C,1_8670010_G_A,1_8670283_A_G,1_8670297_C_T,1_8670396_T_C,1_8670451_C_T,1_8676639_T_C,1_8676715_G_C,1_8676735_A_G,1_8677621_T_C,1_8677654_C_T,1_8677829_T_C,1_8678122_C_T,1_8678206_T_C,1_8678567_T_C,1_8678664_C_T,1_8686329_G_C,1_8736643_T_C,1_8736726_G_A,1_8737722_C_T,1_8737766_G_T,1_8738356_T_C,1_8738387_T_C,1_8739103_T_C,1_8739136_T_A,1_8739303_T_C,1_8753136_C_T,1_8753371_C_A,1_8753418_T_C,1_8754310_C_G,1_8754472_A_G,1_8756418_G_C,1_8761266_A_G,1_8761832_T_G,1_8761834_C_T,1_8762029_C_A,1_8766855_C_T,1_8766911_A_G,1_8767173_A_G,1_8767323_T_C,1_8767341_A_T,1_8767383_T_C,1_8767390_G_T,1_8767408_A_G,1_8767577_A_G,1_8767708_G_A,1_8767729_T_A,1_8767845_T_C,1_8767927_T_C,1_8767956_G_A,1_8768113_C_T,1_8768153_G_A,1_8768162_A_C,1_8768287_A_C,1_8768407_T_G,1_8768617_A_G,1_8768626_G_T,1_8768672_C_T,1_8768723_A_C,1_8768727_A_G,1_8768897_T_C,1_8768954_C_T,1_8768970_T_C,1_8768989_G_T,1_8769073_A_G,1_8769171_A_G,1_8769210_G_A,1_8769446_G_A,1_8769564_A_G,1_8769566_C_T,1_8769672_A_G,1_8774553_T_C,1_8774612_G_A,1_8775087_T_C,1_8775343_G_T,1_8775775_T_C,1_8776652_C_T,1_8776679_T_G,1_8777012_G_A,1_8777404_G_A,1_8777421_G_A,1_8781575_A_T,1_8781963_G_A,1_8782234_A_G,1_8782793_G_A,1_8782796_G_C,1_8786207_G_A,1_8786225_T_A,1_8786411_C_T,1_8786732_A_G,1_8789260_A_G,1_8789279_A_C,1_8789521_C_T,1_8789623_G_A,1_8789673_T_C,1_8789857_A_G,1_8789880_G_A,1_8789887_C_T,1_8789937_C_A,1_8790142_G_C,1_8790572_A_G,1_8790989_G_A,1_8791096_G_T,1_8791137_A_C,1_8791350_C_T,1_8791573_G_A,1_8791602_T_C,1_8791604_G_A,1_8791706_G_A,1_8791788_T_C,1_8791816_C_T,1_8792111_G_A,1_8792218_T_C,1_8792220_C_T,1_8792408_A_G,1_8792420_G_C,1_8792555_C_G,1_8792640_A_G,1_8792648_A_C,1_8792675_T_C,1_8797586_G_A,1_8797873_C_T,1_8798213_T_C,1_8809610_G_A,1_8809616_T_C,1_8809754_G_A,1_8809760_T_A,1_8809823_C_G,1_8809883_T_C,1_8809886_C_G,1_8809899_T_A,1_8809990_C_T,1_8810176_T_C,1_8810236_C_G,1_8810460_A_G,1_8810463_T_G,1_8810517_T_C,1_8810553_C_A,1_8810565_C_T,1_8810675_T_G,1_8810718_T_A,1_8810799_C_T,1_8810986_T_C,1_8810989_C_A,1_8811005_G_A,1_8811052_A_C,1_8811121_T_A,1_8811432_G_A,1_8811443_C_T,1_8811475_T_C,1_8811482_T_C,1_8824033_G_A,1_8824184_T_C,1_8824290_C_T,1_8826396_G_C,1_8826403_A_G,1_8826414_G_A,1_8829925_G_A,1_8830112_T_C,1_8830296_A_G,1_8831015_C_T,1_8831022_C_A,1_8831039_C_T,1_8831043_A_G,1_8831293_T_C,1_8831364_T_A,1_8831438_A_G,1_8831676_A_C,1_8831705_A_G,1_8844596_C_T,1_8844619_G_A,1_8844667_A_T,1_8845023_C_T,1_8845157_G_A,1_8845989_A_G,1_8846002_T_C,1_8850496_T_C,1_8851050_G_A,1_8851085_C_T,1_8851144_A_G,1_8851328_C_T,1_8851405_C_T,1_8851429_C_T,1_8851514_G_A,1_8851572_T_C,1_8851659_T_C,1_8851779_T_C,1_8851925_G_A,1_8854388_G_A,1_8855386_T_C,1_8855439_T_C,1_8876963_A_G,1_8877114_G_T,1_8934981_A_C,1_8935599_A_G,1_8999166_T_C,1_9000506_G_A,1_9000592_G_A,1_9036938_C_T,1_9037071_G_A,1_9037176_T_C,1_9037231_A_G,1_9037470_C_T,1_9037486_T_C,1_9037520_C_T,1_9037521_A_G,1_9037589_T_C,1_9037671_T_C,1_9037674_T_C,1_9037783_C_T,1_9037820_T_C,1_9038040_T_C,1_9038080_A_C,1_9038297_C_G,1_9038398_C_A,1_9038597_T_C,1_9038685_C_A,1_9039076_G_A,1_9039146_A_G,1_9039252_G_A,1_9047722_T_C,1_9047838_A_G,1_9048089_C_T,1_9048562_A_G,1_9048656_C_T,1_9049142_A_G,1_9049683_G_A,1_9049853_T_C,1_9049944_T_C,1_9050002_A_G,1_9050005_G_A,1_9050028_A_C,1_9050044_G_A,1_9050053_T_C,1_9050115_A_G,1_9050135_T_C,1_9050151_T_C,1_9050152_C_T,1_9050316_C_T,1_9050320_C_A,1_9123757_C_A,1_9128070_A_C,1_9136358_A_G,1_9147393_T_C,1_9147482_T_C,1_9147523_A_T,1_9147602_T_C,1_9147844_A_G,1_9148386_C_A,1_9148759_A_G,1_9150756_G_A,1_9157475_A_G
ENSSSCG00000004057	1_7557774_T_C,1_7563096_A_G,1_7568650_T_C,1_7568661_A_G,1_7568707_A_G,1_7568722_C_T,1_7568781_T_A,1_7568805_G_T,1_7568894_A_G,1_7569124_C_G,1_7573098_G_A,1_7573136_G_A,1_7573347_A_C,1_7573388_G_T,1_7574198_A_G,1_7574297_C_G,1_7574325_G_A,1_7574538_T_C,1_7574544_C_A,1_7574550_G_A,1_7574677_A_G,1_7574793_T_G,1_7574808_A_G,1_7579302_C_A,1_7588846_A_G,1_7588957_C_T,1_7588998_G_C,1_7589126_T_A,1_7589203_G_T,1_7589347_G_C,1_7589413_A_C,1_7589420_T_C,1_7589576_T_C,1_7589790_G_C,1_7590173_C_A,1_7590191_A_G,1_7590210_A_G,1_7590250_T_C,1_7590271_C_A,1_7590282_G_T,1_7590408_G_A,1_7590412_G_C,1_7590644_G_A,1_7595953_T_C,1_7596187_A_G,1_7596449_A_G,1_7596498_C_T,1_7598242_T_C,1_7600844_G_A,1_7601067_G_A,1_7601500_A_G,1_7601610_T_C,1_7601654_C_T,1_7601656_C_T,1_7601790_T_G,1_7602068_C_G,1_7602081_A_G,1_7602255_C_T,1_7602317_T_C,1_7602633_G_A,1_7602760_A_C,1_7602769_G_A,1_7602781_G_A,1_7602813_G_A,1_7612032_A_T,1_7612285_G_A,1_7612286_A_G,1_7612359_C_T,1_7612511_G_A,1_7612641_G_A,1_7612644_A_G,1_7612648_G_C,1_7612779_C_G,1_7612785_G_C,1_7612957_T_A,1_7613336_A_C,1_7650938_T_C,1_7651025_G_T,1_7651791_T_C,1_7652251_A_G,1_7652254_G_T,1_7652423_A_G,1_7657211_G_A,1_7657728_C_G,1_7658516_C_A,1_7658832_G_A,1_7658867_C_T,1_7659040_G_A,1_7659189_G_A,1_7659237_T_C,1_7659338_G_A,1_7659346_G_A,1_7659374_G_A,1_7659473_T_A,1_7659487_A_G,1_7659491_C_T,1_7659515_G_A,1_7660292_G_A,1_7660526_C_T,1_7660645_G_A,1_7662153_C_T,1_7662200_G_A,1_7662427_T_C,1_7662496_G_A,1_7662587_G_C,1_7662616_G_A,1_7662800_C_T,1_7662893_C_T,1_7662933_T_C,1_7662994_G_A,1_7662996_G_C,1_7663218_A_G,1_7665559_A_G,1_7665579_G_C,1_7665933_G_A,1_7666012_G_C,1_7668981_C_T,1_7669110_C_T,1_7669220_C_T,1_7669264_T_C,1_7669316_G_A,1_7670362_G_T,1_7670511_A_G,1_7670587_G_C,1_7670589_C_A,1_7670590_A_T,1_7670721_A_G,1_7672447_G_C,1_7672612_C_G,1_7673378_G_A,1_7673381_G_A,1_7673506_A_G,1_7673596_G_C,1_7673602_T_C,1_7678433_C_T,1_7678441_T_C,1_7678683_A_G,1_7678978_C_T,1_7678996_C_A,1_7679135_G_A,1_7679167_A_T,1_7679228_C_T,1_7679238_T_A,1_7679271_T_C,1_7679607_T_C,1_7679651_T_C,1_7679751_C_G,1_7679879_A_G,1_7680015_T_G,1_7680168_A_G,1_7680261_A_G,1_7680449_C_G,1_7680511_A_G,1_7680685_C_T,1_7680811_A_G,1_7680836_G_A,1_7680884_T_C,1_7680937_G_C,1_7680981_T_C,1_7681330_G_A,1_7683035_G_A,1_7683084_G_A,1_7683085_G_A,1_7683098_A_G,1_7683125_C_T,1_7697583_C_A,1_7697760_C_G,1_7697887_C_G,1_7697912_C_T,1_7698192_A_G,1_7698528_G_A,1_7698554_G_T,1_7698571_A_G,1_7698765_G_A,1_7702791_G_C,1_7702792_A_T,1_7707177_G_A,1_7994051_C_T,1_8003153_G_A,1_8005887_T_C,1_8007754_C_T,1_8007811_G_A,1_8007848_T_C,1_8007875_A_G,1_8007967_C_A,1_8008248_T_C,1_8008282_C_T,1_8008305_T_C,1_8008306_G_A,1_8008409_C_T,1_8008469_C_T,1_8018101_C_G,1_8024705_A_G,1_8024738_A_G,1_8024754_C_T,1_8024758_T_C,1_8024767_G_A,1_8024778_T_A,1_8024791_A_G,1_8024856_C_G,1_8024873_A_C,1_8025070_T_C,1_8027328_A_G,1_8027410_C_G,1_8027442_C_T,1_8027443_A_G,1_8027518_A_G,1_8029285_T_G,1_8035049_A_C,1_8035414_A_C,1_8046100_C_A,1_8066768_T_C,1_8072978_A_G,1_8073005_T_C,1_8083495_A_C,1_8083657_T_G,1_8083956_A_G,1_8084093_G_A,1_8084103_A_G,1_8084236_T_C,1_8084394_G_A,1_8084644_T_C,1_8085634_T_C,1_8085714_A_G,1_8085900_A_G,1_8096463_T_C,1_8105258_C_G,1_8209633_T_C,1_8210927_C_T,1_8211057_A_G,1_8211224_A_G,1_8211340_T_G,1_8211600_A_C,1_8211841_C_T,1_8211842_A_G,1_8211862_A_G,1_8211928_A_G,1_8217212_C_T,1_8217610_G_A,1_8217621_A_G,1_8217680_G_C,1_8217703_G_A,1_8217802_C_A,1_8243499_C_T,1_8243590_C_G,1_8243699_A_C,1_8243856_A_C,1_8243904_G_A,1_8243910_C_T,1_8243918_T_C,1_8243920_A_C,1_8243927_A_G,1_8243948_A_G,1_8244143_G_C,1_8244172_G_C,1_8244205_T_C,1_8244413_G_A,1_8244474_G_C,1_8244493_A_G,1_8244502_C_T,1_8244515_T_C,1_8244646_A_G,1_8244741_A_G,1_8244886_A_G,1_8244932_C_T,1_8272561_T_C,1_8272813_G_A,1_8272821_A_G,1_8273382_T_G,1_8273737_A_T,1_8273792_T_C,1_8287067_G_A,1_8287115_A_G,1_8287199_T_A,1_8338638_G_A,1_8361811_T_C,1_8361938_A_G,1_8362093_T_C,1_8362214_A_G,1_8362292_G_C,1_8362294_G_A,1_8362355_G_A,1_8365784_A_G,1_8365815_A_G,1_8375576_T_G,1_8375797_C_T,1_8384950_G_A,1_8385383_C_T,1_8385553_C_T,1_8385569_C_T,1_8385619_G_A,1_8386327_T_C,1_8395459_G_A,1_8402733_C_A,1_8402882_A_G,1_8402928_G_C,1_8403021_C_T,1_8403962_A_C,1_8404470_G_A,1_8405763_T_C,1_8406615_A_G,1_8406642_C_T,1_8406906_G_A,1_8407218_A_G,1_8417298_G_A,1_8417425_T_C,1_8417549_C_T,1_8417569_A_G,1_8419176_G_A,1_8422382_G_A,1_8423092_G_C,1_8423335_C_A,1_8423491_A_G,1_8425461_T_C,1_8428886_A_C,1_8429226_A_G,1_8429232_A_T,1_8429494_T_C,1_8429593_G_A,1_8429668_G_A,1_8429743_G_T,1_8429780_G_A,1_8430174_G_A,1_8430379_A_G,1_8430408_G_A,1_8430506_A_G,1_8432835_T_C,1_8432863_A_G,1_8433096_A_G,1_8433112_T_G,1_8433470_C_T,1_8433640_T_G,1_8433808_T_C,1_8434028_G_A,1_8434056_C_T,1_8434086_G_T,1_8434267_G_A,1_8434429_T_C,1_8434456_A_G,1_8438114_A_G,1_8438175_G_C,1_8438266_G_A,1_8438469_G_A,1_8438523_T_C,1_8441088_G_A,1_8446299_G_T,1_8446448_T_G,1_8446467_C_G,1_8449153_T_C,1_8449230_C_T,1_8449255_T_C,1_8449383_A_C,1_8449389_T_C,1_8449539_G_A,1_8453162_A_G,1_8453486_G_A,1_8454218_T_C,1_8455029_G_A,1_8455051_A_G,1_8455054_A_C,1_8455057_T_C,1_8456098_A_C,1_8456279_C_A,1_8456319_A_G,1_8456380_A_G,1_8456412_A_G,1_8456429_T_C,1_8456479_A_C,1_8456506_A_G,1_8456532_C_T,1_8456554_G_A,1_8456557_A_G,1_8456865_G_T,1_8456976_T_C,1_8460784_T_C,1_8460977_T_C,1_8490403_T_C,1_8490744_T_C,1_8490975_A_G,1_8491044_G_A,1_8491073_A_G,1_8491109_T_A,1_8498761_A_G,1_8498832_G_A,1_8498954_T_A,1_8499073_T_A,1_8499074_T_C,1_8499545_A_G,1_8499614_A_G,1_8499797_A_G,1_8499827_A_G,1_8520291_A_T,1_8525906_C_A,1_8526037_A_G,1_8526057_T_G,1_8539046_A_G,1_8543942_G_C,1_8544217_C_G,1_8544305_T_C,1_8544339_G_C,1_8544388_C_T,1_8544410_A_C,1_8544513_G_C,1_8544569_T_G,1_8544903_G_A,1_8544943_C_A,1_8545002_G_A,1_8545009_T_C,1_8545300_T_G,1_8551541_C_T,1_8551778_T_G,1_8551843_G_A,1_8554504_T_C,1_8555330_A_G,1_8555394_C_T,1_8555482_G_T,1_8555757_C_T,1_8555924_A_G,1_8555940_T_C,1_8556154_C_G,1_8556174_G_A,1_8556493_A_T,1_8556494_A_G,1_8556544_T_C,1_8556558_G_A,1_8556709_C_A,1_8559841_C_T,1_8559943_A_G,1_8559953_C_T,1_8559973_G_C,1_8560088_T_C,1_8560181_G_A,1_8561550_A_G,1_8561608_G_T,1_8561642_A_C,1_8561847_C_T,1_8561857_T_C,1_8561945_G_A,1_8561948_T_C,1_8561961_A_G,1_8562047_A_C,1_8562144_T_C,1_8562150_T_C,1_8562208_C_T,1_8562275_C_T,1_8573741_A_C,1_8573790_T_C,1_8573840_C_T,1_8573922_C_G,1_8573932_G_A,1_8589027_A_G,1_8589160_A_G,1_8589287_A_G,1_8589537_A_T,1_8589570_T_A,1_8589593_A_G,1_8589605_C_T,1_8589612_T_C,1_8589641_T_C,1_8589651_C_A,1_8589670_A_G,1_8589683_G_A,1_8597094_C_A,1_8598893_C_T,1_8599020_G_A,1_8603701_C_A,1_8603744_C_T,1_8604924_A_G,1_8605010_C_T,1_8605072_G_A,1_8605236_G_A,1_8608461_C_T,1_8608485_T_G,1_8608518_A_C,1_8609948_C_T,1_8611026_A_G,1_8613569_C_A,1_8613765_C_T,1_8613807_A_G,1_8614272_G_C,1_8616880_C_T,1_8627901_T_C,1_8628030_T_G,1_8635770_C_G,1_8648202_A_G,1_8648296_T_A,1_8648447_T_C,1_8648669_A_G,1_8648822_C_T,1_8658516_G_A,1_8659678_C_T,1_8659855_C_T,1_8660066_C_T,1_8660072_T_G,1_8660544_A_G,1_8660678_C_T,1_8668923_A_G,1_8668956_C_G,1_8669024_A_G,1_8669156_C_T,1_8669282_A_G,1_8669391_T_A,1_8669476_G_T,1_8670009_T_C,1_8670010_G_A,1_8670283_A_G,1_8670297_C_T,1_8670396_T_C,1_8670451_C_T,1_8676623_C_T,1_8676639_T_C,1_8676715_G_C,1_8676735_A_G,1_8677621_T_C,1_8677654_C_T,1_8677829_T_C,1_8678122_C_T,1_8678206_T_C,1_8678470_C_T,1_8678478_G_A,1_8678567_T_C,1_8678664_C_T,1_8686197_G_A,1_8686329_G_C,1_8736643_T_C,1_8736726_G_A,1_8736768_A_G,1_8736842_A_G,1_8736957_T_C,1_8737551_A_G,1_8737722_C_T,1_8737765_G_A,1_8737766_G_T,1_8738356_T_C,1_8738387_T_C,1_8738629_C_T,1_8738649_G_A,1_8738663_C_A,1_8738725_C_T,1_8738841_C_T,1_8738886_G_A,1_8738904_T_C,1_8738997_A_G,1_8739003_G_A,1_8739103_T_C,1_8739136_T_A,1_8739143_C_G,1_8739268_A_G,1_8739303_T_C,1_8739307_T_C,1_8739346_A_C,1_8739404_C_T,1_8739506_T_C,1_8745153_C_T,1_8753136_C_T,1_8753371_C_A,1_8753418_T_C,1_8754310_C_G,1_8754472_A_G,1_8756418_G_C,1_8761266_A_G,1_8761832_T_G,1_8761834_C_T,1_8762029_C_A,1_8766855_C_T,1_8766911_A_G,1_8767173_A_G,1_8767323_T_C,1_8767341_A_T,1_8767383_T_C,1_8767390_G_T,1_8767408_A_G,1_8767465_G_T,1_8767577_A_G,1_8767708_G_A,1_8767729_T_A,1_8767845_T_C,1_8767927_T_C,1_8767956_G_A,1_8768113_C_T,1_8768153_G_A,1_8768162_A_C,1_8768287_A_C,1_8768407_T_G,1_8768447_T_G,1_8768617_A_G,1_8768626_G_T,1_8768672_C_T,1_8768723_A_C,1_8768727_A_G,1_8768897_T_C,1_8768954_C_T,1_8768970_T_C,1_8768989_G_T,1_8769073_A_G,1_8769171_A_G,1_8769210_G_A,1_8769253_A_G,1_8769446_G_A,1_8769564_A_G,1_8769566_C_T,1_8769672_A_G,1_8773038_C_T,1_8773073_A_G,1_8774553_T_C,1_8774612_G_A,1_8775087_T_C,1_8775343_G_T,1_8775775_T_C,1_8775914_A_G,1_8776652_C_T,1_8776679_T_G,1_8777012_G_A,1_8777404_G_A,1_8777421_G_A,1_8781575_A_T,1_8781963_G_A,1_8782234_A_G,1_8782793_G_A,1_8782796_G_C,1_8786207_G_A,1_8786225_T_A,1_8786411_C_T,1_8786732_A_G,1_8789260_A_G,1_8789279_A_C,1_8789521_C_T,1_8789623_G_A,1_8789673_T_C,1_8789857_A_G,1_8789880_G_A,1_8789887_C_T,1_8789937_C_A,1_8790142_G_C,1_8790391_T_C,1_8790572_A_G,1_8790989_G_A,1_8791096_G_T,1_8791137_A_C,1_8791350_C_T,1_8791573_G_A,1_8791602_T_C,1_8791604_G_A,1_8791706_G_A,1_8791788_T_C,1_8791816_C_T,1_8792085_A_G,1_8792111_G_A,1_8792218_T_C,1_8792220_C_T,1_8792408_A_G,1_8792420_G_C,1_8792449_G_A,1_8792555_C_G,1_8792640_A_G,1_8792648_A_C,1_8792675_T_C,1_8797586_G_A,1_8797873_C_T,1_8798213_T_C,1_8809610_G_A,1_8809616_T_C,1_8809754_G_A,1_8809760_T_A,1_8809823_C_G,1_8809883_T_C,1_8809886_C_G,1_8809899_T_A,1_8809990_C_T,1_8810176_T_C,1_8810236_C_G,1_8810460_A_G,1_8810463_T_G,1_8810517_T_C,1_8810553_C_A,1_8810565_C_T,1_8810675_T_G,1_8810718_T_A,1_8810799_C_T,1_8810986_T_C,1_8810989_C_A,1_8811005_G_A,1_8811052_A_C,1_8811121_T_A,1_8811432_G_A,1_8811443_C_T,1_8811475_T_C,1_8811482_T_C,1_8824033_G_A,1_8824184_T_C,1_8824290_C_T,1_8826396_G_C,1_8826403_A_G,1_8826414_G_A,1_8826598_C_T,1_8829925_G_A,1_8830112_T_C,1_8830296_A_G,1_8830313_A_G,1_8831015_C_T,1_8831022_C_A,1_8831039_C_T,1_8831043_A_G,1_8831118_T_A,1_8831120_T_C,1_8831293_T_C,1_8831364_T_A,1_8831438_A_G,1_8831676_A_C,1_8831705_A_G,1_8831725_T_C,1_8844596_C_T,1_8844619_G_A,1_8844667_A_T,1_8844863_C_A,1_8845023_C_T,1_8845157_G_A,1_8845205_C_A,1_8845265_C_T,1_8845588_T_G,1_8845608_T_G,1_8845989_A_G,1_8846002_T_C,1_8850232_C_T,1_8850496_T_C,1_8850890_T_C,1_8850984_A_G,1_8851050_G_A,1_8851085_C_T,1_8851144_A_G,1_8851245_C_T,1_8851328_C_T,1_8851405_C_T,1_8851429_C_T,1_8851514_G_A,1_8851572_T_C,1_8851659_T_C,1_8851704_T_A,1_8851779_T_C,1_8851794_G_A,1_8851925_G_A,1_8854388_G_A,1_8854803_C_T,1_8855212_A_G,1_8855249_C_T,1_8855352_T_A,1_8855386_T_C,1_8855439_T_C,1_8855718_T_G,1_8859823_C_T,1_8859875_C_T,1_8859900_G_A,1_8868295_T_C,1_8876963_A_G,1_8877050_A_T,1_8877114_G_T,1_8877341_C_T,1_8877393_A_G,1_8877474_C_T,1_8877572_A_G,1_8889872_T_G,1_8889991_C_T,1_8890273_A_C,1_8890959_C_T,1_8891216_C_G,1_8891220_A_C,1_8892204_G_A,1_8904407_A_G,1_8934568_A_G,1_8934981_A_C,1_8935599_A_G,1_8994745_G_C,1_8994749_C_T,1_8994893_C_T,1_8995265_C_T,1_8999104_G_A,1_8999166_T_C,1_9000444_C_T,1_9000506_G_A,1_9000592_G_A,1_9036804_G_A,1_9036875_A_G,1_9036987_C_T,1_9037051_A_G,1_9037057_T_C,1_9037058_C_T,1_9037071_G_A,1_9037130_G_A,1_9037191_A_G,1_9037192_A_G,1_9037261_G_A,1_9037314_G_C,1_9037856_G_A,1_9037995_A_G,1_9038025_C_G,1_9038080_A_C,1_9038089_G_A,1_9038257_G_C,1_9038353_C_G,1_9038783_A_G,1_9038804_C_T,1_9038970_T_G,1_9039076_G_A,1_9039252_G_A,1_9047752_G_A,1_9048065_G_C,1_9048089_C_T,1_9048285_T_C,1_9048425_C_G,1_9048696_G_C,1_9048741_C_T,1_9048858_C_T,1_9048956_T_C,1_9048981_T_C,1_9049683_G_A,1_9049944_T_C,1_9050002_A_G,1_9050005_G_A,1_9050028_A_C,1_9050044_G_A,1_9050053_T_C,1_9050115_A_G,1_9050151_T_C,1_9050152_C_T,1_9050159_G_C,1_9050309_C_T,1_9050476_C_T,1_9070255_C_G,1_9071042_T_C,1_9077273_C_G,1_9078619_A_G,1_9079038_A_G,1_9079655_T_C,1_9079704_T_A,1_9079796_T_C,1_9079804_A_G,1_9086479_A_C,1_9101036_A_G,1_9103735_T_G,1_9116281_C_T,1_9116507_A_G,1_9116547_G_A,1_9116781_C_T,1_9117102_C_G,1_9117117_A_G,1_9117232_T_C,1_9117383_T_C,1_9117437_G_A,1_9117613_G_A,1_9117630_G_A,1_9117841_A_C,1_9117865_T_C,1_9121506_A_G,1_9121518_T_C,1_9121525_T_C,1_9121604_A_G,1_9121738_A_G,1_9121758_T_C,1_9121823_C_T,1_9122351_A_C,1_9122528_A_G,1_9122605_G_A,1_9123103_T_C,1_9123119_A_G,1_9123153_C_A,1_9123389_G_A,1_9123492_T_C,1_9123659_C_T,1_9123660_G_A,1_9123727_G_A,1_9123757_C_A,1_9123766_A_T,1_9123900_A_G,1_9123943_A_G,1_9123954_T_C,1_9123974_T_C,1_9124009_G_A,1_9124031_C_T,1_9124060_G_A,1_9124205_C_T,1_9124209_A_G,1_9127503_C_T,1_9127548_C_T,1_9127618_C_T,1_9127756_G_A,1_9127809_G_T,1_9127812_C_T,1_9127846_T_C,1_9128063_C_T,1_9128181_G_A,1_9128200_T_C,1_9128203_C_T,1_9128250_G_A,1_9128373_A_G,1_9128431_G_A,1_9128452_T_C,1_9128534_C_T,1_9128568_G_A,1_9130799_A_C,1_9130817_G_A,1_9130870_G_T,1_9130922_C_G,1_9130946_C_T,1_9130984_C_T,1_9132078_C_T,1_9132216_C_T,1_9132270_T_C,1_9136153_A_C,1_9136209_G_A,1_9136253_C_T,1_9136276_T_A,1_9136358_A_G,1_9136410_T_C,1_9136518_C_T,1_9136678_G_A,1_9138430_T_A,1_9138440_A_G,1_9138479_T_C,1_9138623_A_T,1_9138761_G_A,1_9138764_A_G,1_9138812_C_G,1_9138822_C_T,1_9138839_A_C,1_9138858_T_G,1_9138939_C_T,1_9138978_T_C,1_9138979_G_T,1_9139215_T_C,1_9139323_G_A,1_9147393_T_C,1_9147482_T_C,1_9147483_G_A,1_9147523_A_T,1_9147602_T_C,1_9147608_C_T,1_9147740_G_A,1_9147844_A_G,1_9147867_A_C,1_9148235_A_G,1_9148386_C_A,1_9148437_A_G,1_9148456_G_A,1_9148487_T_G,1_9148512_C_A,1_9148534_C_T,1_9148571_C_T,1_9148594_C_T,1_9148620_C_T,1_9148631_C_G,1_9148635_C_G,1_9148638_T_G,1_9148674_T_C,1_9148714_C_T,1_9148732_G_C,1_9148759_A_G,1_9148832_A_G,1_9149147_A_T,1_9149155_T_C,1_9149201_T_C,1_9150571_G_C,1_9150898_C_T,1_9150973_G_C,1_9157274_T_C,1_9157475_A_G,1_9157487_A_G,1_9157528_A_G,1_9168023_T_C,1_9168244_T_G,1_9168759_T_C,1_9168969_T_C,1_9169038_T_C,1_9169128_C_T,1_9169188_C_T,1_9178615_A_G,1_9178661_T_C,1_9178916_T_C
ENSSSCG00000004058	1_7588846_A_G,1_7589126_T_A,1_7589203_G_T,1_7589420_T_C,1_7600288_C_T,1_7602081_A_G,1_7611781_T_A,1_7612178_A_G,1_7612420_G_C,1_7612641_G_A,1_7612644_A_G,1_7612957_T_A,1_7613163_G_T,1_7613273_A_T,1_7651380_T_C,1_7652200_C_T,1_7652475_A_C,1_7652511_T_C,1_7652539_C_G,1_7652644_T_A,1_7652728_C_T,1_7658724_G_C,1_8217332_C_T,1_8272801_A_G,1_8273877_A_G,1_8286898_A_G,1_8287305_G_A,1_8385501_G_A,1_8386047_C_T,1_8394652_T_G,1_8394722_G_C,1_8394875_A_T,1_8395250_G_C,1_8395293_T_C,1_8399341_C_T,1_8402733_C_A,1_8402882_A_G,1_8402928_G_C,1_8403021_C_T,1_8403609_C_G,1_8406615_A_G,1_8406642_C_T,1_8406884_A_G,1_8407218_A_G,1_8407438_G_A,1_8407564_G_A,1_8407585_G_A,1_8408041_G_A,1_8408044_G_A,1_8408427_C_T,1_8417357_G_C,1_8417574_G_T,1_8417609_C_T,1_8417677_G_C,1_8417763_T_C,1_8417903_C_A,1_8417909_G_C,1_8418084_G_A,1_8418218_T_C,1_8418308_G_T,1_8418864_C_G,1_8418956_A_T,1_8419465_G_A,1_8419565_C_T,1_8419638_G_A,1_8419664_T_C,1_8419733_G_C,1_8419921_G_A,1_8419925_C_T,1_8419952_C_T,1_8419969_G_A,1_8423925_G_A,1_8424721_C_T,1_8424885_G_A,1_8429261_C_T,1_8429668_G_A,1_8430506_A_G,1_8430546_G_A,1_8433478_C_G,1_8433786_C_T,1_8438231_G_A,1_8446415_C_T,1_8449450_G_A,1_8449702_C_T,1_8450552_G_A,1_8453823_G_A,1_8454027_G_A,1_8455020_T_C,1_8456820_C_T,1_8491112_G_A,1_8499645_T_C,1_8500300_A_G,1_8500608_A_G,1_8500670_G_A,1_8519934_C_A,1_8543273_C_G,1_8543285_T_C,1_8543307_C_T,1_8543373_C_T,1_8543586_A_G,1_8543681_C_A,1_8544905_A_G,1_8545141_G_A,1_8554867_G_A,1_8555044_G_A,1_8555198_A_G,1_8555306_C_T,1_8555313_G_A,1_8555626_G_A,1_8555688_C_T,1_8555693_C_T,1_8555741_T_A,1_8555807_G_C,1_8555970_C_A,1_8556033_A_G,1_8556434_T_G,1_8561950_G_A,1_8589407_C_T,1_8597037_C_A,1_8597115_G_C,1_8597136_C_A,1_8597152_G_A,1_8598830_A_G,1_8599183_G_C,1_8599238_G_C,1_8599265_C_T,1_8610472_G_C,1_8610538_C_G,1_8610722_G_A,1_8613597_G_A,1_8648886_C_T,1_8649138_G_A,1_8649239_C_T,1_8655215_A_G,1_8655390_T_C,1_8659944_C_G,1_8660156_T_C,1_8660421_C_T,1_8660611_G_A,1_8669072_T_C,1_8670237_G_C,1_8670339_C_G,1_8736840_C_T,1_8737428_G_A,1_8737518_G_A,1_8737534_G_A,1_8738319_G_A,1_8739122_G_A,1_8754310_C_G,1_8767756_A_C,1_8776081_A_G,1_8776812_G_A,1_8781551_C_T,1_8781963_G_A,1_8792345_C_T,1_8792391_G_A,1_8809827_G_A,1_8810550_T_C,1_8824590_C_T,1_8826403_A_G,1_8826414_G_A,1_8831015_C_T,1_8845000_T_C,1_8854334_G_A,1_8854419_C_T,1_8868256_C_G,1_8877643_A_G,1_8892143_T_G,1_8934618_T_C,1_8934644_G_A,1_8934655_C_T,1_8934793_C_T,1_8934909_C_T,1_8935461_G_A,1_9036938_C_T,1_9037057_T_C,1_9037058_C_T,1_9037191_A_G,1_9037192_A_G,1_9038154_A_T,1_9050316_C_T,1_9059663_G_A,1_9060176_G_A,1_9060730_C_T,1_9065971_T_C,1_9070203_T_C,1_9078895_T_G,1_9078966_C_T,1_9078988_C_T,1_9079213_A_G,1_9079225_A_G,1_9079515_G_A,1_9082122_G_A,1_9083039_C_T,1_9086014_A_G,1_9086025_A_G,1_9086412_G_A,1_9091006_G_A,1_9091023_C_T,1_9091163_G_A,1_9091289_G_C,1_9091331_C_T,1_9091413_G_A,1_9091533_G_A,1_9091932_C_T,1_9100658_A_G,1_9100910_T_C,1_9109300_G_A,1_9110007_G_A,1_9116507_A_G,1_9116547_G_A,1_9116665_T_A,1_9117196_C_T,1_9117414_C_T,1_9117437_G_A,1_9117614_T_C,1_9117876_A_G,1_9121971_C_T,1_9121996_C_T,1_9122342_G_C,1_9122343_G_T,1_9122431_C_A,1_9122468_T_C,1_9122474_A_G,1_9122475_A_G,1_9123389_G_A,1_9123492_T_C,1_9123659_C_T,1_9123660_G_A,1_9123943_A_G,1_9123954_T_C,1_9123974_T_C,1_9124009_G_A,1_9124031_C_T,1_9124210_C_T,1_9127503_C_T,1_9127618_C_T,1_9127732_A_G,1_9127809_G_T,1_9127812_C_T,1_9127988_A_C,1_9128063_C_T,1_9128127_C_T,1_9128181_G_A,1_9128200_T_C,1_9128203_C_T,1_9128250_G_A,1_9128373_A_G,1_9128431_G_A,1_9128452_T_C,1_9128534_C_T,1_9128568_G_A,1_9130817_G_A,1_9130922_C_G,1_9130946_C_T,1_9130984_C_T,1_9131054_C_T,1_9132216_C_T,1_9136129_C_T,1_9136189_C_T,1_9136209_G_A,1_9136253_C_T,1_9136276_T_A,1_9136307_G_C,1_9136358_A_G,1_9136410_T_C,1_9136518_C_T,1_9136668_T_C,1_9136678_G_A,1_9138430_T_A,1_9138440_A_G,1_9138479_T_C,1_9138615_T_A,1_9138761_G_A,1_9138764_A_G,1_9138812_C_G,1_9138839_A_C,1_9139215_T_C,1_9139323_G_A,1_9147393_T_C,1_9147482_T_C,1_9147523_A_T,1_9147602_T_C,1_9147740_G_A,1_9147867_A_C,1_9148129_T_C,1_9148327_A_G,1_9148437_A_G,1_9148456_G_A,1_9148482_C_T,1_9148534_C_T,1_9148594_C_T,1_9148620_C_T,1_9148631_C_G,1_9148674_T_C,1_9148768_T_C,1_9149001_A_G,1_9149155_T_C,1_9150598_T_C,1_9150907_A_G,1_9157342_G_A,1_9157475_A_G,1_9157487_A_G,1_9157581_C_T,1_9168023_T_C,1_9178647_A_G,1_9178874_T_C,1_9186095_A_G,1_9186219_G_C,1_9186310_G_A,1_9186512_G_A,1_9186722_C_G,1_9186852_G_A,1_9191896_G_A,1_9208399_A_G,1_9219124_C_T,1_9219583_T_C,1_9221166_A_G,1_9222200_C_T,1_9223143_A_G,1_9237905_C_A,1_9238265_G_A,1_9325878_T_A,1_9326264_G_A,1_9327469_A_G,1_9329381_T_C,1_9337110_A_G,1_9352104_C_T,1_9352176_C_T,1_9352185_G_A,1_9376963_T_C,1_9380058_T_C
ENSSSCG00000004063	1_8669072_T_C,1_8670339_C_G,1_8676609_G_A,1_8677487_T_C,1_8677516_C_T,1_8677527_G_A,1_8677528_G_C,1_8677540_G_C,1_8677573_A_G,1_8677604_G_A,1_8677796_G_A,1_8677930_C_T,1_8677997_G_A,1_8678046_G_A,1_8678086_A_G,1_8678136_G_A,1_8678181_A_G,1_8678414_G_A,1_8678420_C_T,1_8678500_C_T,1_8678893_G_A,1_8679056_G_A,1_8679067_C_T,1_8736768_A_G,1_8736840_C_T,1_8736842_A_G,1_8736957_T_C,1_8737428_G_A,1_8737518_G_A,1_8737534_G_A,1_8737551_A_G,1_8737722_C_T,1_8737765_G_A,1_8737766_G_T,1_8738319_G_A,1_8738571_C_T,1_8738629_C_T,1_8738649_G_A,1_8738663_C_A,1_8738725_C_T,1_8738841_C_T,1_8738886_G_A,1_8738904_T_C,1_8738997_A_G,1_8739003_G_A,1_8739122_G_A,1_8739143_C_G,1_8739268_A_G,1_8739307_T_C,1_8739346_A_C,1_8739404_C_T,1_8739506_T_C,1_8745153_C_T,1_8753371_C_A,1_8754472_A_G,1_8756113_C_T,1_8761171_G_A,1_8761266_A_G,1_8761832_T_G,1_8761834_C_T,1_8766855_C_T,1_8766911_A_G,1_8767173_A_G,1_8767323_T_C,1_8767383_T_C,1_8767390_G_T,1_8767408_A_G,1_8767465_G_T,1_8767577_A_G,1_8767708_G_A,1_8767729_T_A,1_8767756_A_C,1_8767845_T_C,1_8767927_T_C,1_8767956_G_A,1_8768113_C_T,1_8768153_G_A,1_8768287_A_C,1_8768407_T_G,1_8768447_T_G,1_8768617_A_G,1_8768626_G_T,1_8768672_C_T,1_8768723_A_C,1_8768727_A_G,1_8768897_T_C,1_8768970_T_C,1_8768989_G_T,1_8769073_A_G,1_8769171_A_G,1_8769210_G_A,1_8769253_A_G,1_8769672_A_G,1_8773038_C_T,1_8773073_A_G,1_8773318_T_A,1_8774553_T_C,1_8775914_A_G,1_8775959_T_C,1_8776081_A_G,1_8776812_G_A,1_8781551_C_T,1_8781575_A_T,1_8786411_C_T,1_8789260_A_G,1_8789279_A_C,1_8789521_C_T,1_8789626_A_G,1_8789673_T_C,1_8789857_A_G,1_8789869_T_C,1_8789887_C_T,1_8790142_G_C,1_8790150_T_C,1_8790164_T_C,1_8790165_T_A,1_8790391_T_C,1_8790572_A_G,1_8790579_G_A,1_8790701_T_C,1_8790969_G_A,1_8791096_G_T,1_8791290_T_C,1_8791602_T_C,1_8791816_C_T,1_8792155_G_A,1_8792218_T_C,1_8792220_C_T,1_8792313_G_A,1_8792345_C_T,1_8792391_G_A,1_8792408_A_G,1_8792420_G_C,1_8792449_G_A,1_8792555_C_G,1_8792640_A_G,1_8792648_A_C,1_8792675_T_C,1_8797873_C_T,1_8798213_T_C,1_8798250_C_T,1_8809823_C_G,1_8809827_G_A,1_8809883_T_C,1_8809899_T_A,1_8810176_T_C,1_8810460_A_G,1_8810463_T_G,1_8810517_T_C,1_8810550_T_C,1_8810553_C_A,1_8810565_C_T,1_8810675_T_G,1_8810799_C_T,1_8811121_T_A,1_8811432_G_A,1_8824184_T_C,1_8824590_C_T,1_8826396_G_C,1_8829925_G_A,1_8830112_T_C,1_8830296_A_G,1_8830313_A_G,1_8831039_C_T,1_8831043_A_G,1_8831118_T_A,1_8831120_T_C,1_8831293_T_C,1_8831364_T_A,1_8831438_A_G,1_8831676_A_C,1_8831705_A_G,1_8831725_T_C,1_8844596_C_T,1_8844619_G_A,1_8844667_A_T,1_8844863_C_A,1_8845000_T_C,1_8845157_G_A,1_8845205_C_A,1_8845265_C_T,1_8845588_T_G,1_8845608_T_G,1_8846002_T_C,1_8850232_C_T,1_8850273_G_C,1_8850416_G_C,1_8850791_T_C,1_8850890_T_C,1_8850984_A_G,1_8851245_C_T,1_8851704_T_A,1_8851794_G_A,1_8851848_T_C,1_8854334_G_A,1_8854388_G_A,1_8854803_C_T,1_8855212_A_G,1_8855220_G_A,1_8855249_C_T,1_8855327_T_C,1_8855352_T_A,1_8855386_T_C,1_8855665_A_C,1_8855718_T_G,1_8859900_G_A,1_8868567_G_A,1_8876963_A_G,1_8877050_A_T,1_8877114_G_T,1_8877572_A_G,1_8889991_C_T,1_8890273_A_C,1_8892143_T_G,1_8892204_G_A,1_8892457_G_C,1_8934655_C_T,1_8994745_G_C,1_8994893_C_T,1_8995265_C_T,1_9016811_T_C,1_9036938_C_T,1_9038234_T_C,1_9038967_T_C,1_9059663_G_A,1_9060730_C_T,1_9070072_G_T,1_9070203_T_C,1_9071042_T_C,1_9078966_C_T,1_9078988_C_T,1_9079213_A_G,1_9079225_A_G,1_9079515_G_A,1_9082122_G_A,1_9083039_C_T,1_9085446_T_C,1_9086014_A_G,1_9086025_A_G,1_9086412_G_A,1_9091006_G_A,1_9091023_C_T,1_9091163_G_A,1_9091289_G_C,1_9091331_C_T,1_9091413_G_A,1_9091533_G_A,1_9091932_C_T,1_9100658_A_G,1_9100910_T_C,1_9103735_T_G,1_9109300_G_A,1_9117183_C_T,1_9117196_C_T,1_9117407_C_T,1_9117614_T_C,1_9117666_T_C,1_9117667_G_A,1_9117876_A_G,1_9121971_C_T,1_9121996_C_T,1_9122342_G_C,1_9122343_G_T,1_9122431_C_A,1_9122465_A_C,1_9122468_T_C,1_9122474_A_G,1_9122475_A_G,1_9124210_C_T,1_9127503_C_T,1_9127618_C_T,1_9127732_A_G,1_9127988_A_C,1_9128127_C_T,1_9128373_A_G,1_9128431_G_A,1_9128452_T_C,1_9128568_G_A,1_9130846_C_T,1_9131054_C_T,1_9132216_C_T,1_9136568_C_T,1_9136668_T_C,1_9138430_T_A,1_9138479_T_C,1_9138615_T_A,1_9138761_G_A,1_9138839_A_C,1_9139011_G_T,1_9139323_G_A,1_9147148_A_C,1_9147226_A_G,1_9147278_A_T,1_9147427_T_C,1_9147435_T_C,1_9148129_T_C,1_9148327_A_G,1_9148437_A_G,1_9148482_C_T,1_9148832_A_G,1_9149001_A_G,1_9150598_T_C,1_9150898_C_T,1_9150907_A_G,1_9150973_G_C,1_9157274_T_C,1_9157342_G_A,1_9157581_C_T,1_9168244_T_G,1_9168969_T_C,1_9169038_T_C,1_9169128_C_T,1_9169188_C_T,1_9178615_A_G,1_9178661_T_C,1_9178874_T_C,1_9178916_T_C,1_9186310_G_A,1_9186722_C_G,1_9186852_G_A,1_9191896_G_A,1_9208399_A_G,1_9219124_C_T,1_9219583_T_C,1_9221166_A_G,1_9223143_A_G,1_9237905_C_A,1_9237939_T_C,1_9238265_G_A,1_9325878_T_A,1_9326264_G_A,1_9327469_A_G,1_9329381_T_C,1_9336277_T_C,1_9336289_A_G,1_9336498_C_T,1_9336520_A_G,1_9337110_A_G,1_9352104_C_T,1_9352176_C_T,1_9352185_G_A,1_9356868_T_C,1_9357202_T_C,1_9357295_C_T,1_9357807_C_T,1_9357836_T_G,1_9358009_G_C,1_9358277_G_A,1_9376963_T_C,1_9380058_T_C,1_9787538_G_A
ENSSSCG00000004064	1_9786778_T_C,1_9787440_T_G,1_9787515_C_T,1_9787538_G_A,1_9787580_A_G,1_9800011_A_G,1_9800068_A_G,1_9817677_C_T,1_9873302_C_T,1_9880618_T_C,1_9880948_T_C,1_9881156_A_G,1_10081012_A_C
ENSSSCG00000004065	1_12010687_G_A,1_12374942_A_C,1_12375085_T_C
ENSSSCG00000004071	1_11633978_C_T,1_11639386_T_C,1_11667960_G_A,1_11983906_C_T,1_11983916_G_A,1_11984032_A_T,1_11995446_T_C,1_11995581_A_T,1_11995903_C_G,1_11995958_A_G,1_11995963_T_C,1_11995971_C_T,1_11996173_T_C,1_11996438_G_T,1_11996884_C_G,1_11997110_G_A,1_11997202_C_T,1_11997233_C_T,1_11997240_C_T,1_12029792_G_A,1_12029820_C_T,1_12029948_G_A,1_12049423_A_C,1_12049701_C_A,1_12056729_G_A,1_12056782_C_T,1_12056924_T_C,1_12057051_A_G,1_12088373_C_T,1_12102759_A_G,1_12104546_T_C,1_12122617_A_G,1_12122937_G_T
ENSSSCG00000004075	1_13445760_G_A,1_13445762_A_C,1_13446004_T_C,1_13446224_C_T,1_13446624_T_G,1_13446746_C_G,1_13446965_G_A,1_13446973_T_C,1_13447010_G_A,1_13447076_C_A,1_13447109_G_A,1_13467096_T_G,1_13467368_G_A,1_13467719_G_C,1_14006844_C_T,1_14160034_G_A,1_14160095_G_A,1_14160932_C_A,1_14161002_C_A,1_14175627_T_G,1_14175759_A_G,1_14175995_C_T,1_14176540_T_C,1_14176909_T_C,1_14198274_A_G,1_14199054_T_C,1_14204226_G_A,1_14220004_G_A,1_14220029_T_C,1_14220047_A_C,1_14220090_G_C,1_14220163_T_C,1_14220254_C_T,1_14220548_A_G,1_14220670_G_C,1_14220935_C_T,1_14221306_A_G,1_14221367_T_C,1_14221457_A_G,1_14228865_C_G,1_14228976_T_C,1_14230036_G_C,1_14230039_G_A,1_14230042_G_A,1_14230087_T_C,1_14230138_G_A,1_14230566_A_T,1_14230822_A_G
ENSSSCG00000004081	1_14127447_G_A,1_14159912_C_T,1_14160932_C_A,1_14161002_C_A,1_14181493_G_A,1_14181648_G_A,1_14181660_G_A,1_14182031_G_A,1_14182636_A_G,1_14192769_G_A,1_14195552_G_C,1_14195792_G_A,1_14198460_T_C,1_14202332_C_T,1_14202804_G_A,1_14203595_A_G,1_14204448_C_A
ENSSSCG00000004082	1_13976035_A_G,1_13979459_C_T,1_13979504_G_A,1_13979581_A_G,1_13979582_C_T,1_13979620_A_G,1_13981515_G_A,1_13981785_G_C,1_13981803_T_A,1_13981930_C_T,1_13982073_A_G,1_13982198_A_G,1_13982215_C_G,1_13982417_C_G,1_13982622_A_G,1_13982798_A_T,1_13982896_T_C,1_13983030_T_G,1_13983903_C_T,1_13986397_T_C,1_13986578_G_A,1_13986727_C_G,1_13997196_T_C,1_13997218_A_G,1_13997602_T_C,1_13998848_A_G,1_13999189_G_A,1_14003609_C_T,1_14003641_C_T,1_14004030_T_C,1_14005079_G_A,1_14005451_A_T,1_14005680_C_T,1_14005710_C_T,1_14006279_G_A,1_14006309_C_T,1_14035135_G_T,1_14038959_C_T,1_14045859_G_A,1_14045891_G_A,1_14045893_A_G,1_14045974_G_T,1_14047597_A_G,1_14047840_C_T,1_14048047_A_G,1_14048211_G_A,1_14054033_T_C,1_14057575_T_C,1_14057589_C_T,1_14057649_C_T,1_14057671_A_G,1_14058137_A_C,1_14058383_T_C,1_14058614_T_C,1_14059341_C_T,1_14059484_G_T,1_14059663_T_C,1_14059685_C_T,1_14059854_G_A,1_14060046_C_T,1_14060075_G_T,1_14060111_G_A,1_14060112_G_C,1_14060157_G_A,1_14060280_G_A,1_14060594_T_C,1_14070418_C_G,1_14070844_T_C,1_14071044_G_A,1_14081261_T_C,1_14082810_C_G,1_14083090_T_C,1_14083281_C_T,1_14083343_G_A,1_14083482_A_G,1_14087139_A_G,1_14087251_C_T,1_14108282_A_G,1_14108403_G_T,1_14108751_T_A,1_14109371_C_T,1_14109375_G_A,1_14109397_T_C,1_14109473_A_G,1_14109477_G_A,1_14119108_G_A,1_14119159_C_A,1_14120666_G_A,1_14120799_C_T,1_14120814_T_C,1_14121236_C_A,1_14121411_G_A,1_14121497_A_G,1_14121588_T_C,1_14121599_T_C,1_14121801_C_T,1_14127347_T_C,1_14127447_G_A,1_14127671_C_T,1_14129174_A_G,1_14130743_A_C,1_14149224_C_T,1_14149671_G_A,1_14149703_G_A,1_14152272_T_C,1_14159912_C_T,1_14160034_G_A,1_14160095_G_A,1_14160932_C_A,1_14161002_C_A,1_14161080_G_T,1_14175365_C_T,1_14177714_G_A,1_14177979_C_T,1_14178088_C_G,1_14178376_T_C,1_14178701_C_T,1_14181196_C_A,1_14181415_C_G,1_14181493_G_A,1_14181648_G_A,1_14181660_G_A,1_14181889_A_T,1_14181941_G_A,1_14182031_G_A,1_14182149_A_G,1_14182636_A_G,1_14195552_G_C,1_14196076_G_A,1_14196110_T_A,1_14196141_C_T,1_14198460_T_C,1_14202178_A_G,1_14202288_C_T,1_14202332_C_T,1_14202804_G_A,1_14202872_G_A,1_14203153_G_A,1_14203199_T_C,1_14203576_T_C,1_14203588_G_A,1_14203595_A_G,1_14203652_T_C,1_14203871_T_C,1_14203890_C_T,1_14203907_A_T,1_14204080_G_A,1_14204102_T_C,1_14204104_G_A,1_14204108_A_G,1_14204115_G_A,1_14204121_C_A,1_14204216_C_T,1_14204233_A_G,1_14204448_C_A,1_14204760_C_A,1_14207130_G_A,1_14207216_T_C,1_14210685_G_A,1_14211495_A_G,1_14212454_T_G,1_14220004_G_A,1_14220029_T_C,1_14220047_A_C,1_14220163_T_C,1_14220254_C_T,1_14220548_A_G,1_14220670_G_C,1_14220935_C_T,1_14221306_A_G,1_14221367_T_C,1_14221457_A_G,1_14228865_C_G,1_14228976_T_C,1_14230036_G_C,1_14230039_G_A,1_14230042_G_A,1_14230087_T_C,1_14230138_G_A,1_14230443_T_C,1_14230470_A_G,1_14230489_T_G,1_14230566_A_T,1_14230822_A_G,1_14888804_C_T
ENSSSCG00000004087	1_14750147_G_T,1_14750173_G_A,1_14779692_T_C,1_14782468_G_A,1_14782577_G_A,1_14794450_C_A,1_14794456_C_G,1_14794580_T_C,1_14795321_C_G,1_14795680_G_C,1_14795702_T_A,1_14795708_C_T,1_14795727_G_A,1_14795842_T_A,1_14796008_A_G,1_14796028_G_A,1_14796154_A_G,1_14796230_A_C,1_14877899_G_A,1_14877909_A_G,1_14888580_A_T,1_14888862_T_C,1_14888895_A_T,1_14892496_C_T,1_14892751_G_A,1_14917901_T_A
ENSSSCG00000004088	1_13979504_G_A,1_13979581_A_G,1_13979582_C_T,1_13979620_A_G,1_13981930_C_T,1_13982073_A_G,1_13983903_C_T,1_13997196_T_C,1_13997602_T_C,1_14004509_A_G,1_14004809_C_T,1_14005089_G_C,1_14005350_G_A,1_14006330_A_G,1_14006844_C_T,1_14022405_T_C,1_14038959_C_T,1_14047597_A_G,1_14120313_C_T,1_14120706_G_A,1_14120766_C_T,1_14120834_G_A,1_14121135_A_G,1_14121240_G_A,1_14121702_T_C,1_14122565_G_A,1_14122791_C_T,1_14127530_G_A,1_14131028_T_C,1_14134533_T_C,1_14134861_G_C,1_14146014_C_T,1_14149224_C_T,1_14151225_A_G,1_14151487_T_A,1_14159965_G_A,1_14160855_T_C,1_14161349_G_A,1_14167827_T_C,1_14174814_A_G,1_14180436_A_G,1_14180832_C_G,1_14202288_C_T,1_14203115_G_A,1_14203117_C_A,1_14203576_T_C,1_14203588_G_A,1_14203890_C_T,1_14204102_T_C,1_14204108_A_G,1_14204115_G_A,1_14204121_C_A,1_14204386_G_A,1_14205814_G_C,1_14211465_A_G,1_14212943_A_C,1_14213239_C_T,1_14213425_A_G,1_14214320_A_G,1_14214396_G_A,1_14214522_G_A,1_14214531_C_G,1_14220548_A_G,1_14220670_G_C,1_14221457_A_G,1_14222623_C_G,1_14779692_T_C,1_14782468_G_A,1_14782522_G_A,1_14782577_G_A,1_14782644_G_T,1_14782738_C_T,1_14794450_C_A,1_14794456_C_G,1_14794580_T_C,1_14795018_C_T,1_14795708_C_T,1_14859428_C_T,1_14859464_C_A,1_14865816_G_A,1_14888580_A_T,1_14888862_T_C,1_14888895_A_T,1_14892496_C_T,1_14892751_G_A,1_14917864_T_C,1_14917901_T_A,1_14919658_C_T
ENSSSCG00000004089	1_13998848_A_G,1_14004509_A_G,1_14004809_C_T,1_14005089_G_C,1_14005350_G_A,1_14006330_A_G,1_14120834_G_A,1_14772061_G_T,1_14779664_A_G,1_14779758_C_A,1_14779903_T_C,1_14779929_T_C,1_14779937_A_T,1_14779967_C_G,1_14781707_C_A,1_14782016_C_T,1_14782068_C_A,1_14782180_C_T,1_14782310_G_C,1_14782324_C_T,1_14782380_G_T,1_14782522_G_A,1_14782591_G_A,1_14782644_G_T,1_14782662_C_T,1_14782738_C_T,1_14782744_C_G,1_14782811_A_G,1_14782936_A_G,1_14794766_A_C,1_14794852_T_C,1_14794881_C_T,1_14795352_G_A,1_14795408_C_T,1_14795853_A_C,1_14796267_A_G,1_14859428_C_T,1_14859463_A_G,1_14859482_C_G,1_14859828_T_C,1_14865961_C_T,1_14865963_T_A,1_14867561_C_T,1_14867569_G_A,1_14867578_A_G,1_14892751_G_A,1_14917864_T_C,1_14919658_C_T
ENSSSCG00000004090	1_14888580_A_T,1_14888862_T_C,1_14888895_A_T,1_14892751_G_A
ENSSSCG00000004093	1_14783072_T_C,1_14865635_C_G,1_14865734_A_G,1_14865816_G_A,1_14868051_C_T,1_14888596_C_T,1_14888789_G_A,1_14909665_G_A,1_14910061_C_T,1_14923856_G_T,1_16173429_A_G,1_16173443_A_G,1_16173445_A_G,1_16173481_G_A,1_16173655_T_C,1_16173806_A_G,1_16174205_T_A,1_16174480_G_A,1_16194286_C_A,1_16194306_T_C,1_16194427_G_A,1_16194987_A_C,1_16195246_T_C,1_16195255_C_T,1_16195787_C_G,1_16196505_T_A,1_16210551_A_G,1_16210619_A_T,1_16210647_A_G,1_16210689_C_A,1_16241215_G_C,1_16241219_T_C,1_16248913_A_G,1_16249987_A_G,1_16251643_A_G,1_16288257_T_C,1_16288642_A_G,1_16300339_C_T,1_16300816_T_C,1_16300831_C_T,1_16323843_T_C,1_16330907_T_C
ENSSSCG00000004094	1_16194036_G_A,1_16194891_T_C,1_16194987_A_C,1_16195166_T_C,1_16195270_A_T,1_16195787_C_G,1_16195946_C_T,1_16196641_A_C,1_16196715_G_A,1_16196820_T_C
ENSSSCG00000004101	1_16173429_A_G,1_16173443_A_G,1_16173445_A_G,1_16173481_G_A,1_16173655_T_C,1_16174205_T_A,1_16174480_G_A,1_16194036_G_A,1_16194139_A_T,1_16194286_C_A,1_16194306_T_C,1_16194427_G_A,1_16194650_A_G,1_16194765_A_G,1_16194987_A_C,1_16195246_T_C,1_16195255_C_T,1_16195449_G_A,1_16195787_C_G,1_16195896_A_G,1_16196298_G_T,1_16196505_T_A,1_16196641_A_C,1_16196820_T_C,1_16210551_A_G,1_16210619_A_T,1_16210647_A_G,1_16210689_C_A,1_16241215_G_C,1_16241219_T_C,1_16248913_A_G,1_16249950_G_T,1_16249987_A_G,1_16250033_G_A,1_16250212_G_A,1_16250248_C_T,1_16250255_A_G,1_16250360_G_C,1_16251582_A_G,1_16251643_A_G,1_16251902_A_G,1_16251923_G_C,1_16273996_C_T,1_16274346_T_G,1_16274705_A_G,1_16275817_C_T,1_16288257_T_C,1_16288642_A_G,1_16299892_T_C,1_16300144_T_C,1_16300339_C_T,1_16300816_T_C,1_16300831_C_T,1_16324287_T_C,1_16330959_G_C,1_16331488_T_C,1_16381745_A_G,1_16381825_C_G,1_16382218_A_T,1_16401986_T_A,1_16486165_T_A,1_16486357_G_C
ENSSSCG00000004103	1_16234270_T_C,1_16299892_T_C
ENSSSCG00000004104	1_16194286_C_A,1_16194306_T_C,1_16194427_G_A,1_16194650_A_G,1_16194765_A_G,1_16195246_T_C,1_16195255_C_T,1_16195449_G_A,1_16196298_G_T,1_16196505_T_A,1_16210551_A_G,1_16210619_A_T,1_16210647_A_G,1_16210689_C_A,1_16241219_T_C,1_16248913_A_G,1_16249987_A_G,1_16251087_A_G,1_16251643_A_G,1_16251923_G_C,1_16261423_A_G,1_16274705_A_G,1_16274742_C_G,1_16288257_T_C,1_16288642_A_G,1_16299892_T_C,1_16300033_A_C,1_16300339_C_T,1_16300816_T_C,1_16300831_C_T,1_16323843_T_C,1_16323917_A_G,1_16323950_G_A,1_16324287_T_C,1_16330723_T_G,1_16330907_T_C,1_16330959_G_C,1_16331239_T_C,1_16331271_T_G,1_16331425_A_C,1_16331488_T_C,1_16381745_A_G,1_16381825_C_G,1_16401986_T_A,1_16494475_A_G,1_16495525_C_T,1_16508514_G_T,1_16534763_A_G,1_16567959_T_C
ENSSSCG00000004105	1_16344511_C_G,1_16381745_A_G,1_16382218_A_T,1_16495525_C_T
ENSSSCG00000004106	1_16331271_T_G
ENSSSCG00000004120	1_19674252_A_T,1_19674455_T_C,1_19674927_T_C,1_19675125_C_G,1_19675915_C_T,1_19675951_C_A,1_19714982_C_A,1_19715098_T_C,1_19715116_T_C,1_19717462_A_G,1_19719874_A_G,1_19728014_T_C,1_19728914_T_C,1_19778365_A_G,1_19778496_C_T,1_19778659_A_T,1_19778686_T_A,1_19778714_T_C,1_19778862_G_A,1_20513075_G_A,1_20513121_A_C,1_20513171_T_C,1_20513175_C_T,1_20516860_T_G,1_20516956_C_T,1_20517574_C_T,1_20517615_A_G,1_20517819_C_T,1_20537345_C_T,1_20551817_T_C,1_20551848_G_A,1_20551868_T_C,1_20551870_T_C,1_20556468_A_C,1_20556575_C_T,1_20556647_T_C,1_20556901_G_C,1_20556912_A_C,1_20556995_G_T,1_20557034_A_G,1_20557035_T_G,1_20557288_T_C,1_20557343_A_C,1_20557460_T_G,1_20557462_G_C,1_20557785_A_G,1_20570787_A_G,1_20570842_C_T,1_20570924_A_C,1_20571146_G_T,1_20571149_A_G,1_20571175_C_T,1_20571281_T_C
ENSSSCG00000004121	1_20531092_C_T,1_20556468_A_C,1_20556633_T_C,1_20556891_T_C,1_20556901_G_C,1_20557785_A_G
ENSSSCG00000004133	1_21740884_A_G,1_21741927_A_C,1_21742184_G_A,1_21742234_C_T,1_21742416_C_T,1_21742548_G_A,1_21801433_A_G,1_21801646_C_T,1_22414998_G_A,1_22415043_C_T,1_22416449_T_C
ENSSSCG00000004134	1_21222973_C_T,1_21403860_A_C,1_21420934_G_A,1_21460149_T_C,1_21742548_G_A,1_22414998_G_A,1_22415043_C_T,1_22416449_T_C,1_22607652_C_T,1_22607871_C_T,1_22622049_G_A,1_22681010_T_C
ENSSSCG00000004139	1_22414998_G_A,1_22416449_T_C,1_22422497_C_G
ENSSSCG00000004145	1_25480408_G_A,1_25480655_C_T,1_25481504_A_G,1_25482059_G_T,1_25504844_C_T,1_25505056_A_C,1_25505128_G_A,1_25505517_C_A
ENSSSCG00000004146	1_25229971_T_C,1_25238602_G_A,1_25427633_C_T,1_25448681_C_T,1_25481504_A_G,1_25623157_A_G,1_25628350_T_C,1_25628940_T_C,1_25639326_G_A,1_25639624_G_A,1_25643973_G_A,1_25644216_A_C,1_25644235_C_T,1_25644606_G_A,1_25663327_C_A,1_25663798_C_G
ENSSSCG00000004148	1_25268247_A_G,1_25273692_T_C,1_25274984_C_G,1_25275980_C_T,1_25276402_C_T,1_25285016_A_G,1_25296834_C_T,1_25339680_T_C,1_25341823_C_A,1_25363922_C_T,1_25364398_G_A,1_25427702_A_G,1_25644216_A_C,1_25644235_C_T
ENSSSCG00000004150	1_25156677_C_G,1_25166057_A_C,1_25228195_T_C,1_25228949_C_A,1_25229211_T_G,1_25229520_T_C,1_25229719_T_A,1_25229971_T_C,1_25230024_C_T,1_25231274_A_G,1_25231532_A_G,1_25231730_G_C,1_25233992_C_A,1_25238602_G_A,1_25245323_C_T,1_25245839_C_A,1_25258473_T_G,1_25258621_T_C,1_25259148_C_G,1_25259215_T_C,1_25259379_C_T,1_25259418_T_C,1_25259533_C_T,1_25259690_G_A,1_25259820_A_G,1_25273672_A_G,1_25273756_G_A,1_25274260_T_C,1_25274327_A_G,1_25274799_T_G,1_25275325_C_T,1_25275931_A_C,1_25276046_T_C,1_25276350_G_C,1_25276612_T_C,1_25276617_T_C,1_25282740_T_C,1_25282772_A_C,1_25282785_T_A,1_25284929_T_A,1_25285543_A_G,1_25285699_C_T,1_25285880_T_C,1_25286011_G_A,1_25286059_C_T,1_25289151_T_C,1_25297049_A_C,1_25297280_A_G,1_25326299_G_T,1_25331649_A_C,1_25339590_T_C,1_25339986_T_C,1_25340057_C_T,1_25340875_C_T,1_25341071_G_C,1_25341079_C_T,1_25341118_T_C,1_25343110_C_T,1_25343161_C_T,1_25343250_G_A,1_25348039_G_A,1_25348101_A_G,1_25348285_T_C,1_25349006_G_A,1_25349280_T_C,1_25351279_T_C,1_25354312_G_A,1_25354443_G_A,1_25427633_C_T,1_25427702_A_G,1_25427845_T_A,1_25446826_T_G,1_25446921_G_T,1_25447281_G_C,1_25447701_A_G,1_25447717_G_A,1_25447734_A_C,1_25447741_C_T,1_25447821_G_A,1_25448015_T_C,1_25448106_G_A,1_25448366_A_G,1_25448389_C_A,1_25448502_T_A,1_25448554_T_C,1_25448562_A_G,1_25448566_C_G,1_25448594_A_G,1_25448632_T_G,1_25448644_T_G,1_25448676_C_T,1_25448678_C_T,1_25448679_G_A,1_25448681_C_T,1_25448715_T_C,1_25480408_G_A,1_25480655_C_T,1_25481376_C_T,1_25482059_G_T,1_25504844_C_T,1_25505056_A_C,1_25505128_G_A,1_25505517_C_A,1_25623157_A_G,1_25628350_T_C,1_25628585_C_T,1_25628603_T_C,1_25628609_T_C,1_25628940_T_C,1_25638944_C_T,1_25639039_G_T,1_25639326_G_A,1_25639624_G_A,1_25643973_G_A,1_25644216_A_C,1_25644235_C_T,1_25644606_G_A,1_25662948_G_C,1_25662961_A_G,1_25663327_C_A,1_25663798_C_G
ENSSSCG00000004156	1_27018243_G_C,1_27018658_C_G,1_27019012_T_C,1_27019167_A_G,1_27019242_G_A,1_27024213_G_A,1_27027553_C_T,1_27027557_A_T,1_27027895_G_A,1_27028584_T_C,1_27028944_A_G,1_27029013_G_A,1_27029144_A_C,1_27029276_A_G,1_27029305_A_G,1_27029456_A_C,1_27029538_T_C,1_27029778_C_T,1_27030000_G_A,1_27036710_A_T,1_27036742_T_G,1_27037363_G_A,1_27037523_A_G,1_27037838_G_A,1_27037987_C_G,1_27037995_C_T,1_27038013_A_G,1_27038060_A_G,1_27038087_A_G,1_27038312_A_G,1_27038317_G_T,1_27038518_C_G,1_27039037_C_T,1_27044075_C_T,1_27044103_C_T,1_27044134_C_T,1_27064277_T_C,1_27064311_C_T,1_27064320_T_A,1_27064638_A_G
ENSSSCG00000004160	1_27018243_G_C,1_27018658_C_G,1_27019012_T_C,1_27019167_A_G,1_27019242_G_A,1_27024213_G_A,1_27027553_C_T,1_27027557_A_T,1_27027895_G_A,1_27028584_T_C,1_27028944_A_G,1_27029013_G_A,1_27029144_A_C,1_27029276_A_G,1_27029305_A_G,1_27029456_A_C,1_27029538_T_C,1_27029778_C_T,1_27030000_G_A,1_27036710_A_T,1_27036742_T_G,1_27037363_G_A,1_27037523_A_G,1_27037838_G_A,1_27037987_C_G,1_27037995_C_T,1_27038013_A_G,1_27038060_A_G,1_27038087_A_G,1_27038312_A_G,1_27038317_G_T,1_27038518_C_G,1_27039037_C_T,1_27044075_C_T,1_27044103_C_T,1_27044134_C_T,1_27064277_T_C,1_27064311_C_T,1_27064320_T_A,1_27064638_A_G,1_27312216_C_T,1_27312343_A_G,1_27312359_C_T,1_27312378_T_C,1_27329634_C_T,1_27329739_C_G,1_27346133_A_T,1_27346165_C_T,1_27346235_G_A,1_27346412_A_G,1_27346462_A_C,1_27346475_A_G,1_27346730_A_C,1_27346877_A_G,1_27346989_C_G,1_27381216_C_T,1_27381503_G_T,1_27387790_A_G,1_27387880_C_G,1_27479822_T_C,1_27480034_T_C,1_27484616_G_A,1_27484655_A_G,1_27484995_T_G,1_27485196_A_G,1_27485754_T_C,1_27485886_G_A,1_27486024_A_T,1_27486040_A_G,1_27486316_A_C,1_27486850_G_T,1_27555395_A_G,1_27555430_A_G,1_27555505_G_A,1_27575412_T_C,1_27575560_A_G,1_27575610_G_A,1_27605117_A_G,1_27605383_A_G,1_27605585_C_A,1_27605590_A_C,1_27605596_T_C,1_27605787_C_T,1_27605790_C_T,1_27605854_G_C,1_27713036_T_C,1_27727210_G_A,1_27727669_T_C,1_27727817_A_G,1_27727915_G_A,1_27728233_C_T,1_27783475_T_C,1_27783519_C_T,1_27783535_C_T,1_27787852_A_T,1_27826754_A_G,1_27871723_G_T,1_27872792_C_T,1_27909217_G_A,1_27929664_G_A,1_27929896_C_T,1_27933928_G_A,1_27941200_G_T,1_27941336_A_G,1_27942119_G_A,1_27953088_T_C,1_27981485_A_G,1_27993395_G_A,1_27993913_A_G,1_27994014_C_T,1_27994028_T_C,1_27994055_A_T,1_27994110_T_C,1_27994148_C_T,1_27994402_T_C,1_27994507_T_G,1_27994937_A_G,1_28009355_A_G,1_28009409_T_C,1_28009424_C_A,1_28009492_A_C,1_28009597_T_C,1_28009645_C_T,1_28009716_T_G,1_28022749_T_C,1_28022776_T_G,1_28023029_G_A,1_28023782_G_A,1_28023965_A_G,1_28024183_G_T,1_28024194_T_C,1_28029531_C_T,1_28029760_G_A,1_28030055_A_C,1_28037007_T_C,1_28046733_C_T,1_28046747_C_T,1_28046767_G_A,1_28046906_G_A,1_28046940_C_T,1_28052300_C_T,1_28052718_T_C,1_28053023_G_A,1_28053218_T_A,1_28053253_T_C,1_28058040_T_C,1_28058576_C_A,1_28066064_C_T,1_28069901_T_C,1_28070353_G_A,1_28070632_G_T,1_28071311_G_T,1_28075597_C_T,1_28090788_A_G,1_28091394_C_T,1_28094844_T_C,1_28114269_A_G,1_28114417_G_C,1_28116810_C_T,1_28138980_C_G,1_28167690_G_A,1_28172521_T_C,1_28210439_A_G,1_28210786_C_G,1_28210949_A_G
ENSSSCG00000004164	1_27872423_C_G,1_27916915_C_G,1_27929664_G_A,1_27929770_T_C,1_27930793_T_C,1_27931212_T_A,1_27940589_A_C,1_27940654_A_G,1_27940694_T_C,1_27940732_C_T,1_27940776_C_T,1_27940809_G_A,1_27940972_T_C,1_27940977_C_G,1_27941103_T_C,1_27941200_G_T,1_27941252_T_C,1_27941868_T_C,1_27941976_T_C,1_27942201_G_A,1_27994507_T_G,1_28009355_A_G,1_28009409_T_C,1_28009424_C_A,1_28009492_A_C,1_28009716_T_G,1_28247018_C_T
ENSSSCG00000004166	1_28024183_G_T,1_28261787_A_G,1_28261839_A_G,1_28261947_A_G,1_28261978_C_A,1_28262006_G_A,1_28537694_T_G,1_28538458_A_G,1_28538630_C_T,1_28538737_G_A,1_28538794_C_T,1_28538977_A_G,1_28538979_A_G,1_28539160_C_T,1_28540546_C_T,1_28540796_A_G,1_28540809_G_C,1_28540824_T_C,1_28540842_C_T,1_28540971_A_G,1_28541039_C_G,1_28541320_C_T,1_28565437_G_A,1_28566483_G_T,1_28731053_C_T,1_28731906_G_A,1_29089749_T_C,1_29089786_G_A,1_29089809_C_T
ENSSSCG00000004170	1_28270967_C_A,1_29106065_A_G,1_29752738_C_T,1_29752859_G_A
ENSSSCG00000004172	1_29744866_A_C,1_29746545_T_C,1_29747242_G_A,1_29752738_C_T,1_29752910_A_G,1_29753848_A_G,1_29753998_T_C,1_29754044_A_G,1_29754062_G_A,1_29754074_A_T,1_29754078_C_A,1_29754102_A_G,1_29754377_T_G,1_29754445_T_C,1_29754613_T_C,1_29754929_A_G,1_29755063_C_A
ENSSSCG00000004177	1_30923788_C_T,1_31676039_C_T,1_31676926_A_G,1_31678106_A_G,1_31697056_G_A,1_31697209_T_C,1_31697303_T_C,1_31697534_G_A,1_31697788_G_A,1_31699048_C_T,1_31699145_C_T,1_31699264_A_C,1_31699328_G_A,1_31699600_G_A,1_31699681_G_C,1_31699702_T_C,1_31706118_C_T,1_31706426_A_G,1_31712609_C_T,1_31712744_A_G,1_31712859_A_G,1_31712899_T_C
ENSSSCG00000004178	1_30915400_G_A,1_30923542_G_A,1_30923702_T_C,1_30933891_T_G,1_30933912_A_G,1_30934073_A_G,1_30934161_A_G,1_30934548_G_A,1_30935037_G_A,1_30935094_G_A,1_30955348_A_G,1_30955360_C_G,1_31211693_T_C,1_31211989_A_T,1_31212285_C_T,1_31212403_A_G,1_31214528_T_G,1_31282021_C_G,1_31282120_C_T,1_31282161_C_T,1_31282597_C_G,1_31677115_C_T
ENSSSCG00000004179	1_30912036_C_T,1_30915318_C_T,1_30915389_A_G,1_30915400_G_A,1_30915854_T_C,1_30923328_C_A,1_30923542_G_A,1_30923555_T_C,1_30923788_C_T,1_30933909_T_C,1_30933912_A_G,1_30934141_G_A,1_30934161_A_G,1_30934497_G_C,1_30935023_C_T,1_30955360_C_G,1_31211693_T_C,1_31211989_A_T,1_31214528_T_G
ENSSSCG00000004190	1_30915400_G_A,1_30922728_T_G,1_30923542_G_A,1_30923608_C_T,1_30923702_T_C,1_30933912_A_G,1_30934073_A_G,1_30934548_G_A,1_30935037_G_A,1_30935094_G_A,1_30955348_A_G,1_30955360_C_G,1_31211305_A_T,1_31211693_T_C,1_31211832_G_T,1_31211989_A_T,1_31211994_A_T,1_31212192_C_T,1_31212285_C_T,1_31212403_A_G,1_31214528_T_G,1_31281959_A_G,1_31282597_C_G
ENSSSCG00000004191	1_31195084_C_T,1_31211305_A_T,1_31211832_G_T,1_31211994_A_T,1_31674554_G_A
ENSSSCG00000004193	1_30915318_C_T,1_30915389_A_G,1_30915854_T_C,1_30923542_G_A,1_30923555_T_C,1_30923702_T_C,1_30933909_T_C,1_30933912_A_G,1_30934141_G_A,1_30934497_G_C,1_30935023_C_T,1_30935037_G_A,1_30935094_G_A,1_30955348_A_G,1_31195084_C_T,1_31282021_C_G,1_31282120_C_T,1_31282161_C_T,1_31282544_C_T,1_31282597_C_G,1_31286258_C_T,1_31286291_G_T,1_31286482_A_T,1_31286486_T_C,1_31286623_T_C,1_31287228_C_T,1_31317668_T_C,1_31317862_G_A,1_31318032_C_T,1_31318286_G_T,1_31326719_G_A,1_31339851_T_C,1_31344575_A_G,1_31344708_C_A,1_31344716_T_C,1_31344731_T_C,1_31344749_A_G,1_31347360_C_T,1_31674415_A_G,1_31674554_G_A,1_31675213_C_T,1_31676026_A_C,1_31676249_G_A,1_31676288_C_T,1_31676377_C_T,1_31676380_C_T,1_31676389_T_C,1_31677115_C_T,1_31677783_A_T,1_31697056_G_A,1_31697209_T_C,1_31697303_T_C,1_31697534_G_A,1_31697788_G_A,1_31699048_C_T,1_31699145_C_T,1_31699264_A_C,1_31699328_G_A,1_31699600_G_A,1_31699681_G_C,1_31699702_T_C,1_31706118_C_T,1_31706426_A_G,1_31712609_C_T,1_31712744_A_G,1_31712859_A_G,1_31712899_T_C,1_32570653_T_C,1_32644058_T_C,1_32644538_T_C
ENSSSCG00000004205	1_32604516_C_T,1_32644538_T_C,1_33583504_G_C,1_33590545_C_T,1_33594847_G_A,1_33594899_G_A,1_33594961_A_G,1_33596344_T_C,1_33599761_C_G,1_33599959_A_G,1_33600927_G_A,1_33600939_C_T,1_33601114_C_A,1_33611421_C_T,1_33611422_A_G,1_33612722_T_C,1_33612920_A_C,1_33613070_A_C,1_33613118_T_G,1_33613153_T_C,1_33616647_T_C,1_33616727_T_G,1_33661043_G_A,1_33661368_C_T,1_33661474_T_C,1_33661688_C_T,1_33661847_C_T,1_33661857_A_G,1_33661906_G_A,1_33661982_C_G,1_33682120_G_A,1_33682526_C_T,1_33688001_C_T,1_33688058_C_T,1_33688081_G_T,1_33691481_C_T,1_33691774_T_G,1_33692022_G_A,1_33692204_A_G,1_33692283_T_C,1_33692297_C_T,1_33696486_T_C,1_33697009_G_T,1_33697381_C_T,1_33697455_C_T,1_33697724_T_C,1_33698332_T_C,1_33698534_T_C,1_33703763_T_C,1_33728841_C_T,1_33728954_A_C,1_33729068_T_C,1_33784792_C_T,1_33784794_T_C,1_33915557_T_A
ENSSSCG00000004207	1_33661847_C_T
ENSSSCG00000004216	1_35179420_G_A,1_35179552_T_A,1_35179619_G_A
ENSSSCG00000004218	1_37044714_G_C
ENSSSCG00000004220	1_37023830_G_A
ENSSSCG00000004221	1_36931187_G_A,1_36931255_G_A,1_36946591_T_C,1_36946812_A_G,1_36988872_C_G,1_36988981_G_T,1_36991208_T_C,1_36991525_G_A,1_37001553_T_G,1_37001580_G_A,1_37001987_A_G,1_37002033_G_T,1_37002118_G_A,1_37002157_C_G,1_37002399_G_A,1_37023539_C_T,1_37023591_A_G,1_37023612_T_C,1_37023830_G_A,1_37023978_A_G,1_37023985_C_G,1_37044192_G_A,1_37044498_C_T,1_37044714_G_C,1_37044881_G_A,1_37055656_A_G,1_37055658_C_A,1_37056251_T_C,1_37057430_T_C,1_37058275_G_A,1_37058430_G_A,1_37068856_C_T,1_37068985_T_C,1_37069198_T_C,1_37069257_C_T,1_37119188_T_A,1_37128672_T_A,1_37128780_T_C,1_37158462_T_C,1_37158694_G_C,1_37158890_T_A,1_37158915_C_T,1_37159094_T_C,1_37159109_G_T,1_37159210_T_C,1_37193441_A_C,1_37202770_T_C,1_37233105_A_G,1_37772249_C_T,1_37778743_A_G
ENSSSCG00000004222	1_36931187_G_A,1_36931255_G_A,1_37001987_A_G,1_37002033_G_T,1_37002118_G_A,1_37002157_C_G,1_37002399_G_A,1_37023591_A_G,1_37023978_A_G,1_37023985_C_G,1_37044192_G_A,1_37044498_C_T,1_37044714_G_C,1_37044881_G_A,1_37055656_A_G,1_37055658_C_A,1_37056251_T_C,1_37068856_C_T,1_37068985_T_C,1_37069198_T_C,1_37069257_C_T,1_37119188_T_A,1_37128672_T_A,1_37128780_T_C,1_37158462_T_C,1_37158694_G_C,1_37158890_T_A,1_37158915_C_T,1_37159094_T_C,1_37159109_G_T,1_37159210_T_C,1_37193441_A_C,1_37202770_T_C,1_37233105_A_G
ENSSSCG00000004224	1_37001315_T_A,1_37001553_T_G,1_37002033_G_T,1_37002157_C_G,1_37023978_A_G,1_37044881_G_A,1_37772249_C_T,1_37778743_A_G
ENSSSCG00000004225	1_37023978_A_G,1_37058430_G_A
ENSSSCG00000004232	1_40194712_C_A
ENSSSCG00000004233	1_39865692_G_A,1_39865747_G_T,1_39865754_G_A,1_39865932_G_A,1_39866057_G_A,1_39866666_T_A,1_39866668_C_G,1_39866792_C_T,1_39866882_G_A,1_39866925_C_T,1_39866971_T_C,1_39867300_G_A,1_39867400_C_T,1_39867532_C_A,1_39867992_A_G,1_39868200_G_A,1_39868244_T_C,1_39868262_G_T,1_39868652_A_G,1_39876433_T_C,1_39887727_G_A,1_39890601_T_C,1_39891009_G_C,1_39891625_T_C,1_40022077_T_C,1_40023187_G_A,1_40098698_T_C,1_40099326_A_G,1_40099723_T_C,1_40099999_A_G,1_40143015_C_T,1_40154466_A_C,1_40154467_G_A,1_40163163_G_A,1_40174394_C_T,1_40179358_C_T
ENSSSCG00000004236	1_39866666_T_A,1_39866668_C_G,1_39866704_G_C,1_39866792_C_T,1_39866882_G_A,1_39866925_C_T,1_39866971_T_C,1_39867300_G_A,1_39867400_C_T,1_39867518_C_A,1_39867532_C_A,1_39867777_C_A,1_39867977_A_G,1_39867992_A_G,1_39868166_G_A,1_39868244_T_C,1_39868568_G_T,1_39868652_A_G,1_39887727_G_A,1_39890465_C_T,1_39890601_T_C,1_39890967_C_A,1_39890974_A_G,1_39890986_A_C,1_39891521_C_T,1_39891535_C_T,1_39891625_T_C,1_39891712_G_A,1_40022077_T_C,1_40022087_G_A,1_40022660_G_A,1_40023187_G_A,1_40098698_T_C,1_40099326_A_G,1_40099723_T_C,1_40099999_A_G,1_40140767_T_C,1_40140811_C_G,1_40140880_T_A,1_40141096_G_A,1_40142884_T_G,1_40144441_A_G,1_40144500_A_G,1_40154466_A_C,1_40154467_G_A,1_40163548_A_C,1_40174394_C_T,1_40179358_C_T,1_40180210_C_A,1_40188063_A_T,1_40194624_C_T,1_40194712_C_A,1_40194742_C_T
ENSSSCG00000004237	1_39890465_C_T,1_39890967_C_A,1_39890974_A_G,1_39890986_A_C,1_39891521_C_T,1_39891535_C_T,1_39891712_G_A,1_40022087_G_A,1_40022660_G_A,1_40140811_C_G,1_40140880_T_A,1_40163548_A_C,1_40180210_C_A,1_40194742_C_T
ENSSSCG00000004238	1_39866302_T_G,1_39866666_T_A,1_39866668_C_G,1_39866704_G_C,1_39866792_C_T,1_39866882_G_A,1_39866925_C_T,1_39866971_T_C,1_39867300_G_A,1_39867518_C_A,1_39867532_C_A,1_39867777_C_A,1_39867977_A_G,1_39867992_A_G,1_39868166_G_A,1_39868244_T_C,1_39868568_G_T,1_39868652_A_G,1_39887727_G_A,1_39890465_C_T,1_39890601_T_C,1_39890967_C_A,1_39890974_A_G,1_39890986_A_C,1_39891521_C_T,1_39891535_C_T,1_39891625_T_C,1_39891712_G_A,1_40022077_T_C,1_40022087_G_A,1_40022660_G_A,1_40023187_G_A,1_40098698_T_C,1_40099326_A_G,1_40099723_T_C,1_40099999_A_G,1_40140811_C_G,1_40140880_T_A,1_40142884_T_G,1_40154466_A_C,1_40154467_G_A,1_40163163_G_A,1_40163548_A_C,1_40174394_C_T,1_40179358_C_T,1_40180210_C_A,1_40188063_A_T,1_40194742_C_T
ENSSSCG00000004242	1_40143015_C_T,1_40163163_G_A
ENSSSCG00000004246	1_42888676_G_A,1_42888693_C_T,1_42913391_C_G,1_42914259_A_G,1_42914676_G_A,1_42914998_A_G,1_42915283_A_G,1_42915478_T_C,1_43172148_G_C,1_43172391_C_G,1_43172422_T_C,1_43172630_A_T,1_43214294_A_G,1_43260118_C_A,1_43260159_G_A,1_43260283_C_T,1_43260467_G_C,1_43260972_G_A,1_43261081_A_G,1_43261100_C_T,1_43261208_T_C,1_43261251_T_A,1_43263372_T_C,1_43263691_T_G,1_43263769_G_T,1_43263844_C_T,1_43264572_C_T,1_43283040_A_G,1_43284844_G_A,1_43290779_G_A,1_43301148_A_G,1_43304573_T_C,1_43304987_C_G,1_43306267_A_G,1_43306546_G_A,1_43306606_A_G,1_43311720_G_A,1_43312592_G_C,1_43312684_T_C,1_43312865_C_T,1_43312893_G_A,1_43324809_G_A,1_43326720_C_T,1_43327321_A_G,1_43332141_G_A,1_43334171_C_A,1_43340076_A_C,1_43340114_T_C,1_43340150_T_G,1_43351314_T_C,1_43351516_G_C,1_43352104_G_A,1_43352441_G_A,1_43352719_T_C,1_43352951_T_C,1_43353145_T_C,1_43353297_A_T,1_43354274_C_G,1_43354355_C_T,1_43357270_C_T,1_43361583_C_T,1_43361675_C_A,1_43361796_G_A,1_43364617_C_T,1_43364743_G_C,1_43364996_G_A,1_43365088_G_A,1_43374576_T_C,1_43381800_C_T,1_43384058_G_A,1_43392612_C_T,1_43393381_T_C,1_43399252_A_G,1_43400828_C_T,1_43401386_T_A,1_43403907_G_T,1_43406430_A_G,1_43409461_C_T,1_43415312_A_G,1_43421999_G_A,1_43422020_T_A,1_43422723_T_G,1_43422949_C_T,1_43423297_G_A,1_43429344_C_T,1_43429644_G_A,1_43430432_T_C,1_43434335_G_A,1_43436869_G_C,1_43442596_G_A,1_43445817_G_A,1_43445893_T_C,1_43450129_A_G,1_43450165_A_T,1_43451764_T_C,1_43455092_G_A,1_43460442_G_A,1_43461038_C_A,1_43461583_A_G,1_43461614_A_G,1_43461619_G_A,1_43461638_A_G,1_43461824_G_A,1_43461970_A_G,1_43462489_A_G,1_43462614_A_C,1_43462673_C_T,1_43463013_A_G,1_43471484_T_A,1_43512218_A_C,1_43541197_C_T,1_43553427_T_C,1_43553788_A_C,1_43587187_T_C,1_43589104_C_T,1_43589203_C_T,1_43589558_G_C,1_43589665_C_A,1_43591854_T_C,1_43592133_G_T,1_43592207_A_G,1_43592366_T_C,1_43596440_C_T,1_43596441_A_G,1_43596596_T_G,1_43596766_C_T,1_43596819_G_A,1_43597206_G_C,1_43600987_A_G,1_43601547_T_A,1_43605230_A_G,1_43606251_G_A,1_43606667_C_A,1_43606878_A_G,1_43607960_G_A,1_43608485_G_A,1_43608553_C_T,1_43608563_T_G,1_43608578_A_G,1_43608738_C_A,1_43654995_C_T,1_43668762_C_T,1_43669686_A_T,1_43676332_G_A,1_43688406_G_T,1_43930108_A_G,1_44056621_C_T,1_44058022_C_T,1_44165922_G_T,1_44165923_A_T
ENSSSCG00000004247	1_43284844_G_A,1_43306546_G_A,1_43354355_C_T,1_43357270_C_T,1_43364743_G_C,1_43381800_C_T,1_43384058_G_A,1_43393381_T_C,1_43399252_A_G,1_43401386_T_A,1_43422723_T_G,1_43423297_G_A,1_43445893_T_C,1_43450129_A_G,1_43461614_A_G,1_43461619_G_A,1_43462614_A_C,1_43471484_T_A,1_43512218_A_C,1_43541197_C_T,1_44185372_C_T,1_44186064_C_T
ENSSSCG00000004250	1_42913391_C_G,1_42914259_A_G,1_42914676_G_A,1_42914998_A_G,1_42915283_A_G,1_42915478_T_C,1_43172422_T_C,1_43214294_A_G,1_43254652_A_G,1_43254701_G_A,1_43254730_G_A,1_43254734_G_T,1_43254811_A_G,1_43254923_G_C,1_43255310_T_G,1_43255405_T_C,1_43255467_G_A,1_43255562_T_A,1_43255621_C_T,1_43255629_C_T,1_43260118_C_A,1_43260159_G_A,1_43260283_C_T,1_43260467_G_C,1_43260955_G_A,1_43260972_G_A,1_43261081_A_G,1_43261100_C_T,1_43261182_A_G,1_43261208_T_C,1_43261251_T_A,1_43263372_T_C,1_43263691_T_G,1_43263769_G_T,1_43263844_C_T,1_43264572_C_T,1_43283040_A_G,1_43290075_C_T,1_43290779_G_A,1_43301148_A_G,1_43304573_T_C,1_43304987_C_G,1_43305396_C_A,1_43305438_C_T,1_43306267_A_G,1_43311720_G_A,1_43312592_G_C,1_43312684_T_C,1_43312865_C_T,1_43312893_G_A,1_43324044_T_C,1_43324809_G_A,1_43326720_C_T,1_43327321_A_G,1_43332141_G_A,1_43334171_C_A,1_43339650_G_A,1_43340076_A_C,1_43340114_T_C,1_43340150_T_G,1_43341399_C_T,1_43348104_G_A,1_43351314_T_C,1_43351516_G_C,1_43352719_T_C,1_43352951_T_C,1_43353145_T_C,1_43353289_G_A,1_43353297_A_T,1_43353316_G_A,1_43353328_G_T,1_43354274_C_G,1_43354355_C_T,1_43357270_C_T,1_43361675_C_A,1_43361796_G_A,1_43364617_C_T,1_43364743_G_C,1_43365088_G_A,1_43374996_C_T,1_43379518_T_A,1_43392860_G_T,1_43400828_C_T,1_43403813_G_A,1_43403907_G_T,1_43406430_A_G,1_43409133_A_G,1_43409461_C_T,1_43415312_A_G,1_43421999_G_A,1_43422020_T_A,1_43422949_C_T,1_43427684_A_G,1_43429644_G_A,1_43430432_T_C,1_43434335_G_A,1_43436869_G_C,1_43441164_C_T,1_43442096_A_T,1_43442596_G_A,1_43445123_G_A,1_43445817_G_A,1_43446211_A_G,1_43450165_A_T,1_43450316_T_C,1_43451764_T_C,1_43452208_G_A,1_43453188_A_G,1_43454239_G_A,1_43454646_G_A,1_43455092_G_A,1_43455627_C_G,1_43456474_C_T,1_43459474_T_A,1_43460442_G_A,1_43461038_C_A,1_43461583_A_G,1_43461638_A_G,1_43461824_G_A,1_43462489_A_G,1_43463013_A_G,1_43463273_A_G,1_43471143_T_C,1_43553788_A_C,1_43565789_C_T,1_43566371_C_A,1_43566576_T_C,1_43587187_T_C,1_43589104_C_T,1_43589203_C_T,1_43589558_G_C,1_43589665_C_A,1_43590587_G_T,1_43591854_T_C,1_43592133_G_T,1_43592207_A_G,1_43592366_T_C,1_43596440_C_T,1_43596441_A_G,1_43596596_T_G,1_43596766_C_T,1_43596819_G_A,1_43597206_G_C,1_43600987_A_G,1_43601547_T_A,1_43605230_A_G,1_43606878_A_G,1_43607960_G_A,1_43608485_G_A,1_43608553_C_T,1_43608563_T_G,1_43608578_A_G,1_43608738_C_A,1_43652999_T_C,1_43668762_C_T,1_43669686_A_T,1_43676332_G_A,1_43930108_A_G,1_44185406_A_G,1_44185544_G_A,1_44236613_T_C,1_44238885_T_C,1_44238917_C_A,1_44238968_C_G,1_44239262_G_C,1_44240052_A_G,1_44240068_T_G,1_44272081_G_T,1_44272486_T_C,1_44272686_C_T,1_44286752_A_G,1_44286794_G_A,1_44286915_G_A,1_44286918_T_C,1_44287039_G_T,1_44287098_G_T,1_44287243_T_A,1_44302785_C_T,1_44302855_G_A,1_44302860_A_G,1_44303340_T_C,1_44314634_G_A,1_44318972_A_G
ENSSSCG00000004253	1_43254652_A_G,1_43254701_G_A,1_43254730_G_A,1_43254734_G_T,1_43254811_A_G,1_43254923_G_C,1_43255310_T_G,1_43255467_G_A,1_43255562_T_A,1_43255621_C_T,1_43255629_C_T,1_43260118_C_A,1_43260159_G_A,1_43260283_C_T,1_43260467_G_C,1_43260955_G_A,1_43260972_G_A,1_43261081_A_G,1_43261100_C_T,1_43261182_A_G,1_43261208_T_C,1_43261251_T_A,1_43263372_T_C,1_43263691_T_G,1_43263769_G_T,1_43263844_C_T,1_43264572_C_T,1_43386720_G_A,1_43392860_G_T,1_43427684_A_G,1_43434398_T_C,1_43434531_A_T,1_43445123_G_A,1_43445169_G_A,1_43445266_G_A,1_43451609_G_A,1_43452208_G_A,1_43453188_A_G,1_43454196_G_T,1_43454646_G_A,1_43455167_G_T,1_43455627_C_G,1_43459474_T_A,1_43463273_A_G,1_43471143_T_C,1_43565789_C_T,1_44185478_A_G,1_44272202_T_C,1_44272458_C_T,1_44272529_A_G,1_44272678_A_G
ENSSSCG00000004254	1_44239010_G_T,1_44239349_A_G,1_44239578_A_G,1_44272202_T_C,1_44272458_C_T,1_44272529_A_G,1_44272678_A_G,1_44272686_C_T,1_44286752_A_G,1_44286794_G_A,1_44287039_G_T,1_44287371_G_A,1_44302785_C_T,1_44303319_A_C,1_44318731_C_T
ENSSSCG00000004255	1_44302785_C_T
ENSSSCG00000004262	1_44056621_C_T,1_44239010_G_T,1_44239349_A_G,1_44239578_A_G,1_44272486_T_C,1_44302785_C_T,1_44302795_G_A,1_44303319_A_C,1_44499561_G_A,1_44618925_C_T,1_44928885_A_T,1_44929108_T_G,1_44938234_T_G,1_44939349_G_A,1_44939482_T_A,1_45137580_G_A,1_45144799_A_G,1_45164686_C_T,1_45164885_T_G,1_45171617_T_C,1_45191368_C_G,1_45191435_A_T,1_45191662_T_C,1_45192424_C_T,1_45192585_T_C
ENSSSCG00000004276	1_50937685_C_T
ENSSSCG00000004279	1_50822401_A_G,1_50899683_G_A,1_50918018_C_A,1_50921486_C_T,1_50924977_T_C,1_50925175_G_A,1_50925217_T_C,1_50925326_T_C,1_50937346_A_G,1_50937685_C_T,1_50943484_A_G,1_51304359_T_C,1_51304607_A_G,1_51304982_A_G,1_51348582_C_T,1_51375171_C_T,1_51389207_G_A,1_51389583_G_C,1_51396827_A_T,1_51398047_G_A,1_51400104_A_G,1_51400623_G_A
ENSSSCG00000004280	1_51304858_T_C,1_51304900_T_C,1_51305022_A_G,1_51365853_A_G
ENSSSCG00000004281	1_52999215_T_C,1_52999225_G_A,1_53250862_T_C
ENSSSCG00000004289	1_53379340_T_C
ENSSSCG00000004290	1_53317101_G_C,1_53368311_T_C,1_53368325_C_T,1_53368342_T_A,1_53376079_G_A,1_53515584_G_A,1_54243227_G_A,1_54243684_G_T,1_54322042_G_T,1_54344361_A_G,1_54436686_T_C,1_54436719_G_A,1_54436748_G_A,1_54436822_C_T,1_54436843_A_G,1_54437018_T_C,1_54437086_C_T,1_54437218_C_T,1_54437251_G_A,1_54437368_T_C,1_54437454_G_A,1_54437719_A_G,1_54437898_T_G,1_54438134_G_A,1_54438171_T_C,1_54438235_C_T,1_54438990_C_T,1_54438999_G_A,1_54439000_T_C,1_54439315_G_A,1_54439495_G_T,1_54445214_G_A,1_54445308_T_C,1_54546781_G_T,1_54547275_G_C,1_54556347_A_C,1_54556750_A_C,1_54557408_G_A,1_54579252_G_A,1_54585251_G_A,1_54596504_G_T,1_54597695_C_A,1_54597716_G_A,1_54634013_G_A
ENSSSCG00000004291	1_54232337_T_C,1_54245296_G_A,1_54430428_C_T,1_54430498_A_G,1_54430653_G_A,1_54430813_G_T,1_54430867_G_A,1_54430930_A_G,1_54430986_G_A,1_54431012_C_T,1_54436686_T_C,1_54436719_G_A,1_54436728_G_A,1_54436748_G_A,1_54436822_C_T,1_54436843_A_G,1_54436920_T_C,1_54436980_T_C,1_54437086_C_T,1_54437218_C_T,1_54437251_G_A,1_54437307_G_A,1_54437368_T_C,1_54437454_G_A,1_54437719_A_G,1_54437760_C_T,1_54437799_A_G,1_54437831_A_G,1_54437898_T_G,1_54437962_G_A,1_54438134_G_A,1_54438171_T_C,1_54438235_C_T,1_54438528_C_T,1_54438768_A_G,1_54438999_G_A,1_54439000_T_C,1_54439693_C_T,1_54439773_G_T,1_54444598_A_G,1_54444737_G_C,1_54444756_A_G,1_54444778_G_A,1_54444898_C_A,1_54444925_C_T,1_54445268_G_T,1_54482649_T_C,1_54482866_T_G,1_54538236_C_G,1_54538265_C_T,1_54538305_A_G,1_54546781_G_T,1_54547180_G_C,1_54547287_G_T,1_54547714_C_A,1_54547823_C_T,1_54547824_A_G,1_54556320_T_C,1_54556347_A_C,1_54556798_G_A,1_54557408_G_A,1_54579252_G_A,1_54585251_G_A,1_54588630_G_A,1_54596504_G_T,1_54597695_C_A,1_54597716_G_A,1_54633865_G_C,1_54634013_G_A,1_54634292_G_A,1_54668286_C_T
ENSSSCG00000004293	1_54232337_T_C,1_54245296_G_A,1_54322042_G_T,1_54330088_G_A,1_54341514_T_G,1_54344361_A_G,1_54400732_C_G,1_54401234_G_T,1_54430428_C_T,1_54430498_A_G,1_54430653_G_A,1_54430680_G_A,1_54430813_G_T,1_54430867_G_A,1_54430930_A_G,1_54430986_G_A,1_54431012_C_T,1_54436728_G_A,1_54436748_G_A,1_54436822_C_T,1_54436920_T_C,1_54436980_T_C,1_54437018_T_C,1_54437086_C_T,1_54437208_G_T,1_54437218_C_T,1_54437251_G_A,1_54437307_G_A,1_54437368_T_C,1_54437454_G_A,1_54437719_A_G,1_54437760_C_T,1_54437799_A_G,1_54437831_A_G,1_54438134_G_A,1_54438235_C_T,1_54438528_C_T,1_54438768_A_G,1_54438990_C_T,1_54438999_G_A,1_54439000_T_C,1_54439315_G_A,1_54439495_G_T,1_54439693_C_T,1_54439773_G_T,1_54444598_A_G,1_54444737_G_C,1_54444756_A_G,1_54444778_G_A,1_54444898_C_A,1_54444925_C_T,1_54445214_G_A,1_54445268_G_T,1_54445308_T_C,1_54482649_T_C,1_54482866_T_G,1_54538236_C_G,1_54538265_C_T,1_54538305_A_G,1_54547166_T_G,1_54547180_G_C,1_54547252_T_C,1_54547265_C_T,1_54547275_G_C,1_54547287_G_T,1_54547714_C_A,1_54547823_C_T,1_54547824_A_G,1_54556320_T_C,1_54556750_A_C,1_54556798_G_A,1_54571688_C_T,1_54588630_G_A,1_54633323_T_C,1_54633448_C_T,1_54633865_G_C,1_54634275_G_A,1_54634289_C_T,1_54634292_G_A,1_54668286_C_T,1_54870399_T_C,1_55438398_T_C,1_55438673_C_G,1_55450628_A_T
ENSSSCG00000004300	1_55762497_A_G,1_56037769_A_G
ENSSSCG00000004301	1_54870399_T_C,1_55408519_G_A,1_55438398_T_C,1_55438673_C_G,1_55450628_A_T,1_55614556_T_C,1_55614735_A_C,1_55614853_G_A,1_55617793_C_T,1_55619275_G_A,1_55619340_A_G,1_55619443_T_A,1_55706870_A_G,1_55714064_G_A,1_55719298_T_C,1_55720454_A_G,1_55720591_A_T,1_55720659_T_C,1_55720740_A_T,1_55721034_G_T,1_55721342_G_A,1_55753531_T_C,1_55753785_C_A,1_55753851_G_A,1_55753855_C_T,1_55753880_T_G,1_55754009_A_C,1_55754021_T_G,1_55754065_G_C,1_55754255_G_C,1_55754372_C_T,1_55754623_T_C,1_55754725_T_A,1_55754748_T_G,1_55754823_G_A,1_55762238_C_T,1_55762464_G_T,1_55762497_A_G,1_55763906_G_A,1_55763924_T_A,1_55764400_A_G,1_55764405_G_A,1_55769472_G_A,1_55769526_C_G,1_55775749_T_C,1_55775874_C_A,1_55776192_T_C,1_55797524_T_G,1_55801693_C_T,1_55801785_G_A,1_55805007_C_T,1_55805399_G_A,1_55821528_C_G,1_55821749_C_T,1_55822034_C_G,1_55860290_G_C,1_55981482_T_C,1_55981617_C_T,1_55981715_G_A,1_55981836_G_C,1_55982327_A_G,1_55982344_G_A,1_56037103_A_T,1_56039421_A_G,1_56039868_T_C,1_56043684_G_A,1_56045254_T_A,1_56056994_G_A,1_56057124_G_A,1_56057790_G_C,1_56058098_G_A,1_56060802_C_T,1_56070271_A_C,1_56085958_G_C,1_56086002_A_G,1_56086418_C_T,1_56089676_T_G,1_56089726_A_T,1_56089875_C_T,1_56089928_G_A,1_56090539_A_G,1_56090704_C_T,1_56090730_T_G,1_56090744_A_G,1_56090824_G_A,1_56090826_G_C,1_56091556_T_C,1_56091576_G_T,1_56091584_C_A,1_56091607_T_C,1_56091614_G_T,1_56091716_G_A,1_56092106_G_T,1_56092374_A_G,1_56092507_T_C,1_56092523_A_G,1_56092555_G_A,1_56092616_C_T,1_56094416_C_T,1_56104497_C_T,1_56108643_C_T,1_56113568_C_T
ENSSSCG00000004303	1_55438673_C_G,1_55614556_T_C,1_55614735_A_C,1_55618353_C_T,1_55619340_A_G,1_55619443_T_A,1_55719501_A_G,1_55753531_T_C,1_55753785_C_A,1_55753851_G_A,1_55753855_C_T,1_55754065_G_C,1_55754255_G_C,1_55754372_C_T,1_55754725_T_A,1_55754748_T_G,1_55754823_G_A,1_55764399_C_T,1_55764400_A_G,1_55802638_G_A,1_55805250_C_T,1_55805277_T_C,1_55805280_G_A,1_55821528_C_G,1_55821749_C_T,1_55860311_A_G,1_55981482_T_C,1_55981617_C_T,1_55981715_G_A,1_55981836_G_C,1_55982327_A_G,1_55982344_G_A,1_56037103_A_T,1_56039353_C_T,1_56039404_C_T,1_56043684_G_A,1_56045254_T_A,1_56056979_A_T,1_56056994_G_A,1_56069703_G_A,1_56085865_C_T,1_56085917_G_C,1_56093386_G_C,1_56105324_A_G,1_56108122_G_A,1_56108517_G_C,1_56108575_C_T,1_56111456_G_A,1_56112830_T_A,1_56114195_C_T,1_56114421_C_G,1_56117506_G_T
ENSSSCG00000004304	1_55721220_A_T,1_55754472_G_A,1_55754523_A_C,1_55764539_C_T,1_55981482_T_C,1_55981617_C_T,1_55981715_G_A,1_55981836_G_C,1_55982327_A_G,1_55982344_G_A,1_56056994_G_A,1_56085917_G_C,1_56089676_T_G,1_56089875_C_T,1_56089928_G_A,1_56090824_G_A,1_56090826_G_C,1_56091556_T_C,1_56091576_G_T,1_56091584_C_A,1_56091607_T_C,1_56091614_G_T,1_56091716_G_A,1_56092507_T_C,1_56092523_A_G,1_56092555_G_A,1_56093386_G_C,1_56108517_G_C,1_56108575_C_T
ENSSSCG00000004306	1_55438673_C_G,1_55450628_A_T,1_55614556_T_C,1_55614735_A_C,1_55614853_G_A,1_55619340_A_G,1_55619443_T_A,1_55643577_A_G,1_55706870_A_G,1_55719501_A_G,1_55720454_A_G,1_55720591_A_T,1_55720659_T_C,1_55721034_G_T,1_55721220_A_T,1_55721342_G_A,1_55753531_T_C,1_55753785_C_A,1_55753851_G_A,1_55753855_C_T,1_55753880_T_G,1_55754009_A_C,1_55754021_T_G,1_55754065_G_C,1_55754255_G_C,1_55754372_C_T,1_55754623_T_C,1_55754725_T_A,1_55754748_T_G,1_55754823_G_A,1_55762238_C_T,1_55763906_G_A,1_55764399_C_T,1_55764400_A_G,1_55764539_C_T,1_55775749_T_C,1_55775874_C_A,1_55776192_T_C,1_55802638_G_A,1_55805250_C_T,1_55805277_T_C,1_55805280_G_A,1_55805399_G_A,1_55805425_T_G,1_55821528_C_G,1_55821749_C_T,1_55859976_G_T,1_55860311_A_G,1_55981482_T_C,1_55981617_C_T,1_55981715_G_A,1_55981836_G_C,1_55982327_A_G,1_55982344_G_A,1_56037103_A_T,1_56037769_A_G,1_56038736_A_G,1_56039353_C_T,1_56039404_C_T,1_56039661_A_G,1_56043684_G_A,1_56044992_G_A,1_56045254_T_A,1_56051173_A_C,1_56056979_A_T,1_56056994_G_A,1_56069703_G_A,1_56070023_C_T,1_56085865_C_T,1_56085917_G_C,1_56089676_T_G,1_56089875_C_T,1_56089928_G_A,1_56090539_A_G,1_56090730_T_G,1_56090744_A_G,1_56090824_G_A,1_56090826_G_C,1_56091556_T_C,1_56091576_G_T,1_56091584_C_A,1_56091607_T_C,1_56091614_G_T,1_56091716_G_A,1_56092507_T_C,1_56092523_A_G,1_56092555_G_A,1_56092616_C_T,1_56093386_G_C,1_56104583_G_A,1_56105324_A_G,1_56108122_G_A,1_56108517_G_C,1_56108575_C_T,1_56111456_G_A,1_56112830_T_A,1_56114195_C_T,1_56114421_C_G,1_56117506_G_T
ENSSSCG00000004309	1_55769472_G_A,1_55769526_C_G,1_56091716_G_A,1_57154025_A_G,1_57261707_A_G,1_57283468_C_T,1_57375388_A_G
ENSSSCG00000004311	1_57181739_A_C,1_57188527_T_C,1_57188568_G_A,1_57189227_T_C,1_57189239_G_A,1_57826001_C_T,1_57834354_G_C
ENSSSCG00000004314	1_57103700_T_C,1_57124385_A_G,1_57124683_C_T,1_57128804_G_C,1_57138088_T_C,1_57142783_G_T,1_57143375_G_A,1_57143659_G_A,1_57143689_C_A,1_57146140_G_A,1_57153599_G_A,1_57153939_G_A,1_57154025_A_G,1_57165595_C_A,1_57165916_G_C,1_57165935_G_A,1_57165942_T_G,1_57165966_C_A,1_57166434_G_A,1_57166843_C_T,1_57169923_A_G,1_57170051_T_C,1_57170432_A_G,1_57170445_C_A,1_57174132_A_G,1_57179999_A_T,1_57180134_G_A,1_57181508_T_G,1_57181590_A_G,1_57181657_G_A,1_57181685_G_T,1_57181711_A_T,1_57181713_G_A,1_57181739_A_C,1_57184416_A_G,1_57184456_G_T,1_57184485_C_T,1_57184516_C_T,1_57184534_T_C,1_57184644_C_T,1_57187903_T_C,1_57188015_A_C,1_57188033_T_C,1_57188149_G_T,1_57188775_G_A,1_57188929_A_G,1_57189026_G_T,1_57189227_T_C,1_57189239_G_A,1_57189647_A_C,1_57213543_G_C,1_57213724_C_G,1_57240721_C_G,1_57275266_C_T,1_57275880_G_A,1_57283236_G_A,1_57283383_C_G,1_57283463_T_C,1_57283466_C_A,1_57304745_G_A,1_57322335_G_C,1_57322592_T_C,1_57322629_T_C,1_57322634_T_G,1_57322710_T_C,1_57322728_A_G,1_57364422_A_G,1_57365340_A_T,1_57388389_G_A,1_57388973_T_C,1_57389358_C_T,1_57400524_C_T,1_57415048_T_C,1_57415287_C_T,1_57415433_A_T,1_57415434_C_T,1_57422795_G_A,1_57422822_G_A,1_57423271_G_C,1_57423321_G_C,1_57423455_C_G,1_57423458_C_T,1_57423512_G_T,1_57423553_T_C,1_57423590_G_A,1_57423945_C_T,1_57423955_A_G,1_57424420_A_G,1_57436054_T_G,1_57436112_T_C,1_57436125_G_A,1_57437359_A_G,1_57437579_A_G,1_57437970_A_G,1_57438109_A_G,1_57438113_T_C,1_57438135_A_C,1_57438262_G_A,1_57438264_C_G,1_57438485_C_T,1_57438636_G_C,1_57438852_C_T,1_57438902_A_G,1_57439014_A_G,1_57439052_C_T,1_57439293_C_A,1_57444101_T_C,1_57523801_A_C,1_57523852_A_G,1_57530456_A_G,1_57549428_C_G,1_57558268_A_G,1_57558517_A_G,1_57558521_G_A,1_57558537_C_T,1_57558582_A_G,1_57558595_C_T,1_57565053_G_A,1_57565277_C_T,1_57565332_C_T,1_57565412_C_T,1_57565415_C_T,1_57566447_G_A,1_57566586_C_T,1_57566689_T_G,1_57567033_T_C,1_57567047_T_C,1_57567289_A_G,1_57567305_G_A,1_57567396_A_G,1_57575761_A_G,1_57576698_A_T,1_57576887_A_G,1_57576901_T_C,1_57577788_C_T,1_57577789_A_G,1_57615079_A_C,1_57615169_A_G,1_57615213_A_G,1_57615440_C_T,1_57615573_A_C,1_57615578_G_A,1_57615665_C_T,1_57617029_T_C,1_57617406_A_G,1_57617436_A_G,1_57617454_C_T,1_57617621_T_C,1_57617761_C_G,1_57617798_T_C,1_57617873_A_G,1_57618470_A_G,1_57622560_T_C,1_57622899_G_A,1_57623255_G_A,1_57623263_G_A,1_57623454_G_A,1_57623691_T_G,1_57623766_C_T,1_57624373_A_G,1_57633570_A_G,1_57633909_G_A,1_57634267_G_A,1_57636529_A_G,1_57636555_G_A,1_57636886_T_C,1_57654216_C_T,1_57654664_C_A,1_57654987_T_G,1_57654989_G_A,1_57655040_A_G,1_57655159_A_G,1_57655188_C_G,1_57695278_T_A,1_57734356_G_A,1_57734470_G_A,1_57826001_C_T,1_57826033_G_A,1_57826039_A_C,1_57826073_C_G,1_57826516_G_A,1_57834354_G_C,1_57834377_C_T,1_57881092_T_C,1_57906474_A_C,1_57911192_G_A,1_57912425_T_C,1_57927870_G_A,1_57928107_T_A,1_57939958_T_C,1_57949012_T_C,1_57952742_A_G,1_57952759_A_G,1_57954032_T_C,1_57954861_A_G,1_57954955_A_C,1_57954976_A_T,1_57955059_G_A,1_57955100_T_C,1_57955155_A_G,1_57976280_C_G,1_57977843_T_C,1_57978062_A_G,1_57978343_G_A,1_57981608_C_T,1_57986320_A_G,1_58003116_G_A
ENSSSCG00000004317	1_57415048_T_C,1_57415287_C_T,1_57423321_G_C,1_57423553_T_C,1_57423955_A_G,1_57424420_A_G,1_57437359_A_G,1_57437579_A_G,1_57437970_A_G,1_57438109_A_G,1_57438113_T_C,1_57438135_A_C,1_57438262_G_A,1_57438264_C_G,1_57826001_C_T,1_57912425_T_C,1_57913249_T_C
ENSSSCG00000004318	1_57654340_C_G,1_57654573_T_C
ENSSSCG00000004322	1_57138088_T_C,1_57139137_A_G,1_57142783_G_T,1_57143375_G_A,1_57143689_C_A,1_57153599_G_A,1_57153939_G_A,1_57165595_C_A,1_57165916_G_C,1_57165935_G_A,1_57165942_T_G,1_57165966_C_A,1_57166843_C_T,1_57169923_A_G,1_57170051_T_C,1_57170432_A_G,1_57170445_C_A,1_57174132_A_G,1_57179999_A_T,1_57180134_G_A,1_57181657_G_A,1_57184485_C_T,1_57184644_C_T,1_57188015_A_C,1_57188149_G_T,1_57188775_G_A,1_57189026_G_T,1_57213543_G_C,1_57213724_C_G,1_57275266_C_T,1_57275880_G_A,1_57283236_G_A,1_57283383_C_G,1_57283463_T_C,1_57283466_C_A,1_57304745_G_A,1_57322629_T_C,1_57377631_A_G,1_57377664_G_C,1_57377790_T_C,1_57388389_G_A,1_57388973_T_C,1_57389358_C_T,1_57400524_C_T,1_57415048_T_C,1_57415287_C_T,1_57423455_C_G,1_57423458_C_T,1_57423945_C_T,1_57424420_A_G,1_57436054_T_G,1_57436112_T_C,1_57436125_G_A,1_57438852_C_T,1_57549428_C_G,1_57558595_C_T,1_57565277_C_T,1_57565332_C_T,1_57565412_C_T,1_57565415_C_T,1_57566447_G_A,1_57566586_C_T,1_57567047_T_C,1_57567305_G_A,1_57575761_A_G,1_57576698_A_T,1_57576887_A_G,1_57577604_C_T,1_57577788_C_T,1_57577789_A_G,1_57578308_G_A,1_57599009_G_C,1_57605411_C_T,1_57615079_A_C,1_57615169_A_G,1_57615213_A_G,1_57615440_C_T,1_57615573_A_C,1_57615578_G_A,1_57615665_C_T,1_57617029_T_C,1_57617406_A_G,1_57617436_A_G,1_57617454_C_T,1_57617761_C_G,1_57617798_T_C,1_57617873_A_G,1_57618470_A_G,1_57618612_A_G,1_57618637_T_C,1_57622560_T_C,1_57622899_G_A,1_57623255_G_A,1_57623263_G_A,1_57623691_T_G,1_57623766_C_T,1_57633570_A_G,1_57633909_G_A,1_57634238_T_C,1_57634267_G_A,1_57636441_A_G,1_57636529_A_G,1_57636555_G_A,1_57636559_C_T,1_57636585_C_T,1_57654216_C_T,1_57654664_C_A,1_57654987_T_G,1_57654989_G_A,1_57655040_A_G,1_57655159_A_G,1_57655188_C_G,1_57695278_T_A,1_57734248_G_C,1_57734470_G_A,1_57826033_G_A,1_57826073_C_G,1_57833959_G_C,1_57834377_C_T,1_57906474_A_C,1_57911192_G_A,1_57927870_G_A,1_57928107_T_A,1_57939958_T_C,1_57949012_T_C,1_57954955_A_C,1_57954976_A_T,1_57955059_G_A,1_57976280_C_G
ENSSSCG00000004332	1_57365196_G_A
ENSSSCG00000004339	1_63669920_T_C,1_63670219_T_C,1_64043791_T_C,1_64044670_T_C
ENSSSCG00000004340	1_62887741_T_G,1_62887791_G_A,1_63669920_T_C
ENSSSCG00000004347	1_65834765_G_A,1_65889772_T_C,1_65897107_G_A,1_65908140_A_T,1_65908613_G_A,1_65909712_T_C,1_65910057_C_T,1_65910317_G_C,1_65910431_C_T,1_65910487_G_T,1_65915451_A_G,1_65915786_T_C,1_65915901_T_C,1_65915912_T_C,1_65917190_G_C,1_65917227_T_C,1_65928929_C_T,1_65935036_C_T,1_65935185_A_G,1_65935688_T_C,1_65936084_T_C,1_66251802_G_A,1_66251828_T_C,1_66289660_T_C,1_66289746_C_A,1_66297662_C_T,1_66367080_G_T,1_66367240_T_C,1_66367365_A_T,1_66381608_C_T,1_66445381_A_T,1_66453806_T_C,1_66454927_A_G,1_66498578_G_T,1_66499169_A_G,1_66499506_G_T,1_66515537_C_T,1_66535753_T_C
ENSSSCG00000004349	1_65834765_G_A,1_65889772_T_C,1_65908140_A_T,1_65908613_G_A,1_65909712_T_C,1_65910057_C_T,1_65910317_G_C,1_65910431_C_T,1_65910487_G_T,1_65915451_A_G,1_65915786_T_C,1_65915901_T_C,1_65915912_T_C,1_65917190_G_C,1_65917227_T_C,1_65928929_C_T,1_65935036_C_T,1_65935185_A_G,1_65935688_T_C,1_65936084_T_C,1_66231348_G_A,1_66233387_A_C,1_66251802_G_A,1_66251828_T_C,1_66287279_T_C,1_66287391_G_A,1_66289660_T_C,1_66289746_C_A,1_66290002_T_C,1_66290127_C_T,1_66297662_C_T,1_66298595_A_G,1_66307875_C_T,1_66309132_A_G,1_66309571_T_G,1_66309599_C_T,1_66310059_G_T,1_66310357_G_C,1_66310408_C_T,1_66345330_A_G,1_66345643_T_C,1_66345902_A_C,1_66346310_C_T,1_66346448_G_A,1_66346474_G_T,1_66346823_G_C,1_66348845_T_G,1_66348976_G_A,1_66357521_C_T,1_66357755_A_C,1_66357858_C_A,1_66367080_G_T,1_66367365_A_T,1_66381816_A_G,1_66445381_A_T,1_66453633_G_A,1_66453764_T_C,1_66453806_T_C,1_66453981_A_T,1_66454927_A_G,1_66454959_A_G,1_66459578_C_T,1_66459603_A_G,1_66459776_A_T,1_66460020_A_G,1_66460053_G_A,1_66460081_G_T,1_66460173_A_G,1_66460194_A_T,1_66460204_C_T,1_66460337_T_C,1_66460537_C_T,1_66460577_A_G,1_66498578_G_T,1_66499311_C_T,1_66499506_G_T,1_66515537_C_T,1_66535753_T_C
ENSSSCG00000004351	1_65834765_G_A,1_65889772_T_C,1_65897107_G_A,1_65908140_A_T,1_65908613_G_A,1_65909712_T_C,1_65910057_C_T,1_65910317_G_C,1_65910431_C_T,1_65910487_G_T,1_65915451_A_G,1_65915786_T_C,1_65915901_T_C,1_65915912_T_C,1_65917190_G_C,1_65917227_T_C,1_65928929_C_T,1_65935036_C_T,1_65935185_A_G,1_65935688_T_C,1_65936084_T_C,1_66231348_G_A,1_66231517_A_G,1_66233387_A_C,1_66251802_G_A,1_66251828_T_C,1_66287279_T_C,1_66287854_A_G,1_66288251_A_C,1_66289660_T_C,1_66289746_C_A,1_66290002_T_C,1_66290127_C_T,1_66297662_C_T,1_66298595_A_G,1_66307875_C_T,1_66309132_A_G,1_66309571_T_G,1_66309599_C_T,1_66310059_G_T,1_66310357_G_C,1_66310408_C_T,1_66345330_A_G,1_66345643_T_C,1_66345889_C_A,1_66345902_A_C,1_66346310_C_T,1_66346448_G_A,1_66346474_G_T,1_66346823_G_C,1_66348822_G_A,1_66348845_T_G,1_66348976_G_A,1_66357304_T_A,1_66357521_C_T,1_66357755_A_C,1_66357858_C_A,1_66363655_A_G,1_66367080_G_T,1_66367240_T_C,1_66367365_A_T,1_66381608_C_T,1_66381816_A_G,1_66445381_A_T,1_66453806_T_C,1_66454927_A_G,1_66460053_G_A,1_66460337_T_C,1_66498578_G_T,1_66499169_A_G,1_66499311_C_T,1_66499506_G_T,1_66515537_C_T,1_66535753_T_C
ENSSSCG00000004353	1_65834765_G_A,1_65889772_T_C,1_65908140_A_T,1_65908613_G_A,1_65909712_T_C,1_65917190_G_C,1_65917227_T_C,1_65928929_C_T,1_65935036_C_T,1_65935185_A_G,1_65935688_T_C,1_65936084_T_C,1_66287279_T_C,1_66289660_T_C,1_66289746_C_A,1_66290002_T_C,1_66297662_C_T,1_66298595_A_G,1_66307875_C_T,1_66309132_A_G,1_66309571_T_G,1_66309599_C_T,1_66310059_G_T,1_66310357_G_C,1_66310408_C_T,1_66367080_G_T,1_66367365_A_T,1_66445381_A_T,1_66453806_T_C,1_66454927_A_G,1_66460337_T_C,1_66498578_G_T,1_66499506_G_T,1_66515537_C_T,1_66535753_T_C
ENSSSCG00000004364	1_71383697_C_T,1_71387575_A_G,1_71388079_A_T,1_71388094_T_C,1_71391597_G_A,1_71391946_G_C,1_71399384_C_T,1_71400271_G_C,1_71400344_C_G,1_71400441_G_A,1_71400496_G_A,1_71400519_G_C,1_71400731_G_A,1_71400756_G_A,1_71451403_C_T
ENSSSCG00000004367	1_71359322_G_C,1_71359347_T_A,1_71360493_G_A,1_71362119_G_A,1_71383697_C_T,1_71387575_A_G,1_71388079_A_T,1_71388094_T_C,1_71391597_G_A,1_71391946_G_C,1_71399384_C_T,1_71400271_G_C,1_71400344_C_G,1_71400441_G_A,1_71400496_G_A,1_71400519_G_C,1_71400731_G_A,1_71400756_G_A,1_71451403_C_T,1_71474299_A_G,1_71476328_A_G,1_71522746_T_C,1_71522914_G_A,1_71523465_T_A,1_71524752_A_T,1_71524871_C_T,1_71525764_C_T,1_71525790_C_A,1_71613362_G_A,1_71635875_T_C,1_71655142_G_C
ENSSSCG00000004368	1_71343342_T_C
ENSSSCG00000004370	1_72520323_T_C
ENSSSCG00000004371	1_72759906_G_A,1_72759995_G_A,1_72760005_G_A,1_72760242_C_A,1_72782117_C_G,1_72782246_A_G
ENSSSCG00000004373	1_72311439_G_T,1_72313427_G_A,1_72329966_T_A,1_72330310_T_C,1_72344576_C_G,1_72344839_G_A,1_72362980_C_A,1_72385699_T_C,1_72386245_T_C,1_72457673_C_T,1_72462857_T_A,1_72479127_T_C,1_72489078_C_T,1_72552856_C_T,1_72655351_G_A,1_72655593_G_A,1_72655599_T_C,1_72698845_G_A,1_72699286_T_G,1_72700974_T_C,1_72720385_G_A,1_72742208_A_G,1_72753444_G_A,1_72759906_G_A,1_72759995_G_A,1_72760005_G_A,1_72760180_A_G,1_72760242_C_A,1_72760446_G_A,1_72761224_G_C,1_72781396_C_T,1_72781464_C_T,1_72781628_C_T,1_72781657_G_A,1_72782019_A_G,1_72782117_C_G,1_72782175_G_C,1_72782246_A_G,1_72815010_G_A,1_72815654_A_C,1_72896460_A_T,1_72897893_C_T,1_72897902_T_G,1_72897961_A_G,1_72897969_C_T,1_72897973_T_G,1_72897990_A_G,1_72898058_T_G,1_72947222_A_G,1_72959748_T_C,1_73125853_G_T,1_73151272_A_G,1_73177407_A_G,1_73198215_C_A,1_73198656_T_C,1_73198997_C_T,1_73222173_G_T,1_73251618_T_A,1_73252714_C_T,1_73252814_T_C,1_73282367_G_A,1_73377490_C_A,1_73416006_A_G,1_73510617_T_C,1_73572003_T_C,1_73572243_C_T,1_73572472_A_G,1_73572490_T_C,1_73572500_C_T,1_73573704_A_C,1_73644752_A_G,1_73647333_C_G,1_73707015_C_T,1_73707677_T_C,1_73707748_A_T,1_73711910_C_T,1_73712506_G_A,1_73712538_G_T,1_73713258_C_T,1_73718363_G_A,1_73734204_A_C,1_73734589_A_T,1_73814278_T_C
ENSSSCG00000004374	1_72759950_C_T,1_72761192_A_C,1_72761416_C_T,1_72761450_C_T,1_72782143_C_T,1_72782571_G_A,1_72815010_G_A
ENSSSCG00000004383	1_73820570_T_C,1_73828163_G_A,1_73828377_A_C,1_73835308_C_T,1_73836501_C_T,1_73844382_C_T,1_73844562_T_C,1_73845685_C_G,1_73972593_G_A,1_73983232_G_A,1_73983521_T_C,1_74079375_G_A,1_74079543_T_G,1_74180898_G_A,1_74181058_T_C,1_74181267_T_C,1_74224760_G_C,1_74224814_A_G,1_74224942_C_T,1_74224947_C_T,1_74225021_G_A,1_74241566_T_C,1_74242130_G_C,1_74242868_A_G,1_74270269_T_C,1_74301857_G_A,1_74301970_C_T,1_74302020_A_G,1_74339610_G_C,1_74339688_T_C,1_74339872_T_C,1_74339889_A_G,1_74343781_G_A,1_74343889_A_G,1_74348340_C_T,1_74348342_G_A,1_74348400_G_A,1_74348501_A_G,1_74348913_A_G,1_74349293_G_C,1_74349450_A_G,1_74349489_G_A,1_74349499_A_G,1_74367624_T_G,1_74368164_C_T,1_74418008_G_A,1_74472677_G_A,1_74576762_G_A,1_74577208_G_A,1_74592218_C_T,1_74609650_T_A,1_74609750_G_A,1_74609756_G_A,1_74609763_A_G,1_74610154_G_A,1_74610344_T_C,1_74610671_T_C,1_74677727_C_G,1_74687837_T_C,1_74697399_C_T,1_74697456_G_A,1_74704648_A_G,1_74722153_G_A,1_74723961_A_G,1_74725950_A_G,1_74726116_A_G,1_74726165_C_A,1_74726260_A_G,1_74726457_T_G,1_74726536_A_G,1_74726721_A_G,1_74726737_C_T,1_74726775_C_T,1_74727028_G_A,1_74727711_A_T,1_74729744_C_T,1_74732733_G_C,1_74737315_T_C,1_74739706_A_G,1_74739895_T_C,1_74739967_G_A,1_74744802_A_G,1_74744903_T_C,1_74745043_G_T,1_74750525_T_C,1_74751076_A_G,1_74751540_C_T,1_74751552_T_C,1_74751586_T_C,1_74752618_T_A,1_74758178_T_C,1_74761002_A_G,1_74761311_G_C,1_74761494_G_C,1_74761942_G_T,1_74783523_C_T,1_74784096_G_A,1_74784631_C_T,1_74784632_A_G,1_74784859_G_C,1_74784862_C_T,1_74785543_A_G,1_74785618_A_G,1_74785699_G_A,1_74787972_G_A,1_74788191_T_C,1_74788348_G_A,1_74788365_C_T,1_74803749_T_C,1_74803861_T_C,1_74803886_C_T,1_74807996_C_T,1_74807997_A_G,1_74808409_T_G,1_74808608_T_C,1_74812580_G_A,1_74814202_A_G,1_74814598_A_G,1_74814622_C_T,1_74817342_G_C,1_74823382_A_G,1_74823496_C_T,1_74823798_T_C,1_74824054_G_T,1_74824391_T_C,1_74824562_A_G,1_74824702_C_T,1_74831849_G_A,1_74832165_T_C,1_74832196_G_T,1_74857241_G_A,1_74857260_A_G,1_74857316_G_A,1_74857346_A_G,1_74857392_G_C,1_74872501_T_C,1_74873189_G_A,1_74888079_G_A,1_74896421_C_T,1_74907609_A_G,1_74911152_T_G,1_74911810_A_G,1_74918585_T_A,1_74918599_G_A,1_74979747_C_A,1_74989733_T_G,1_74993011_A_T,1_74993049_A_G,1_74993168_G_C,1_74993561_A_T,1_74993581_C_A,1_74993629_G_A,1_74994002_A_G,1_74994066_C_T,1_75021101_T_C,1_75021144_C_T,1_75022556_C_G,1_75073218_C_T,1_75073600_G_A,1_75098876_T_C,1_75105555_C_T,1_75118020_C_T,1_75170876_C_G
ENSSSCG00000004384	1_73282367_G_A,1_73511452_A_C,1_73572243_C_T,1_73572472_A_G,1_73572490_T_C,1_73572500_C_T,1_73573704_A_C,1_73711910_C_T,1_73814278_T_C,1_73831829_A_G,1_73835308_C_T,1_73835402_A_G,1_73835947_A_G,1_73835973_T_C,1_73836501_C_T,1_73836763_G_A,1_73837544_A_G,1_73837742_C_T,1_73837964_C_A,1_73838038_G_A,1_73838306_T_C,1_73838546_T_A,1_73844467_G_A,1_73845685_C_G,1_73845686_C_G,1_73845816_G_A,1_73960301_C_T,1_73965229_A_T,1_73965722_G_A,1_73972391_C_G,1_73972593_G_A,1_73972605_C_T,1_74048020_G_A,1_74079078_A_G,1_74079375_G_A,1_74079543_T_G,1_74129952_A_G,1_74180898_G_A,1_74181058_T_C,1_74181267_T_C,1_74181538_C_A,1_74181578_G_A,1_74224760_G_C,1_74224814_A_G,1_74224942_C_T,1_74224947_C_T,1_74225021_G_A,1_74241566_T_C,1_74242130_G_C,1_74242868_A_G,1_74270269_T_C,1_74301857_G_A,1_74301970_C_T,1_74302020_A_G,1_74339610_G_C,1_74339688_T_C,1_74339872_T_C,1_74339889_A_G,1_74343781_G_A,1_74343889_A_G,1_74348340_C_T,1_74348342_G_A,1_74348400_G_A,1_74348501_A_G,1_74348913_A_G,1_74349293_G_C,1_74349450_A_G,1_74349489_G_A,1_74349499_A_G,1_74367559_C_T,1_74367624_T_G,1_74368164_C_T,1_74418008_G_A,1_74472677_G_A,1_74557644_G_A,1_74576762_G_A,1_74577208_G_A,1_74592179_G_A,1_74592218_C_T,1_74609650_T_A,1_74609660_C_T,1_74610154_G_A,1_74610344_T_C,1_74610495_G_T,1_74610671_T_C,1_74628776_G_T,1_74629279_C_T,1_74642192_A_G,1_74642280_G_A,1_74642736_C_T,1_74647021_A_C,1_74647707_T_G,1_74657710_C_T,1_74661078_T_C,1_74661536_A_G,1_74662364_G_A,1_74666136_C_T,1_74676399_C_T,1_74683199_G_A,1_74683311_A_G,1_74697399_C_T,1_74697456_G_A,1_74707988_C_T,1_74707989_G_A,1_74709109_G_A,1_74711868_G_A,1_74715268_T_C,1_74715865_C_T,1_74716478_C_T,1_74716515_C_T,1_74718394_T_C,1_74718913_G_T,1_74719081_G_C,1_74719140_T_C,1_74719142_G_C,1_74720915_A_C,1_74721112_C_T,1_74722153_G_A,1_74722169_A_G,1_74722178_T_C,1_74723245_G_C,1_74723337_T_C,1_74723778_G_A,1_74723961_A_G,1_74725992_A_C,1_74726001_C_T,1_74726116_A_G,1_74726165_C_A,1_74726457_T_G,1_74726465_C_T,1_74726775_C_T,1_74727599_A_G,1_74727711_A_T,1_74730297_A_G,1_74732733_G_C,1_74733146_C_T,1_74737315_T_C,1_74737564_T_C,1_74737621_G_A,1_74738962_C_T,1_74739352_C_T,1_74739650_G_A,1_74739706_A_G,1_74739895_T_C,1_74739920_C_T,1_74739967_G_A,1_74741361_G_A,1_74744903_T_C,1_74750717_C_T,1_74751049_C_T,1_74751076_A_G,1_74751586_T_C,1_74752618_T_A,1_74752982_G_A,1_74758178_T_C,1_74761002_A_G,1_74761016_T_C,1_74761037_A_G,1_74761311_G_C,1_74761494_G_C,1_74764461_G_T,1_74765123_G_A,1_74766850_G_A,1_74766910_T_C,1_74774159_G_A,1_75021101_T_C,1_75022556_C_G,1_75070173_G_T,1_75136697_A_C,1_75229451_C_T,1_75229731_C_T,1_75229805_C_T,1_75229973_T_C,1_75234977_G_T,1_75235400_C_G,1_75235517_A_G,1_75235552_G_A,1_75252180_C_T
ENSSSCG00000004385	1_73377490_C_A,1_73416006_A_G,1_73510297_T_G,1_73510553_G_A,1_73510617_T_C,1_73510659_T_C,1_73511445_T_G,1_73511452_A_C,1_73552144_C_T,1_73552207_A_C,1_73555518_G_A,1_73572003_T_C,1_73572243_C_T,1_73572472_A_G,1_73572490_T_C,1_73572500_C_T,1_73573704_A_C,1_73675164_C_G,1_73707015_C_T,1_73707677_T_C,1_73707748_A_T,1_73711910_C_T,1_73712506_G_A,1_73712920_A_G,1_73712951_A_G,1_73713258_C_T,1_73814278_T_C,1_73820867_G_A,1_73821626_T_G,1_73828162_T_C,1_73828163_G_A,1_73828377_A_C,1_73835308_C_T,1_73835402_A_G,1_73835947_A_G,1_73835973_T_C,1_73836298_A_G,1_73836501_C_T,1_73836534_T_C,1_73836763_G_A,1_73837544_A_G,1_73837742_C_T,1_73837964_C_A,1_73838038_G_A,1_73838306_T_C,1_73838546_T_A,1_73844382_C_T,1_73844467_G_A,1_73845586_C_T,1_73845685_C_G,1_73845686_C_G,1_73845816_G_A,1_73960141_T_C,1_73960301_C_T,1_73965229_A_T,1_73965722_G_A,1_73965973_C_T,1_73968874_G_A,1_73969185_A_G,1_73972266_G_C,1_73972391_C_G,1_73972593_G_A,1_73972605_C_T,1_73983232_G_A,1_74079078_A_G,1_74079375_G_A,1_74079543_T_G,1_74129952_A_G,1_74180898_G_A,1_74181058_T_C,1_74181267_T_C,1_74181538_C_A,1_74181578_G_A,1_74224760_G_C,1_74224814_A_G,1_74224942_C_T,1_74224947_C_T,1_74225021_G_A,1_74241566_T_C,1_74242130_G_C,1_74242868_A_G,1_74270269_T_C,1_74301857_G_A,1_74301970_C_T,1_74302020_A_G,1_74339610_G_C,1_74339688_T_C,1_74339872_T_C,1_74339889_A_G,1_74343781_G_A,1_74343889_A_G,1_74348340_C_T,1_74348342_G_A,1_74348400_G_A,1_74348501_A_G,1_74348913_A_G,1_74349293_G_C,1_74349450_A_G,1_74349489_G_A,1_74349499_A_G,1_74367624_T_G,1_74368164_C_T,1_74418008_G_A,1_74472677_G_A,1_74557644_G_A,1_74576762_G_A,1_74577208_G_A,1_74592218_C_T,1_74609650_T_A,1_74609660_C_T,1_74609750_G_A,1_74609756_G_A,1_74609763_A_G,1_74610154_G_A,1_74610344_T_C,1_74610623_C_T,1_74610671_T_C,1_74628884_C_T,1_74629117_G_C,1_74629524_T_C,1_74629938_G_A,1_74635665_T_G,1_74637242_G_A,1_74642192_A_G,1_74642280_G_A,1_74642736_C_T,1_74646708_A_T,1_74647707_T_G,1_74657710_C_T,1_74666136_C_T,1_74676399_C_T,1_74683311_A_G,1_74697399_C_T,1_74697456_G_A,1_74707989_G_A,1_74711868_G_A,1_74715865_C_T,1_74716478_C_T,1_74716515_C_T,1_74718394_T_C,1_74718913_G_T,1_74719081_G_C,1_74719140_T_C,1_74719142_G_C,1_74720915_A_C,1_74721112_C_T,1_74722153_G_A,1_74722169_A_G,1_74722178_T_C,1_74723245_G_C,1_74723337_T_C,1_74723778_G_A,1_74723961_A_G,1_74725950_A_G,1_74725992_A_C,1_74726001_C_T,1_74726116_A_G,1_74726165_C_A,1_74726260_A_G,1_74726457_T_G,1_74726465_C_T,1_74726536_A_G,1_74726721_A_G,1_74726737_C_T,1_74726775_C_T,1_74727028_G_A,1_74727599_A_G,1_74727711_A_T,1_74729744_C_T,1_74730297_A_G,1_74732733_G_C,1_74737315_T_C,1_74739706_A_G,1_74739895_T_C,1_74739967_G_A,1_74744802_A_G,1_74744903_T_C,1_74745043_G_T,1_74750525_T_C,1_74750717_C_T,1_74751076_A_G,1_74751540_C_T,1_74751552_T_C,1_74751586_T_C,1_74752618_T_A,1_74752682_G_A,1_74758178_T_C,1_74761002_A_G,1_74761016_T_C,1_74761037_A_G,1_74761311_G_C,1_74761494_G_C,1_74761942_G_T,1_74765123_G_A,1_74765341_T_C,1_74766850_G_A,1_74766910_T_C,1_74774159_G_A,1_74783523_C_T,1_74784631_C_T,1_74784859_G_C,1_74784862_C_T,1_74785543_A_G,1_74785618_A_G,1_74785699_G_A,1_74787972_G_A,1_74788191_T_C,1_74788348_G_A,1_74788365_C_T,1_74803749_T_C,1_74803861_T_C,1_74803886_C_T,1_74807996_C_T,1_74807997_A_G,1_74808409_T_G,1_74808608_T_C,1_74812580_G_A,1_74814202_A_G,1_74814598_A_G,1_74814622_C_T,1_74817342_G_C,1_74823382_A_G,1_74823496_C_T,1_74823798_T_C,1_74824054_G_T,1_74824391_T_C,1_74824562_A_G,1_74824702_C_T,1_74831848_T_C,1_74831849_G_A,1_74832165_T_C,1_74832196_G_T,1_74856555_A_G,1_74856566_A_G,1_74856596_G_A,1_74856614_G_A,1_74856777_G_A,1_74856875_A_G,1_74856880_C_T,1_74857241_G_A,1_74857260_A_G,1_74857316_G_A,1_74857346_A_G,1_74857392_G_C,1_74872501_T_C,1_74873189_G_A,1_74888079_G_A,1_74888924_T_G,1_74893611_C_G,1_74893862_G_A,1_74894050_A_G,1_74895194_T_C,1_74896146_C_A,1_74907609_A_G,1_74907742_G_A,1_74910922_T_C,1_74911152_T_G,1_74911590_A_C,1_74911601_C_A,1_74911769_T_C,1_74911810_A_G,1_74911935_T_G,1_74917451_G_A,1_74917483_G_A,1_74917613_A_G,1_74918585_T_A,1_74923788_A_G,1_74979644_C_T,1_74979747_C_A,1_74989733_T_G,1_74992789_A_G,1_74993011_A_T,1_74993049_A_G,1_74993168_G_C,1_74993307_T_A,1_74993561_A_T,1_74993581_C_A,1_74993595_C_T,1_74993605_T_C,1_74993629_G_A,1_74993664_G_C,1_74993888_T_C,1_74993893_T_C,1_74993916_C_G,1_74993925_G_A,1_74993974_C_T,1_74994002_A_G,1_74994066_C_T,1_75021230_T_C,1_75053584_C_T,1_75053851_G_C,1_75066076_C_A,1_75066285_A_T,1_75069972_A_G,1_75070043_G_A,1_75070434_A_G,1_75071148_T_C,1_75189750_G_A,1_75191230_A_T,1_75191231_G_C,1_75199897_T_A
ENSSSCG00000004390	1_75012143_G_A,1_75147697_C_T
ENSSSCG00000004392	1_75884416_C_A,1_76367241_T_C,1_76401167_T_C,1_76401211_C_T,1_76401212_A_G,1_76401282_G_A,1_76401298_T_C,1_76401493_C_T,1_76401735_A_G,1_76401786_C_A,1_76402156_C_T,1_76402424_A_G,1_76457517_T_A,1_76457559_G_A,1_76457688_C_G,1_76457776_T_C,1_76457882_T_C,1_76458083_G_A,1_76458129_T_C,1_76558950_G_A,1_76559071_A_G,1_76560295_A_G,1_76560313_C_T,1_76560861_A_G,1_76561273_A_G,1_76561380_A_C,1_76595064_C_T,1_76626514_G_C,1_76636462_T_G,1_76840467_T_C,1_76840592_T_G,1_76892225_C_T,1_76963759_G_A,1_77044241_C_T,1_77044394_G_T,1_77044398_T_G,1_77044518_A_G,1_77047376_G_A,1_77053054_A_G,1_77054576_T_G,1_77073246_A_G,1_77076495_T_G,1_77099959_A_C,1_77103358_T_C,1_77103379_C_G,1_77107506_C_T,1_77107557_T_C,1_77107791_T_C,1_77107909_C_A,1_77108353_T_G,1_77108504_T_C,1_77109040_G_C,1_77109491_T_C,1_77118367_A_G,1_77120576_A_G,1_77120618_G_A,1_77120632_T_C,1_77120757_C_T,1_77120781_T_C,1_77158833_T_C,1_77159095_T_C,1_77166456_T_C,1_77167625_G_A,1_77167631_T_C,1_77170050_G_A,1_77170368_A_G,1_77174828_A_G,1_77178084_A_G,1_77192592_C_T,1_77193028_G_T,1_77193092_T_C,1_77193154_A_G,1_77193616_C_T,1_77193635_A_G,1_77193853_C_T,1_77198665_G_T,1_77198713_T_C,1_77198761_A_G,1_77199043_G_A,1_77199375_T_C,1_77199431_G_A,1_77202810_A_G,1_77202933_A_G,1_77203186_A_G,1_77206383_A_T,1_77213558_A_G,1_77214286_A_T,1_77214310_A_G,1_77222189_T_G,1_77250074_T_C,1_77278690_C_G,1_77294280_T_C,1_77294423_A_C,1_77321535_T_C,1_77347839_C_T,1_77364133_C_T,1_77364972_T_C,1_77387103_A_G,1_77401024_A_G,1_77401620_G_A,1_77447237_A_T,1_77449887_G_A,1_77451141_G_A,1_77451199_A_G,1_77451505_G_A,1_77454166_A_G,1_77456428_C_T,1_77459127_T_C,1_77460310_C_T,1_77461448_T_C,1_77461479_T_C,1_77461485_T_C,1_77461604_A_G,1_77461752_G_T,1_77468287_T_G,1_77468437_T_A,1_77468834_C_T,1_77469233_C_T,1_77469577_C_T,1_77470100_C_T,1_77470452_C_T,1_77471213_T_C,1_77471561_A_T,1_77471844_T_C,1_77472299_G_A,1_77472391_T_C,1_77472420_G_A,1_77482021_T_C,1_77497233_C_A,1_77497477_C_T,1_77498682_G_T,1_77498794_C_A,1_77528805_G_C,1_77555698_G_T,1_77562049_T_G,1_77562149_A_T,1_77562372_A_G,1_77573839_G_A,1_77575357_G_T,1_77575457_A_G,1_77575866_C_T,1_77596284_T_C,1_77597044_C_T,1_77602186_A_G,1_77608325_A_G,1_77608917_T_C,1_77612839_T_C,1_77613765_A_G,1_77614096_G_A,1_77652739_T_A,1_77683363_G_C,1_77683406_C_A,1_77683851_T_A,1_77683944_A_G,1_77691944_C_T,1_77711039_T_C,1_77711488_T_C,1_77719860_T_C,1_77720078_C_T,1_77720108_A_T,1_77720205_A_G,1_77721090_C_T,1_77746933_A_G,1_77746937_G_A,1_77750030_G_A,1_77759865_T_C,1_77759868_A_T,1_77760058_T_C,1_77760090_T_C,1_77760139_C_A,1_77762464_C_T,1_77762929_T_C,1_77763108_T_C,1_77763155_A_G,1_77765077_G_A,1_77765328_C_T,1_77767172_A_C,1_77770350_G_A,1_77780001_T_C,1_77797874_G_A,1_77797942_G_C,1_77798516_T_C,1_77798551_A_G,1_77803782_A_G,1_77803822_T_C,1_77803938_G_A,1_77804076_G_A,1_77804084_A_T,1_77804177_C_T,1_77809848_A_G,1_77810042_G_T,1_77810417_C_G,1_77816846_G_A,1_77828600_A_G,1_77828639_A_C,1_77828751_A_G,1_77829356_T_G,1_77830417_G_C,1_77830539_T_C,1_77830801_A_G,1_77830817_A_G,1_77830875_T_C
ENSSSCG00000004393	1_76560295_A_G,1_76560313_C_T,1_76595064_C_T,1_76711233_C_T,1_76717152_T_A,1_76717247_C_A,1_76751286_G_C,1_76753882_T_C,1_76754165_T_A,1_76754231_G_A,1_76754586_G_A,1_76754962_T_C,1_76793970_C_G,1_76891235_T_A,1_76891446_C_T,1_76891493_G_A,1_76892470_G_A,1_76892623_A_C,1_76896667_A_T,1_76896711_A_G,1_76896893_G_A,1_76897566_T_G,1_76897602_C_G,1_76903205_C_T,1_76917664_G_T,1_76980245_C_G,1_76999347_G_A,1_77000978_T_C,1_77038685_G_A,1_77047225_T_A,1_77047376_G_A,1_77047765_G_A,1_77047795_T_C,1_77047828_A_G,1_77047890_G_A,1_77047993_T_G,1_77048058_A_C,1_77053139_A_G,1_77053986_C_T,1_77054558_G_A,1_77054578_G_A,1_77054617_G_A,1_77054672_G_A,1_77054763_G_A,1_77055022_C_T,1_77057695_G_A,1_77058148_C_T,1_77060245_G_A,1_77060651_C_T,1_77061553_T_C,1_77061562_G_A,1_77073577_T_C,1_77073628_C_A,1_77073716_G_T,1_77073718_T_C,1_77073866_G_C,1_77075700_A_G,1_77076017_C_T,1_77076018_G_A,1_77085199_G_A,1_77085230_T_C,1_77085605_C_T,1_77086087_T_C,1_77099258_T_C,1_77099506_C_T,1_77100569_C_T,1_77103525_T_A,1_77119046_G_A,1_77119051_C_T,1_77120560_T_C,1_77120795_G_A,1_77120838_C_T,1_77120892_G_A,1_77143505_C_T,1_77159095_T_C,1_77160065_T_C,1_77168337_C_T,1_77168949_A_G,1_77170046_C_T,1_77170308_C_T,1_77174440_T_A,1_77176074_G_A,1_77178658_A_G,1_77193100_C_T,1_77193421_T_C,1_77214918_A_G,1_77221820_G_A,1_77224959_G_A,1_77279156_G_C,1_77333544_G_C,1_77401034_G_T,1_77401083_C_G,1_77401145_C_T,1_77428924_A_C,1_77429625_A_G,1_77429700_A_G,1_77430164_A_G,1_77446793_T_C,1_77447588_G_T,1_77450243_C_T,1_77451346_G_A,1_77453698_C_T,1_77454059_G_A,1_77454201_C_T,1_77455801_C_T,1_77456065_C_T,1_77459096_G_A,1_77469062_C_T,1_77469422_C_T,1_77469900_T_C,1_77470090_G_A,1_77471538_G_A,1_77481533_T_A,1_77481538_G_A,1_77482021_T_C,1_77482200_G_A,1_77488206_C_T,1_77488586_A_T,1_77488649_G_A,1_77488694_A_G,1_77488784_C_T,1_77488813_T_C,1_77488839_C_T,1_77488873_C_T,1_77488945_G_T,1_77490465_A_G,1_77490515_C_A,1_77490543_C_T,1_77490587_C_T,1_77490600_G_A,1_77490601_A_G,1_77490673_G_A,1_77490685_T_C,1_77490818_C_G,1_77490858_T_C,1_77490889_T_C,1_77496843_A_T,1_77497233_C_A,1_77497477_C_T,1_77498682_G_T,1_77498794_C_A,1_77502264_A_G,1_77505317_C_T,1_77512649_C_T,1_77512690_T_C,1_77513161_C_T,1_77513179_C_T,1_77513342_C_T,1_77513559_T_C,1_77513622_G_A,1_77524055_G_T,1_77525658_A_G,1_77528592_C_T,1_77528805_G_C,1_77528841_G_T,1_77528877_G_A,1_77529430_G_A,1_77536982_C_T,1_77537494_T_C,1_77550749_C_T,1_77555688_A_G,1_77555698_G_T,1_77562049_T_G,1_77562149_A_T,1_77562372_A_G,1_77562520_T_C,1_77562616_G_C,1_77573801_T_C,1_77573839_G_A,1_77575357_G_T,1_77575457_A_G,1_77575684_A_G,1_77575866_C_T,1_77588152_C_G,1_77588920_C_T,1_77589918_C_T,1_77590861_C_T,1_77590942_T_C,1_77596284_T_C,1_77597044_C_T,1_77598173_G_A,1_77599041_G_A,1_77602186_A_G,1_77605682_A_G,1_77608325_A_G,1_77608432_G_C,1_77608917_T_C,1_77612839_T_C,1_77613765_A_G,1_77613963_T_C,1_77614096_G_A,1_77614113_T_C,1_77626300_A_G,1_77637234_T_A,1_77644508_A_G,1_77652739_T_A,1_77683363_G_C,1_77683406_C_A,1_77683851_T_A,1_77683944_A_G,1_77691944_C_T,1_77711039_T_C,1_77711488_T_C,1_77719860_T_C,1_77720078_C_T,1_77720108_A_T,1_77720205_A_G,1_77720418_G_A,1_77721090_C_T,1_77733624_T_C,1_77746933_A_G,1_77746937_G_A,1_77750030_G_A,1_77759865_T_C,1_77759868_A_T,1_77760058_T_C,1_77760090_T_C,1_77760139_C_A,1_77762464_C_T,1_77762929_T_C,1_77763108_T_C,1_77763155_A_G,1_77765077_G_A,1_77765328_C_T,1_77767172_A_C,1_77769402_T_C,1_77770350_G_A,1_77770410_G_C,1_77779393_A_G,1_77780001_T_C,1_77797874_G_A,1_77797942_G_C,1_77798516_T_C,1_77798551_A_G,1_77803782_A_G,1_77803822_T_C,1_77803938_G_A,1_77804076_G_A,1_77804084_A_T,1_77804177_C_T,1_77809848_A_G,1_77810042_G_T,1_77810417_C_G,1_77810727_C_T,1_77816846_G_A,1_77828600_A_G,1_77828639_A_C,1_77828751_A_G,1_77829356_T_G,1_77830417_G_C,1_77830539_T_C,1_77830801_A_G,1_77830817_A_G,1_77830875_T_C,1_77882821_A_G
ENSSSCG00000004399	1_75500259_C_T,1_75500401_C_T,1_75500526_C_G,1_75508199_C_A,1_75508431_T_C,1_75508930_G_A,1_75509773_A_T,1_75532569_C_A,1_75548284_T_C,1_75548686_T_C,1_75548867_A_G,1_75548906_A_G,1_75549379_T_C,1_75549416_A_G,1_75549437_C_T,1_75646191_T_C,1_75646202_C_T,1_75646206_C_T,1_75646535_A_G,1_75677403_A_G,1_75677450_A_G,1_75677504_T_G,1_75677533_G_A,1_75677559_C_A,1_75677622_A_G,1_75677879_T_C,1_75677918_A_G,1_75693784_A_T,1_75699883_G_A,1_75714829_C_G,1_75749222_A_G,1_75749960_T_C,1_75834237_T_C,1_75834970_A_G,1_75835586_T_C,1_75884416_C_A,1_76179425_C_T,1_76179436_A_C,1_76179736_C_T,1_76179927_A_C,1_76180179_T_C,1_76189890_T_C,1_76189909_C_A,1_76218868_A_G,1_76352737_T_C,1_76367241_T_C,1_76367292_C_T,1_76390359_C_T,1_76390415_G_T,1_76390420_C_T,1_76390512_T_C,1_76390612_G_A,1_76390650_A_G,1_76390660_A_T,1_76390689_A_T,1_76394172_A_G,1_76394531_T_C,1_76394681_T_C,1_76398870_G_A,1_76401117_G_A,1_76401125_G_A,1_76401167_T_C,1_76401211_C_T,1_76401212_A_G,1_76401263_T_A,1_76401282_G_A,1_76401298_T_C,1_76401343_C_A,1_76401493_C_T,1_76401735_A_G,1_76401786_C_A,1_76401819_C_T,1_76402132_G_A,1_76402156_C_T,1_76402163_T_C,1_76402241_T_C,1_76402424_A_G,1_76409776_G_A,1_76416435_A_C,1_76416499_C_T,1_76416562_C_T,1_76416640_C_T,1_76416737_A_G,1_76416783_T_C,1_76416825_C_T,1_76416969_G_T,1_76417018_C_T,1_76417252_T_C,1_76417259_G_A,1_76417306_G_A,1_76457517_T_A,1_76457559_G_A,1_76457688_C_G,1_76457776_T_C,1_76457882_T_C,1_76458083_G_A,1_76458129_T_C,1_76458513_C_T,1_76466625_T_A,1_76466715_T_C,1_76534381_G_A,1_76535380_T_A,1_76558950_G_A,1_76559071_A_G,1_76560295_A_G,1_76560313_C_T,1_76560861_A_G,1_76560965_G_A,1_76561273_A_G,1_76561380_A_C,1_76595064_C_T,1_76636462_T_G,1_76636735_T_G,1_76684246_T_C,1_76709042_A_G,1_76711218_A_C,1_76750067_T_C,1_76750564_G_A,1_76750967_T_C,1_76751920_G_T,1_76753895_T_C,1_76754165_T_A,1_76754219_T_C,1_76754571_C_T,1_76754586_G_A,1_76754788_T_G,1_76792570_C_A,1_76840467_T_C,1_76840592_T_G,1_76892225_C_T,1_76892380_C_T,1_76896287_G_A,1_76897171_T_C,1_76903033_T_C,1_76916571_C_T,1_76917031_T_A,1_76917694_C_T,1_76963759_G_A,1_77038235_T_C,1_77038297_G_T,1_77038319_G_A,1_77038485_C_T,1_77038593_G_A,1_77038657_A_G,1_77038704_T_C,1_77044241_C_T,1_77044345_G_T,1_77044394_G_T,1_77044398_T_G,1_77044518_A_G,1_77044767_T_C,1_77046376_A_G,1_77046540_G_A,1_77046572_G_T,1_77047376_G_A,1_77047739_A_G,1_77047921_G_A,1_77053054_A_G,1_77053276_A_G,1_77053852_T_C,1_77054576_T_G,1_77055020_T_C,1_77056223_T_G,1_77057647_T_C,1_77060274_A_G,1_77060829_A_G,1_77060876_C_G,1_77073246_A_G,1_77074187_C_G,1_77075672_A_G,1_77075780_T_C,1_77076495_T_G,1_77076886_T_C,1_77076916_G_C,1_77076953_C_T,1_77085199_G_A,1_77085230_T_C,1_77085605_C_T,1_77086087_T_C,1_77099959_A_C,1_77103358_T_C,1_77103379_C_G,1_77107506_C_T,1_77107557_T_C,1_77107791_T_C,1_77108353_T_G,1_77108504_T_C,1_77109040_G_C,1_77109319_G_A,1_77109320_C_T,1_77109326_A_T,1_77109491_T_C,1_77118018_A_G,1_77118367_A_G,1_77119002_C_A,1_77120576_A_G,1_77120618_G_A,1_77120632_T_C,1_77120757_C_T,1_77120781_T_C,1_77158833_T_C,1_77158848_T_A,1_77158879_A_C,1_77159029_C_A,1_77159095_T_C,1_77159267_G_C,1_77159278_G_A,1_77159352_T_C,1_77159471_G_A,1_77159681_C_A,1_77160192_A_T,1_77166456_T_C,1_77166633_T_C,1_77166643_G_A,1_77167446_A_G,1_77167625_G_A,1_77167631_T_C,1_77168822_A_T,1_77168832_C_T,1_77169892_G_T,1_77170046_C_T,1_77170050_G_A,1_77170068_C_T,1_77170161_C_T,1_77170368_A_G,1_77170373_A_G,1_77170440_G_A,1_77170480_C_T,1_77174333_G_A,1_77174828_A_G,1_77176002_C_T,1_77176289_C_T,1_77178084_A_G,1_77178534_A_C,1_77179257_G_A,1_77192592_C_T,1_77193028_G_T,1_77193092_T_C,1_77193154_A_G,1_77193236_T_C,1_77193469_A_G,1_77193616_C_T,1_77193635_A_G,1_77193688_C_G,1_77193760_G_A,1_77193853_C_T,1_77198665_G_T,1_77198713_T_C,1_77198761_A_G,1_77199043_G_A,1_77199375_T_C,1_77199431_G_A,1_77202810_A_G,1_77202933_A_G,1_77203186_A_G,1_77204459_G_A,1_77206383_A_T,1_77213558_A_G,1_77214286_A_T,1_77214310_A_G,1_77222189_T_G,1_77224921_C_T,1_77225504_A_C,1_77233064_C_T,1_77247561_T_A,1_77247589_C_A,1_77247701_C_T,1_77248677_G_T,1_77250074_T_C,1_77278690_C_G,1_77294280_T_C,1_77294423_A_C,1_77309634_G_A,1_77310261_T_C,1_77321535_T_C,1_77321545_G_A,1_77328014_T_C,1_77328042_T_C,1_77333225_T_C,1_77333726_T_G,1_77333835_T_C,1_77334006_T_C,1_77335500_T_C,1_77335841_T_G,1_77342820_A_G,1_77343123_T_C,1_77347839_C_T,1_77364133_C_T,1_77364972_T_C,1_77371184_G_T,1_77371228_G_A,1_77375400_T_C,1_77375496_C_T,1_77386897_G_C,1_77387103_A_G,1_77387479_G_A,1_77399874_A_G,1_77401024_A_G,1_77401492_A_G,1_77401620_G_A,1_77415906_A_G,1_77424939_A_G,1_77429749_T_C,1_77430013_T_G,1_77447237_A_T,1_77449887_G_A,1_77451141_G_A,1_77451199_A_G,1_77451505_G_A,1_77454166_A_G,1_77456428_C_T,1_77459127_T_C,1_77460310_C_T,1_77460867_A_G,1_77460942_G_C,1_77461310_A_G,1_77461383_A_G,1_77461479_T_C,1_77461485_T_C,1_77461604_A_G,1_77461752_G_T
ENSSSCG00000004401	1_75417588_T_C,1_75419013_A_G,1_75419110_T_G,1_75419142_T_A,1_75419346_G_A,1_75419458_C_T,1_75419852_G_A,1_75419984_C_T,1_75433293_C_A,1_75458192_T_C,1_75465243_A_G,1_75500259_C_T,1_75500401_C_T,1_75500526_C_G,1_75508199_C_A,1_75508930_G_A,1_75509773_A_T,1_75532569_C_A,1_75548284_T_C,1_75548884_G_C,1_75548906_A_G,1_75548922_G_C,1_75549286_A_T,1_75549326_T_A,1_75549360_C_A,1_75549379_T_C,1_75549416_A_G,1_75549437_C_T,1_75549438_A_G,1_75549445_C_T,1_75646202_C_T,1_75677403_A_G,1_75677450_A_G,1_75677504_T_G,1_75677533_G_A,1_75677559_C_A,1_75677622_A_G,1_75677879_T_C,1_75677918_A_G,1_75693784_A_T,1_75699883_G_A,1_75714829_C_G,1_75749222_A_G,1_75749960_T_C,1_75834237_T_C,1_75834970_A_G,1_75835586_T_C,1_75884416_C_A,1_76179425_C_T,1_76179436_A_C,1_76179736_C_T,1_76179927_A_C,1_76180179_T_C,1_76189890_T_C,1_76189909_C_A,1_76218868_A_G,1_76352737_T_C,1_76367241_T_C,1_76367292_C_T,1_76390512_T_C,1_76390612_G_A,1_76390650_A_G,1_76390689_A_T,1_76394172_A_G,1_76394531_T_C,1_76398870_G_A,1_76401117_G_A,1_76401125_G_A,1_76401167_T_C,1_76401211_C_T,1_76401212_A_G,1_76401263_T_A,1_76401282_G_A,1_76401298_T_C,1_76401343_C_A,1_76401493_C_T,1_76401735_A_G,1_76401786_C_A,1_76401819_C_T,1_76402132_G_A,1_76402156_C_T,1_76402163_T_C,1_76402241_T_C,1_76402424_A_G,1_76409776_G_A,1_76416499_C_T,1_76416562_C_T,1_76416640_C_T,1_76416737_A_G,1_76416783_T_C,1_76416825_C_T,1_76417018_C_T,1_76417259_G_A,1_76417306_G_A,1_76457517_T_A,1_76457559_G_A,1_76457688_C_G,1_76457776_T_C,1_76457882_T_C,1_76458083_G_A,1_76458129_T_C,1_76458513_C_T,1_76466625_T_A,1_76466715_T_C,1_76534381_G_A,1_76535380_T_A,1_76558950_G_A,1_76559071_A_G,1_76560295_A_G,1_76560313_C_T,1_76560861_A_G,1_76561273_A_G,1_76561380_A_C,1_76595064_C_T,1_76636462_T_G,1_76636735_T_G,1_76684246_T_C,1_76709042_A_G,1_76711218_A_C,1_76750967_T_C,1_76754219_T_C,1_76754571_C_T,1_76792570_C_A,1_76840467_T_C,1_76840592_T_G,1_76892380_C_T,1_76897171_T_C,1_76903033_T_C,1_76917694_C_T,1_76963759_G_A,1_76980957_C_T,1_77030298_T_A,1_77030419_G_A,1_77037073_G_A,1_77037214_G_A,1_77037437_A_G,1_77037554_C_T,1_77037776_G_T,1_77037798_T_C,1_77037871_C_T,1_77037883_A_G,1_77038235_T_C,1_77038297_G_T,1_77038319_G_A,1_77038485_C_T,1_77038704_T_C,1_77039070_C_G,1_77039413_C_T,1_77039416_A_G,1_77044241_C_T,1_77044345_G_T,1_77044394_G_T,1_77044398_T_G,1_77044518_A_G,1_77044767_T_C,1_77046376_A_G,1_77046540_G_A,1_77046572_G_T,1_77047376_G_A,1_77047739_A_G,1_77047921_G_A,1_77053054_A_G,1_77053276_A_G,1_77053852_T_C,1_77054576_T_G,1_77055020_T_C,1_77056223_T_G,1_77057647_T_C,1_77060274_A_G,1_77060829_A_G,1_77060876_C_G,1_77061869_C_T,1_77073221_C_A,1_77073246_A_G,1_77074017_G_T,1_77074023_T_A,1_77074187_C_G,1_77075672_A_G,1_77075780_T_C,1_77076018_G_A,1_77076495_T_G,1_77076886_T_C,1_77076916_G_C,1_77076953_C_T,1_77085198_G_A,1_77085199_G_A,1_77085230_T_C,1_77085417_G_A,1_77085591_G_A,1_77085605_C_T,1_77086087_T_C,1_77099959_A_C,1_77103358_T_C,1_77103379_C_G,1_77107506_C_T,1_77107557_T_C,1_77107791_T_C,1_77107862_G_A,1_77108353_T_G,1_77108504_T_C,1_77109040_G_C,1_77109319_G_A,1_77109320_C_T,1_77109326_A_T,1_77109491_T_C,1_77118018_A_G,1_77118367_A_G,1_77118596_C_T,1_77119002_C_A,1_77120560_T_C,1_77120576_A_G,1_77120618_G_A,1_77120632_T_C,1_77120757_C_T,1_77120781_T_C,1_77120892_G_A,1_77121019_C_T,1_77158716_G_T,1_77158833_T_C,1_77158848_T_A,1_77158879_A_C,1_77159029_C_A,1_77159095_T_C,1_77159267_G_C,1_77159278_G_A,1_77159352_T_C,1_77159471_G_A,1_77159681_C_A,1_77160192_A_T,1_77166456_T_C,1_77166633_T_C,1_77166643_G_A,1_77167446_A_G,1_77167625_G_A,1_77170046_C_T,1_77170050_G_A,1_77170068_C_T,1_77170368_A_G,1_77170373_A_G,1_77170480_C_T,1_77174333_G_A,1_77174828_A_G,1_77176002_C_T,1_77178084_A_G,1_77192592_C_T,1_77193028_G_T,1_77193092_T_C,1_77193154_A_G,1_77193469_A_G,1_77193616_C_T,1_77193635_A_G,1_77193688_C_G,1_77193760_G_A,1_77193853_C_T,1_77198665_G_T,1_77198713_T_C,1_77198761_A_G,1_77199375_T_C,1_77202810_A_G,1_77202933_A_G,1_77213558_A_G,1_77222189_T_G,1_77224921_C_T,1_77225504_A_C,1_77233064_C_T,1_77247561_T_A,1_77247589_C_A,1_77247701_C_T,1_77294280_T_C,1_77294423_A_C,1_77321535_T_C,1_77321545_G_A,1_77328014_T_C,1_77333225_T_C,1_77333726_T_G,1_77334006_T_C,1_77364614_G_A,1_77371228_G_A,1_77375400_T_C,1_77375496_C_T,1_77386897_G_C,1_77399874_A_G,1_77401492_A_G,1_77401620_G_A,1_77415906_A_G
ENSSSCG00000004402	1_75371217_G_A,1_75371369_A_G,1_75371712_A_G,1_75373144_T_A,1_75373336_C_T,1_75373605_T_A,1_75374216_A_G,1_75374255_A_G,1_75374514_G_A,1_75374600_G_C,1_75374657_C_T,1_75374694_G_T,1_75374827_A_T,1_75375410_A_G,1_75376970_A_G,1_75377155_G_A,1_75383419_A_G,1_75383612_A_T,1_75383624_G_A,1_75383728_G_A,1_75383770_C_T,1_75390698_T_C,1_75390771_C_G,1_75392464_T_C,1_75392668_G_T,1_75392763_C_T,1_75392764_T_G,1_75392847_G_A,1_75392992_C_T,1_75393098_C_G,1_75393181_C_A,1_75393283_T_C,1_75393406_T_C,1_75393445_G_T,1_75393661_T_C,1_75393747_A_T,1_75393760_C_T,1_75393937_C_A,1_75393987_T_C,1_75394280_C_A,1_75394436_C_T,1_75394438_A_G,1_75394641_C_T,1_75394765_C_T,1_75394852_G_A,1_75395003_C_T,1_75395030_T_C,1_75395073_A_G,1_75395323_G_A,1_75395504_G_A,1_75395505_C_T,1_75395516_G_C,1_75395587_A_G,1_75395653_G_A,1_75395731_C_T,1_75395857_A_G,1_75395885_C_T,1_75396022_A_T,1_75396113_G_A,1_75402915_A_C,1_75408941_G_A,1_75408951_A_G,1_75409404_A_G,1_75409551_T_A,1_75409574_T_C,1_75409591_T_C,1_75409695_C_A,1_75409784_T_C,1_75409785_G_A,1_75410138_G_A,1_75417051_G_A,1_75417291_C_T,1_75417430_C_T,1_75418439_A_G,1_75418591_T_C,1_75419013_A_G,1_75419110_T_G,1_75419142_T_A,1_75419346_G_A,1_75419458_C_T,1_75419691_A_T,1_75419852_G_A,1_75419984_C_T,1_75433293_C_A,1_75457152_A_G,1_75458192_T_C,1_75458209_T_G,1_75465243_A_G,1_75500214_C_T,1_75500259_C_T,1_75500401_C_T,1_75500526_C_G,1_75508199_C_A,1_75508431_T_C,1_75508930_G_A,1_75509773_A_T,1_75548150_T_C,1_75548284_T_C,1_75548686_T_C,1_75548867_A_G,1_75548884_G_C,1_75548906_A_G,1_75549286_A_T,1_75549326_T_A,1_75549360_C_A,1_75549379_T_C,1_75549416_A_G,1_75549438_A_G,1_75549445_C_T,1_75646086_C_T,1_75646191_T_C,1_75646202_C_T,1_75646206_C_T,1_75646535_A_G,1_75677403_A_G,1_75677450_A_G,1_75677504_T_G,1_75677533_G_A,1_75677559_C_A,1_75677622_A_G,1_75677879_T_C,1_75677918_A_G,1_75699883_G_A,1_75714829_C_G,1_75749222_A_G,1_75749960_T_C,1_75750048_A_G,1_75834237_T_C,1_75834639_A_G,1_75834970_A_G,1_75835111_A_G,1_75835586_T_C,1_75884416_C_A,1_76180179_T_C,1_76189890_T_C,1_76189909_C_A,1_76218868_A_G,1_76352737_T_C,1_76367241_T_C,1_76367292_C_T,1_76390359_C_T,1_76390415_G_T,1_76390420_C_T,1_76390512_T_C,1_76390612_G_A,1_76390650_A_G,1_76390660_A_T,1_76390689_A_T,1_76394172_A_G,1_76394531_T_C,1_76394681_T_C,1_76398870_G_A,1_76401117_G_A,1_76401125_G_A,1_76401167_T_C,1_76401211_C_T,1_76401212_A_G,1_76401263_T_A,1_76401282_G_A,1_76401298_T_C,1_76401343_C_A,1_76401493_C_T,1_76401735_A_G,1_76401763_C_T,1_76401786_C_A,1_76401819_C_T,1_76401910_T_C,1_76402132_G_A,1_76402156_C_T,1_76402163_T_C,1_76402241_T_C,1_76402424_A_G,1_76402531_G_A,1_76402777_G_A,1_76406324_C_T,1_76409776_G_A,1_76416435_A_C,1_76416499_C_T,1_76416562_C_T,1_76416640_C_T,1_76416737_A_G,1_76416783_T_C,1_76416825_C_T,1_76416969_G_T,1_76417018_C_T,1_76417252_T_C,1_76417259_G_A,1_76417306_G_A,1_76457517_T_A,1_76457559_G_A,1_76457688_C_G,1_76457776_T_C,1_76457882_T_C,1_76458083_G_A,1_76458129_T_C,1_76458513_C_T,1_76466625_T_A,1_76466715_T_C,1_76534381_G_A,1_76535380_T_A,1_76558950_G_A,1_76559071_A_G,1_76560295_A_G,1_76560313_C_T,1_76560861_A_G,1_76560965_G_A,1_76561273_A_G,1_76561380_A_C,1_76595064_C_T,1_76626514_G_C,1_76636462_T_G,1_76636735_T_G,1_76642094_C_G,1_76684246_T_C,1_76709042_A_G,1_76711218_A_C,1_76750067_T_C,1_76750564_G_A,1_76750967_T_C,1_76751920_G_T,1_76753895_T_C,1_76754165_T_A,1_76754219_T_C,1_76754571_C_T,1_76754586_G_A,1_76754788_T_G,1_76755116_T_A,1_76792061_A_T,1_76792570_C_A,1_76792723_A_G,1_76792802_A_G,1_76794242_A_G,1_76840467_T_C,1_76840592_T_G,1_76851239_T_C,1_76892225_C_T,1_76892380_C_T,1_76896287_G_A,1_76897171_T_C,1_76903033_T_C,1_76917664_G_T,1_76917694_C_T,1_76963759_G_A,1_76980957_C_T,1_77000978_T_C,1_77030298_T_A,1_77030419_G_A,1_77037073_G_A,1_77037214_G_A,1_77037437_A_G,1_77037554_C_T,1_77037776_G_T,1_77037798_T_C,1_77037871_C_T,1_77037883_A_G,1_77038235_T_C,1_77038297_G_T,1_77038319_G_A,1_77038485_C_T,1_77038593_G_A,1_77038657_A_G,1_77038704_T_C,1_77038796_C_A,1_77039070_C_G,1_77039413_C_T,1_77039416_A_G,1_77044241_C_T,1_77044345_G_T,1_77044394_G_T,1_77044398_T_G,1_77044518_A_G,1_77044767_T_C,1_77046376_A_G,1_77046540_G_A,1_77046572_G_T,1_77047376_G_A,1_77047739_A_G,1_77047921_G_A,1_77052014_C_T,1_77053054_A_G,1_77053276_A_G,1_77053852_T_C,1_77054576_T_G,1_77055020_T_C,1_77056223_T_G,1_77057505_T_C,1_77057647_T_C,1_77057822_A_G,1_77057922_G_A,1_77060274_A_G,1_77060553_T_C,1_77060829_A_G,1_77060876_C_G,1_77061562_G_A,1_77061737_G_A,1_77061869_C_T,1_77062177_A_G,1_77073134_C_A,1_77073221_C_A,1_77073246_A_G,1_77073496_T_C,1_77073529_T_G,1_77073866_G_C,1_77074017_G_T,1_77074023_T_A,1_77074187_C_G,1_77075672_A_G,1_77075780_T_C,1_77075854_G_A,1_77076495_T_G,1_77076886_T_C,1_77076916_G_C,1_77076953_C_T,1_77085198_G_A,1_77085199_G_A,1_77085230_T_C,1_77085381_C_T,1_77085417_G_A,1_77085532_G_A,1_77085541_C_T,1_77085591_G_A,1_77085605_C_T,1_77086087_T_C,1_77099258_T_C,1_77099794_A_G,1_77099959_A_C,1_77100569_C_T,1_77103358_T_C,1_77103379_C_G,1_77103525_T_A,1_77107506_C_T,1_77107557_T_C,1_77107791_T_C,1_77107909_C_A,1_77108353_T_G,1_77108504_T_C,1_77109040_G_C,1_77109319_G_A,1_77109320_C_T,1_77109326_A_T,1_77109491_T_C,1_77118018_A_G,1_77118367_A_G,1_77119002_C_A,1_77120576_A_G,1_77120618_G_A,1_77120632_T_C,1_77120757_C_T,1_77120781_T_C,1_77121019_C_T,1_77158716_G_T,1_77158833_T_C,1_77158848_T_A,1_77158879_A_C,1_77159029_C_A,1_77159095_T_C,1_77159267_G_C,1_77159278_G_A,1_77159352_T_C,1_77159471_G_A,1_77159681_C_A,1_77160192_A_T,1_77166456_T_C,1_77166633_T_C,1_77166643_G_A,1_77167446_A_G,1_77167625_G_A,1_77167631_T_C,1_77168337_C_T,1_77168822_A_T,1_77168832_C_T,1_77169892_G_T,1_77170046_C_T,1_77170050_G_A,1_77170068_C_T,1_77170161_C_T,1_77170308_C_T,1_77170368_A_G,1_77170373_A_G,1_77170440_G_A,1_77170480_C_T,1_77174333_G_A,1_77174440_T_A,1_77174828_A_G,1_77176002_C_T,1_77176074_G_A,1_77176289_C_T,1_77178084_A_G,1_77178534_A_C,1_77178658_A_G,1_77179257_G_A,1_77192592_C_T,1_77193028_G_T,1_77193092_T_C,1_77193154_A_G,1_77193236_T_C,1_77193469_A_G,1_77193616_C_T,1_77193635_A_G,1_77193688_C_G,1_77193760_G_A,1_77193853_C_T,1_77198665_G_T,1_77198713_T_C,1_77198761_A_G,1_77199043_G_A,1_77199375_T_C,1_77199431_G_A,1_77202810_A_G,1_77202933_A_G,1_77203186_A_G,1_77204459_G_A,1_77206383_A_T,1_77213558_A_G,1_77214286_A_T,1_77214310_A_G,1_77214918_A_G,1_77221820_G_A,1_77222189_T_G,1_77224921_C_T,1_77225504_A_C,1_77233064_C_T,1_77247561_T_A,1_77247589_C_A,1_77247701_C_T,1_77248677_G_T,1_77250074_T_C,1_77278690_C_G,1_77279156_G_C,1_77294280_T_C,1_77294423_A_C,1_77309634_G_A,1_77310261_T_C,1_77321535_T_C,1_77321545_G_A,1_77328014_T_C,1_77328042_T_C,1_77333225_T_C,1_77333726_T_G,1_77333835_T_C,1_77334006_T_C,1_77335500_T_C,1_77335841_T_G,1_77342820_A_G,1_77343123_T_C,1_77347839_C_T,1_77364133_C_T,1_77364587_G_A,1_77364880_G_A,1_77364972_T_C
ENSSSCG00000004403	1_75362038_A_G,1_75365701_C_T,1_75366679_G_A,1_75522820_G_A,1_75750048_A_G,1_76394435_C_G,1_77169892_G_T,1_77176289_C_T,1_77178534_A_C
ENSSSCG00000004405	1_74725317_G_A,1_74725338_T_A,1_74725345_C_A,1_74758045_C_T,1_74772904_C_T,1_74784096_G_A,1_75012143_G_A,1_75028842_G_C,1_75030511_G_A,1_75053692_G_A,1_75071147_T_C,1_75078676_G_C,1_75147697_C_T,1_75170876_C_G,1_75189818_C_T,1_75190395_C_T,1_75229260_G_C,1_75229967_A_G,1_75230341_G_A,1_75234967_G_A,1_75234977_G_T,1_75235552_G_A,1_75235908_G_A,1_75243853_T_A,1_75270486_T_C,1_75270900_A_G,1_75328877_G_A,1_75330323_C_T,1_75330677_A_C,1_75330710_G_A,1_75339899_G_A,1_75340027_A_G,1_75342389_T_C,1_75361402_A_G,1_75361684_G_A,1_75363497_A_G,1_75366091_G_C,1_75371217_G_A,1_75371337_G_T,1_75371369_A_G,1_75371712_A_G,1_75373336_C_T,1_75373605_T_A,1_75374216_A_G,1_75374514_G_A,1_75374600_G_C,1_75374657_C_T,1_75374694_G_T,1_75374827_A_T,1_75375410_A_G,1_75376970_A_G,1_75377155_G_A,1_75390698_T_C,1_75392992_C_T,1_75393445_G_T,1_75393987_T_C,1_75394106_T_C,1_75394280_C_A,1_75394436_C_T,1_75394438_A_G,1_75394641_C_T,1_75394765_C_T,1_75394852_G_A,1_75394864_T_C,1_75395003_C_T,1_75395030_T_C,1_75395073_A_G,1_75395323_G_A,1_75395504_G_A,1_75395505_C_T,1_75395516_G_C,1_75395587_A_G,1_75395653_G_A,1_75395731_C_T,1_75395857_A_G,1_75395885_C_T,1_75396022_A_T,1_75396113_G_A,1_75402915_A_C,1_75408941_G_A,1_75408951_A_G,1_75409404_A_G,1_75409551_T_A,1_75409574_T_C,1_75409591_T_C,1_75409695_C_A,1_75409785_G_A,1_75417051_G_A,1_75417291_C_T,1_75417430_C_T,1_75418439_A_G,1_75418446_A_G,1_75418591_T_C,1_75419346_G_A,1_75419458_C_T,1_75419852_G_A,1_75419984_C_T,1_75433293_C_A,1_75433744_G_A,1_75436603_A_T,1_75436696_A_G,1_75457152_A_G,1_75458192_T_C,1_75458209_T_G,1_75465243_A_G,1_75500204_G_A,1_75500214_C_T,1_75508431_T_C,1_75508442_A_C,1_75524586_T_A,1_75532713_G_A,1_75646086_C_T,1_75749187_A_T,1_75749347_T_C,1_75834237_T_C,1_75834639_A_G,1_75835111_A_G,1_76301602_C_T,1_76332896_C_T,1_76367292_C_T,1_76390512_T_C,1_76390650_A_G,1_76390689_A_T,1_76394172_A_G,1_76394531_T_C,1_76398870_G_A,1_76401117_G_A,1_76401125_G_A,1_76401763_C_T,1_76401910_T_C,1_76402531_G_A,1_76402777_G_A,1_76458513_C_T,1_76534381_G_A,1_76626514_G_C,1_76642094_C_G,1_76662340_G_A
ENSSSCG00000004408	1_74803749_T_C,1_74803861_T_C,1_74803886_C_T,1_74807996_C_T,1_74807997_A_G,1_74808298_G_T,1_74808409_T_G,1_74808608_T_C,1_74923788_A_G,1_75229260_G_C,1_75395323_G_A,1_75402915_A_C,1_75408941_G_A,1_75408951_A_G,1_75409551_T_A,1_75409574_T_C,1_75409591_T_C,1_75409695_C_A,1_75410138_G_A,1_75417051_G_A,1_75419346_G_A,1_75419691_A_T,1_75500401_C_T,1_75500526_C_G,1_75508431_T_C,1_75548284_T_C,1_75548884_G_C,1_75548922_G_C,1_75549286_A_T,1_75549326_T_A,1_75549360_C_A,1_75549379_T_C,1_75549416_A_G,1_75549437_C_T,1_75549438_A_G,1_75549445_C_T,1_75646202_C_T,1_76352737_T_C,1_76367241_T_C,1_76367292_C_T,1_76394172_A_G,1_76394531_T_C,1_76398870_G_A,1_76401263_T_A,1_76401343_C_A,1_76401735_A_G,1_76401786_C_A,1_76401819_C_T,1_76402132_G_A,1_76402156_C_T,1_76402163_T_C,1_76402241_T_C,1_76402424_A_G,1_76416499_C_T,1_76416562_C_T,1_76416640_C_T,1_76416737_A_G,1_76416783_T_C,1_76417018_C_T,1_76417259_G_A,1_76417306_G_A,1_76466715_T_C
ENSSSCG00000004411	1_75030905_G_A,1_75073321_T_C,1_75243988_C_G
ENSSSCG00000004414	1_75229260_G_C,1_75270486_T_C,1_75339899_G_A,1_75340027_A_G,1_75409785_G_A,1_75419458_C_T,1_75419852_G_A,1_75433293_C_A,1_75465243_A_G,1_75508199_C_A,1_75646202_C_T
ENSSSCG00000004415	1_74270269_T_C,1_74301857_G_A,1_74301970_C_T,1_74302020_A_G,1_74339610_G_C,1_74339688_T_C,1_74339872_T_C,1_74343781_G_A,1_74343889_A_G,1_74348340_C_T,1_74348342_G_A,1_74348400_G_A,1_74348501_A_G,1_74349450_A_G,1_74349489_G_A,1_74349499_A_G,1_74367624_T_G,1_74368164_C_T,1_74418008_G_A,1_74472677_G_A,1_74557644_G_A,1_74592218_C_T,1_74609660_C_T,1_74609750_G_A,1_74609756_G_A,1_74609763_A_G,1_74610623_C_T,1_74627780_C_T,1_74628884_C_T,1_74629117_G_C,1_74629524_T_C,1_74629938_G_A,1_74635665_T_G,1_74637242_G_A,1_74642280_G_A,1_74642736_C_T,1_74646708_A_T,1_74647707_T_G,1_74657710_C_T,1_74665698_C_T,1_74666136_C_T,1_74676399_C_T,1_74683311_A_G,1_74704648_A_G,1_74707989_G_A,1_74711868_G_A,1_74715865_C_T,1_74716478_C_T,1_74716515_C_T,1_74718394_T_C,1_74718913_G_T,1_74719081_G_C,1_74719140_T_C,1_74719142_G_C,1_74721112_C_T,1_74722178_T_C,1_74725950_A_G,1_74725992_A_C,1_74726001_C_T,1_74726465_C_T,1_74726536_A_G,1_74726737_C_T,1_74727028_G_A,1_74727599_A_G,1_74730297_A_G,1_74744802_A_G,1_74744903_T_C,1_74745043_G_T,1_74750525_T_C,1_74750717_C_T,1_74751540_C_T,1_74751552_T_C,1_74751586_T_C,1_74752682_G_A,1_74758045_C_T,1_74761016_T_C,1_74761037_A_G,1_74765123_G_A,1_74765341_T_C,1_74766850_G_A,1_74766910_T_C,1_74772607_A_G,1_74772800_A_G,1_74772904_C_T,1_74773069_C_T,1_74773192_A_C,1_74773245_T_C,1_74773278_T_C,1_74773747_T_C,1_74774159_G_A,1_74783523_C_T,1_74784631_C_T,1_74784632_A_G,1_74803749_T_C,1_74803861_T_C,1_74803886_C_T,1_74807996_C_T,1_74807997_A_G,1_74808298_G_T,1_74808409_T_G,1_74808608_T_C,1_75021144_C_T,1_75053584_C_T,1_75053851_G_C,1_75066076_C_A,1_75066285_A_T,1_75070434_A_G,1_75073600_G_A,1_75078352_A_G,1_75098876_T_C,1_75105555_C_T,1_75109011_A_G,1_75109386_T_G,1_75118020_C_T,1_75136697_A_C,1_75149833_T_G,1_75157447_T_C,1_75170876_C_G,1_75189750_G_A,1_75189818_C_T,1_75191230_A_T,1_75191231_G_C,1_75199897_T_A,1_75229119_A_G,1_75229260_G_C,1_75229300_T_C,1_75229315_G_A,1_75234977_G_T,1_75235080_G_A,1_75235111_A_G,1_75235141_A_G,1_75235375_G_A,1_75235428_A_C,1_75235514_A_G,1_75235552_G_A,1_75235908_G_A,1_75252180_C_T,1_75270486_T_C,1_75270900_A_G,1_75328877_G_A,1_75330323_C_T,1_75330677_A_C,1_75330710_G_A,1_75336346_T_A,1_75339899_G_A,1_75340027_A_G,1_75340178_A_G,1_75340181_G_A,1_75340188_T_C,1_75340305_C_A,1_75340395_A_G,1_75340489_G_A,1_75342389_T_C,1_75361402_A_G,1_75361684_G_A,1_75362383_C_A,1_75362458_C_G,1_75362726_G_C,1_75362867_A_G,1_75362990_G_A,1_75363497_A_G,1_75363533_C_T,1_75365744_G_T,1_75366091_G_C,1_75366849_T_C,1_75373144_T_A,1_75374255_A_G,1_75383419_A_G,1_75383612_A_T,1_75383624_G_A,1_75383728_G_A,1_75383770_C_T,1_75390698_T_C,1_75390771_C_G,1_75392464_T_C,1_75392668_G_T,1_75392763_C_T,1_75392764_T_G,1_75392847_G_A,1_75392992_C_T,1_75393098_C_G,1_75393181_C_A,1_75393283_T_C,1_75393406_T_C,1_75393445_G_T,1_75393527_A_G,1_75393661_T_C,1_75393747_A_T,1_75393760_C_T,1_75393937_C_A,1_75393987_T_C,1_75394106_T_C,1_75394641_C_T,1_75394765_C_T,1_75394852_G_A,1_75394864_T_C,1_75395003_C_T,1_75395030_T_C,1_75395323_G_A,1_75402915_A_C,1_75408941_G_A,1_75408951_A_G,1_75409404_A_G,1_75409551_T_A,1_75409574_T_C,1_75409591_T_C,1_75409695_C_A,1_75409784_T_C,1_75409785_G_A,1_75417051_G_A,1_75417291_C_T,1_75417430_C_T,1_75418439_A_G,1_75418446_A_G,1_75418591_T_C,1_75419013_A_G,1_75419110_T_G,1_75419142_T_A,1_75419346_G_A,1_75419458_C_T,1_75419852_G_A,1_75419984_C_T,1_75433293_C_A,1_75433744_G_A,1_75436696_A_G,1_75465243_A_G,1_75500204_G_A,1_75500214_C_T,1_75500259_C_T,1_75500401_C_T,1_75500526_C_G,1_75508199_C_A,1_75508930_G_A,1_75510092_G_A,1_75510094_T_G,1_75524586_T_A,1_75532569_C_A,1_75532713_G_A,1_75548150_T_C,1_75548284_T_C,1_75548884_G_C,1_75548906_A_G,1_75548922_G_C,1_75549286_A_T,1_75549326_T_A,1_75549360_C_A,1_75549379_T_C,1_75549416_A_G,1_75549437_C_T,1_75549438_A_G,1_75549445_C_T,1_75646086_C_T,1_75646202_C_T,1_75677403_A_G,1_75677450_A_G,1_75677504_T_G,1_75677533_G_A,1_75677559_C_A,1_75677622_A_G,1_75693784_A_T,1_75699883_G_A,1_75714829_C_G,1_75749187_A_T,1_75749347_T_C,1_75834237_T_C,1_75834639_A_G,1_75834970_A_G,1_75835111_A_G,1_76179425_C_T,1_76179436_A_C,1_76179736_C_T,1_76179927_A_C,1_76189890_T_C,1_76218868_A_G
ENSSSCG00000004419	1_76917664_G_T,1_77030298_T_A,1_77030419_G_A,1_77037073_G_A,1_77037214_G_A,1_77037554_C_T,1_77037776_G_T,1_77037798_T_C,1_77037871_C_T,1_77037883_A_G,1_77039070_C_G,1_77039413_C_T,1_77039416_A_G,1_77052051_C_T,1_77054578_G_A,1_77054617_G_A,1_77054666_G_A,1_77054744_A_G,1_77054812_G_T,1_77054884_T_C,1_77054914_C_T,1_77054980_A_G,1_77055022_C_T,1_77057505_T_C,1_77057695_G_A,1_77058148_C_T,1_77060245_G_A,1_77061553_T_C,1_77061562_G_A,1_77061869_C_T,1_77073221_C_A,1_77073628_C_A,1_77073866_G_C,1_77074017_G_T,1_77074023_T_A,1_77076017_C_T,1_77076018_G_A,1_77085198_G_A,1_77085381_C_T,1_77085417_G_A,1_77085532_G_A,1_77085541_C_T,1_77085591_G_A,1_77109319_G_A,1_77109320_C_T,1_77109326_A_T,1_77109351_G_C,1_77119002_C_A,1_77121019_C_T
ENSSSCG00000004420	1_76683715_G_A,1_76751286_G_C,1_76962799_A_G,1_76963139_T_C,1_76963408_T_G,1_76963629_G_A,1_76963639_T_G,1_76963705_A_T,1_76980264_T_C,1_76980659_A_G,1_76980971_T_C,1_76981010_A_G
ENSSSCG00000004421	1_77523109_C_T,1_77523574_T_C,1_77523687_A_G,1_77526323_G_A,1_77526374_C_T,1_77526385_G_C,1_77526469_T_C,1_77528805_G_C,1_77528909_G_A,1_77537954_T_C,1_77562049_T_G,1_77575357_G_T,1_77575684_A_G,1_77746933_A_G,1_77746937_G_A,1_77750030_G_A,1_77760058_T_C,1_77760090_T_C,1_77760139_C_A,1_77882821_A_G,1_78146745_A_T
ENSSSCG00000004423	1_78151649_T_G,1_78187126_C_T
ENSSSCG00000004425	1_78199486_C_T
ENSSSCG00000004433	1_79729133_C_T,1_79790499_T_G,1_79790644_A_G,1_79791686_T_C,1_79792392_C_G,1_79837038_A_G,1_79840050_T_A
ENSSSCG00000004434	1_81714243_G_A,1_82089289_A_T
ENSSSCG00000004435	1_81714034_A_G,1_81714825_T_C,1_81746101_T_C,1_81853642_G_A,1_81853756_G_C,1_81853972_A_G,1_81854241_A_G,1_81854311_A_C,1_81861147_C_T,1_81861181_A_T,1_81861252_C_T,1_81861288_G_A,1_81861387_A_G,1_81861455_G_A,1_81867013_T_C,1_81867089_A_T,1_81867091_A_G,1_81867129_C_T,1_81891700_T_G,1_81891724_A_G,1_81891745_G_C,1_81892966_T_G,1_81893195_T_G,1_81898303_A_G,1_81907668_T_C,1_81907756_G_A,1_81907825_G_A,1_81908048_A_G,1_81908117_T_C,1_81908800_G_A,1_81909312_G_A,1_81909318_T_G,1_81909394_C_T,1_81909491_T_C,1_81914919_A_G,1_81915004_A_C,1_81915019_G_A,1_81915195_A_G,1_81972472_C_T,1_81972761_T_G,1_81972820_C_T,1_81972841_G_A,1_81973020_T_A,1_81973031_G_A,1_81973819_A_C,1_81973978_G_T,1_81996156_A_G,1_81997085_C_T,1_81998112_C_T,1_82003155_C_T,1_82012143_G_A,1_82020441_C_T,1_82021293_T_A,1_82086373_C_A,1_82086474_G_A,1_82089289_A_T,1_82108797_A_C,1_82110133_A_T,1_82124145_T_C,1_82125267_G_A,1_82150079_G_C,1_82150464_G_A,1_82150673_C_T,1_82153955_G_A,1_82153957_T_A,1_82161789_A_C,1_82515864_C_T,1_82541844_G_C
ENSSSCG00000004438	1_81867081_A_G,1_81909497_G_A
ENSSSCG00000004441	1_81714034_A_G,1_81714243_G_A,1_81714825_T_C,1_81746101_T_C,1_81853642_G_A,1_81853756_G_C,1_81853972_A_G,1_81854241_A_G,1_81854311_A_C,1_81861147_C_T,1_81861181_A_T,1_81861252_C_T,1_81861288_G_A,1_81861387_A_G,1_81861455_G_A,1_81867013_T_C,1_81867089_A_T,1_81867091_A_G,1_81867129_C_T,1_81891700_T_G,1_81891724_A_G,1_81891745_G_C,1_81892966_T_G,1_81893195_T_G,1_81898303_A_G,1_81907668_T_C,1_81907756_G_A,1_81907825_G_A,1_81908048_A_G,1_81908117_T_C,1_81908800_G_A,1_81909312_G_A,1_81909318_T_G,1_81909394_C_T,1_81909491_T_C,1_81914919_A_G,1_81915004_A_C,1_81915019_G_A,1_81915195_A_G,1_81971915_A_C,1_81971932_A_G,1_81971987_T_C,1_81972761_T_G,1_81972820_C_T,1_81972841_G_A,1_81973020_T_A,1_81973031_G_A,1_81973478_T_C,1_81973682_T_G,1_81973819_A_C,1_81973978_G_T,1_81996156_A_G,1_81997085_C_T,1_81998112_C_T,1_82003155_C_T,1_82012143_G_A,1_82020441_C_T,1_82021293_T_A,1_82086373_C_A,1_82086474_G_A,1_82089289_A_T,1_82089533_C_T,1_82121331_T_C,1_82124630_A_G,1_82124739_C_G,1_82125309_C_T,1_82125451_A_G,1_82131450_C_T,1_82131520_A_C,1_82131572_T_C,1_82131824_A_G,1_82131956_C_T,1_82132039_C_T,1_82132067_G_C,1_82150464_G_A,1_82153955_G_A,1_82153957_T_A,1_82425375_A_G,1_82515864_C_T,1_82733631_C_T,1_82868073_A_C
ENSSSCG00000004446	1_81853756_G_C,1_81971915_A_C,1_81971932_A_G,1_81972472_C_T,1_81973478_T_C,1_81973682_T_G,1_82086474_G_A,1_82108797_A_C,1_82110133_A_T,1_82121331_T_C,1_82124145_T_C,1_82124630_A_G,1_82124739_C_G,1_82125267_G_A,1_82125309_C_T,1_82125451_A_G,1_82131450_C_T,1_82131824_A_G,1_82132039_C_T,1_82132067_G_C,1_82150079_G_C,1_82161789_A_C,1_82425375_A_G,1_82541330_T_C,1_82733631_C_T,1_82878234_T_C,1_82962209_A_T,1_82962231_A_G,1_82962344_T_C,1_82962431_C_T,1_82963549_G_A,1_82963611_A_T,1_82963736_G_A,1_82963879_G_A,1_82963892_A_G,1_82963907_C_T,1_82963912_T_A,1_82963998_C_T,1_82964144_T_C,1_82964241_A_G,1_82964502_G_A,1_82964635_A_G,1_82965018_A_G,1_83002951_A_G,1_83003204_G_A,1_83003235_A_G,1_83003728_T_C,1_83006982_C_T,1_83008617_G_C,1_83008833_T_G,1_83022271_G_A,1_83036664_T_G,1_83036670_T_C,1_83036780_C_T,1_83036797_G_C,1_83036818_A_T,1_83071871_C_A,1_83098634_A_G,1_83114055_T_C,1_83114190_T_C,1_83141032_A_T,1_83141147_T_C,1_83141208_C_A,1_83141241_T_C,1_83141379_C_T,1_83148711_A_G,1_83148993_G_A,1_83149120_A_G,1_83149513_A_G,1_83151583_A_G,1_83152220_G_A,1_83152662_T_A,1_83152774_T_A,1_83155874_G_A,1_83155958_C_T,1_83155978_T_C
ENSSSCG00000004453	1_81714034_A_G,1_81714825_T_C,1_81746101_T_C,1_81746749_A_C,1_81831705_G_C,1_81834555_A_G,1_81834625_G_A,1_81834882_G_A,1_81834909_C_A,1_81834982_C_T,1_81834997_A_G,1_81835033_G_A,1_81892598_C_T,1_81909678_T_C,1_81909686_G_A,1_81972499_C_T,1_81972761_T_G,1_81972820_C_T,1_81972841_G_A,1_81973819_A_C,1_81973854_T_C,1_81973861_T_C,1_81973978_G_T,1_81997085_C_T,1_81997709_G_A,1_81998112_C_T,1_82003155_C_T,1_82012123_C_G,1_82012191_C_G,1_82012783_T_C,1_82048058_G_A,1_82086474_G_A,1_82108324_A_G,1_82109589_T_C,1_82110535_G_A,1_82121081_A_G,1_82121331_T_C,1_82124630_A_G,1_82124739_C_G,1_82125309_C_T,1_82125380_A_G,1_82125451_A_G,1_82131450_C_T,1_82131520_A_C,1_82131572_T_C,1_82131824_A_G,1_82131956_C_T,1_82132039_C_T,1_82132067_G_C,1_82150079_G_C,1_82161290_A_G,1_82161485_C_A,1_82161736_T_G,1_82162129_C_G,1_82162146_C_T,1_82425375_A_G,1_82515864_C_T,1_82541330_T_C,1_82541844_G_C,1_82604024_A_G,1_82733631_C_T,1_82888394_C_T,1_82888675_A_G,1_82955956_T_C,1_82956441_A_G,1_82962209_A_T,1_82962231_A_G,1_82962344_T_C,1_82962431_C_T,1_82963549_G_A,1_82963611_A_T,1_82963736_G_A,1_82963879_G_A,1_82963892_A_G,1_82963907_C_T,1_82963912_T_A,1_82963998_C_T,1_82964144_T_C,1_82964188_A_G,1_82964241_A_G,1_82964404_G_T,1_82964502_G_A,1_82964635_A_G,1_82965018_A_G,1_83001395_A_C,1_83002951_A_G,1_83003204_G_A,1_83003235_A_G,1_83003728_T_C,1_83006982_C_T,1_83008617_G_C,1_83008833_T_G,1_83022271_G_A,1_83036664_T_G,1_83036670_T_C,1_83036780_C_T,1_83036797_G_C,1_83036818_A_T,1_83071871_C_A,1_83098634_A_G,1_83114055_T_C,1_83114190_T_C,1_83136968_C_A,1_83140430_C_T,1_83140630_G_T,1_83140762_C_A,1_83141032_A_T,1_83141147_T_C,1_83141208_C_A,1_83141241_T_C,1_83141379_C_T,1_83148711_A_G,1_83148905_T_A,1_83148993_G_A,1_83149120_A_G,1_83149513_A_G,1_83149640_G_C,1_83151583_A_G,1_83151585_T_C,1_83151881_G_A,1_83152220_G_A,1_83152662_T_A,1_83152774_T_A,1_83153195_G_A,1_83155874_G_A,1_83155978_T_C,1_83217981_A_G,1_83240361_G_A,1_83240582_T_G,1_83240583_G_A,1_83240662_C_T,1_83240804_A_G,1_83245158_C_T,1_83269791_C_T,1_83270222_C_G,1_83270472_A_G,1_83271330_G_A,1_83272455_A_G,1_83273019_A_G
ENSSSCG00000004454	1_81853642_G_A,1_81854241_A_G,1_81861147_C_T,1_81861181_A_T,1_81861252_C_T,1_81861288_G_A,1_81861387_A_G,1_81861455_G_A,1_81867013_T_C,1_81867089_A_T,1_81867091_A_G,1_81867129_C_T,1_81891700_T_G,1_81891724_A_G,1_81891745_G_C,1_81892966_T_G,1_81893195_T_G,1_81898303_A_G,1_81907668_T_C,1_81907756_G_A,1_81907825_G_A,1_81908048_A_G,1_81908117_T_C,1_81908800_G_A,1_81909312_G_A,1_81909318_T_G,1_81909394_C_T,1_81909491_T_C,1_81914919_A_G,1_81915004_A_C,1_81915019_G_A,1_81971915_A_C,1_81971932_A_G,1_81973020_T_A,1_81973031_G_A,1_81973478_T_C,1_81996087_G_T,1_81996355_C_A,1_81996397_T_C,1_81998086_A_G,1_82003574_C_T,1_82012143_G_A,1_82020441_C_T,1_82021000_T_C,1_82022342_G_A,1_82089324_T_C,1_82108324_A_G,1_82515864_C_T,1_82759469_A_G,1_82878234_T_C,1_83155978_T_C
ENSSSCG00000004456	1_82012783_T_C,1_82085878_T_C,1_82110535_G_A,1_82161736_T_G,1_82425375_A_G,1_82733631_C_T,1_82956441_A_G,1_82962209_A_T,1_82962231_A_G,1_82962344_T_C,1_82962431_C_T,1_82963549_G_A,1_82963611_A_T,1_82963736_G_A,1_82963879_G_A,1_82963892_A_G,1_82963907_C_T,1_82963912_T_A,1_82963998_C_T,1_82964144_T_C,1_82964188_A_G,1_82964241_A_G,1_82964404_G_T,1_82964502_G_A,1_82964635_A_G,1_82965018_A_G,1_83001395_A_C,1_83002951_A_G,1_83003204_G_A,1_83003235_A_G,1_83003728_T_C,1_83006982_C_T,1_83008617_G_C,1_83008833_T_G,1_83022271_G_A,1_83036664_T_G,1_83036670_T_C,1_83036780_C_T,1_83036797_G_C,1_83036818_A_T,1_83071871_C_A,1_83098634_A_G,1_83114055_T_C,1_83114190_T_C,1_83136968_C_A,1_83137303_A_G,1_83140430_C_T,1_83140630_G_T,1_83140762_C_A,1_83148711_A_G,1_83148993_G_A,1_83149120_A_G,1_83149513_A_G,1_83149640_G_C,1_83151583_A_G,1_83151585_T_C,1_83151881_G_A,1_83152220_G_A,1_83152662_T_A,1_83152774_T_A,1_83153195_G_A,1_83155978_T_C,1_83217981_A_G
ENSSSCG00000004458	1_83269791_C_T,1_83270222_C_G,1_83272455_A_G,1_83849915_G_T,1_83850280_G_T,1_84169187_T_C,1_84169335_T_C,1_84171459_A_G,1_84172912_A_G,1_84190050_T_A,1_84392328_C_T
ENSSSCG00000004460	1_83972774_C_T,1_83972906_C_T,1_83973183_C_A,1_83973806_T_G,1_83973934_G_A,1_83973973_C_T,1_83974240_A_G,1_84027651_A_G,1_84028489_G_A,1_84061102_C_T,1_84061103_A_C,1_84076788_G_A,1_84102701_T_C
ENSSSCG00000004466	1_86124684_A_T,1_86481468_G_T
ENSSSCG00000004469	1_85743924_G_A,1_85744003_A_G,1_85745075_A_T,1_85885177_C_G,1_85937491_C_T,1_86124804_G_A,1_86125153_C_G,1_86163751_T_C,1_86164554_C_T,1_86165026_A_G,1_86226453_G_A,1_86334816_G_C,1_86405047_T_C,1_86405124_A_G,1_86406575_C_A,1_86448940_A_G,1_86481111_C_A,1_86481434_G_A,1_86516542_A_C,1_86516584_A_G,1_86564177_T_C,1_86564385_G_A,1_86564401_C_T,1_86608309_A_G,1_86608366_G_T,1_86684197_A_T,1_86688297_C_T,1_86954543_G_A,1_86955730_G_T,1_86983473_G_A,1_86983588_A_G,1_86984791_G_A,1_86985187_G_A,1_86999480_A_G,1_86999929_A_G,1_87002513_A_C,1_87007015_A_G,1_87007173_A_G,1_87014230_A_G,1_87014318_T_C,1_87023565_C_G,1_87024054_C_G,1_87024451_G_A,1_87025053_G_A,1_87025232_C_G,1_87025518_G_T,1_87168168_G_A,1_87270790_C_T,1_87271376_A_G
ENSSSCG00000004470	1_86405163_G_A,1_86954543_G_A,1_86955730_G_T,1_87329459_T_C
ENSSSCG00000004472	1_86405163_G_A,1_86406575_C_A,1_86448940_A_G,1_86608309_A_G,1_87205507_C_G,1_87235860_C_A,1_87270790_C_T,1_87271376_A_G
ENSSSCG00000004480	1_89877841_G_A,1_90418265_T_C,1_90418628_C_G,1_90427447_A_G,1_90428774_A_G,1_90434419_T_C,1_90435746_T_C,1_90435753_T_C,1_90436210_G_A,1_90436213_C_T,1_90436214_T_C,1_90436435_A_G,1_90440153_T_C,1_90442976_T_C,1_90448589_C_T,1_90448706_T_A,1_90450066_A_G,1_90450431_G_A,1_90468688_T_C,1_90469231_G_A,1_90479963_T_G,1_90480043_T_C,1_90484518_C_T,1_90488469_C_T,1_90496147_G_A,1_90496602_C_T,1_90496947_C_T,1_90497116_A_T,1_90497290_A_T,1_90497635_T_C,1_90503189_G_A,1_90503604_C_A,1_90508330_C_T,1_90515842_C_T,1_90520279_C_T,1_90523449_A_G,1_90524856_T_C,1_90530872_G_T,1_90535258_A_G,1_90536575_C_T,1_90537019_G_A,1_90568884_C_T,1_90733915_C_T,1_90740932_G_T,1_90779378_T_C,1_90813631_T_C,1_90816776_T_G,1_90829416_C_G,1_90837930_T_C,1_90842900_T_A,1_90843056_T_A,1_90843758_A_G,1_90869466_C_T,1_90962080_T_G,1_90962241_A_G,1_90962400_C_T,1_91110216_C_A,1_91110740_A_G,1_91316010_C_T
ENSSSCG00000004484	1_89939756_A_G,1_89940509_A_G,1_89962316_G_A,1_89973197_G_A,1_89992203_T_C,1_89992308_T_G,1_89992561_A_G,1_90011836_G_A,1_90011912_T_C,1_90011996_C_T,1_90012043_T_G,1_90012066_G_A,1_90012139_C_T,1_90013933_A_G,1_90042404_C_T,1_90046553_C_T,1_90198464_G_C,1_90198900_C_T,1_90205866_A_C,1_90256470_C_T,1_90256586_T_C,1_90294515_C_A,1_90295083_C_T,1_90299939_A_G,1_90300919_C_G,1_90359839_A_G,1_90397313_C_T,1_90418265_T_C,1_90418628_C_G,1_90427447_A_G,1_90428774_A_G,1_90428875_A_G,1_90429794_C_T,1_90434419_T_C,1_90435746_T_C,1_90435753_T_C,1_90436110_A_T,1_90436210_G_A,1_90436213_C_T,1_90436214_T_C,1_90436435_A_G,1_90440153_T_C,1_90442976_T_C,1_90445246_T_C,1_90447683_G_T,1_90448589_C_T,1_90448706_T_A,1_90450066_A_G,1_90450431_G_A,1_90453093_T_C,1_90453197_C_T,1_90468688_T_C,1_90468762_G_C,1_90469231_G_A,1_90470281_C_T,1_90471481_C_T,1_90471812_A_G,1_90479303_G_A,1_90479963_T_G,1_90480043_T_C,1_90484048_T_A,1_90484518_C_T,1_90488469_C_T,1_90489042_T_C,1_90490678_A_T,1_90496147_G_A,1_90496602_C_T,1_90496947_C_T,1_90497116_A_T,1_90497290_A_T,1_90497340_T_C,1_90497635_T_C,1_90503189_G_A,1_90503604_C_A,1_90504331_A_G,1_90508330_C_T,1_90515842_C_T,1_90520241_A_G,1_90520279_C_T,1_90520520_A_C,1_90520901_T_C,1_90521011_A_C,1_90523449_A_G,1_90524463_G_C,1_90524856_T_C,1_90530872_G_T,1_90531084_A_G,1_90531698_G_A,1_90535258_A_G,1_90536207_A_G,1_90536575_C_T,1_90537019_G_A,1_90552139_C_A,1_90560511_C_T,1_90567195_C_A,1_90567535_C_T,1_90568472_G_A,1_90568496_T_C,1_90568520_G_A,1_90568553_A_C,1_90568884_C_T,1_90568936_C_T,1_90569013_C_T,1_90573571_G_A,1_90573598_G_A,1_90573801_G_A,1_90573904_A_T,1_90574558_C_A,1_90575432_G_A,1_90575887_A_G,1_90576051_T_C,1_90576827_C_T,1_90576831_T_A,1_90587755_T_C,1_90595179_C_T,1_90621502_C_T,1_90627883_G_A,1_90649886_C_G,1_90650532_C_G,1_90650582_G_A,1_90651712_T_A,1_90663793_G_A,1_90667129_T_A,1_90668584_C_T,1_90696121_T_A,1_90696122_C_A,1_90696576_T_C,1_90696740_A_G,1_90731927_C_A,1_90733067_C_T,1_90733297_G_A,1_90733334_G_A,1_90733915_C_T,1_90740932_G_T,1_90743876_C_T,1_90744716_T_A,1_90745659_G_C,1_90746612_C_T,1_90747868_C_T,1_90779378_T_C,1_90782329_A_T,1_90783091_A_G,1_90783478_C_T,1_90802774_A_G,1_90813631_T_C,1_90816776_T_G,1_90822367_T_C,1_90829416_C_G,1_90837930_T_C,1_90843056_T_A,1_90843758_A_G,1_90869466_C_T,1_90879066_T_C,1_90962080_T_G,1_90962241_A_G,1_90962400_C_T,1_91062439_G_A,1_91110216_C_A,1_91110740_A_G,1_91316010_C_T,1_91662573_G_A
ENSSSCG00000004487	1_92071222_G_A,1_92072589_C_T
ENSSSCG00000004489	1_91662573_G_A,1_91778098_A_G,1_91892202_A_G,1_92071158_C_T,1_92086151_A_G,1_92200441_T_C,1_92200597_G_T,1_92204876_G_A,1_92320455_C_T,1_92342222_G_A,1_92352872_A_G,1_92353117_A_G,1_92422571_G_A,1_92434582_C_T,1_92483865_G_A
ENSSSCG00000004490	1_94310764_A_G,1_94323666_G_A,1_94327053_A_T,1_94343396_G_A,1_94343733_G_A,1_94344002_C_T,1_94665103_G_C,1_95001936_G_A,1_95004338_C_T,1_95005029_G_C,1_95005200_A_G,1_95005255_A_G,1_95166176_G_A,1_95225858_A_G,1_95227814_A_G,1_95254470_A_G,1_95254549_C_T,1_95254849_T_G,1_95255729_A_C,1_95255836_G_T,1_95255976_C_T,1_95256012_G_C,1_95258653_G_A
ENSSSCG00000004498	1_95484343_A_C,1_95486435_A_G,1_95486545_G_A,1_95494680_C_T,1_95494714_C_T,1_95494794_A_G,1_95494808_C_T,1_95585375_C_T,1_95585546_A_C,1_95593893_A_G,1_95599762_A_T,1_95601898_A_T,1_95601923_C_T,1_95605947_C_T,1_95606035_T_C,1_95616446_G_A,1_95616737_C_T,1_95616776_C_G,1_95616863_G_A,1_95617807_T_C,1_95624306_T_C,1_95636697_C_A,1_95655036_C_T,1_95655368_G_T,1_95678472_C_A,1_95678560_A_G,1_95678674_A_G,1_95678679_T_C,1_95678699_G_A,1_95678976_G_T,1_95679255_A_G,1_95679423_G_A,1_95679743_A_G,1_95679744_G_A,1_95681515_G_T,1_95681550_A_G,1_95696168_C_T,1_95696218_T_C,1_95696279_A_G,1_95696352_C_T,1_95696359_G_C,1_95696539_G_A,1_95696964_C_A,1_95697040_A_G,1_95697133_C_T,1_95697246_C_T,1_95697493_G_C,1_95702733_G_A,1_95703132_T_C,1_95703546_A_C,1_95703572_T_C,1_95703872_C_G,1_95703954_A_G,1_95705777_G_A,1_95708089_G_C,1_95709002_C_T,1_95713928_C_T,1_95714070_G_C,1_95714966_G_A,1_95715275_T_C,1_95719040_A_T,1_95726657_C_T,1_95726986_C_A,1_95727390_C_T,1_95727755_G_A,1_95728392_C_T,1_95728655_T_G,1_95728785_C_T,1_95728850_T_C,1_95728901_C_T,1_95728911_A_G,1_95728989_T_C,1_95729594_C_T,1_95734670_C_T,1_95734677_C_T,1_95735320_A_G,1_95735644_A_G,1_95735721_G_A,1_95735722_A_G,1_95735910_T_C,1_95736260_C_T,1_95736989_A_T,1_95737007_C_T,1_95737130_A_G,1_95737179_A_G,1_95737412_G_T,1_95737656_C_T,1_95737756_T_C,1_95737788_A_G,1_95737945_C_G,1_95738207_T_C,1_95742944_T_C,1_95743273_C_T,1_95743506_C_T,1_95743654_A_G,1_95743674_C_T,1_95743786_T_A,1_95744243_T_C,1_95744257_G_T,1_95744259_G_C,1_95744450_A_C,1_95744618_A_C,1_95749679_T_C,1_95749795_T_C,1_95749954_G_T,1_95750136_A_C,1_95750140_T_C,1_95750164_G_A,1_95750165_C_T,1_95750247_G_C,1_95750343_T_C,1_95750356_T_C,1_95750365_T_C,1_95750484_A_C,1_95750520_T_C,1_95750573_G_T,1_95750598_G_C,1_95750601_C_T,1_95750649_T_C,1_95750672_G_A,1_95750711_T_C,1_95750731_C_T,1_95750823_C_A,1_95750831_T_C,1_95750836_C_T,1_95751256_C_A,1_95751260_C_T,1_95751297_G_A,1_95751354_A_C,1_95756136_A_G,1_95756274_C_G,1_95756286_G_T,1_95756353_G_C,1_95756408_T_G,1_95756514_T_C,1_95756522_C_T,1_95756681_G_A,1_95756935_G_A,1_95757056_T_C,1_95757122_A_G,1_95780042_T_C,1_95780979_G_A,1_95781494_A_T,1_95781578_A_G,1_95781681_T_C,1_95781682_G_A,1_95790508_T_C,1_95790539_C_T,1_95795269_C_G,1_95803433_T_C,1_95808453_T_C,1_95809537_C_G,1_95817428_G_A,1_95822654_G_T,1_95823852_C_T,1_95824080_C_A,1_95838391_T_C,1_95838611_A_G,1_95847096_C_T,1_95854417_G_A,1_95854831_C_T,1_95855113_G_A,1_95855801_C_T,1_95940620_T_A,1_95940833_G_A,1_96020827_G_A,1_96023630_C_G,1_96040534_C_T,1_96040741_T_C,1_96060980_C_T,1_96069650_A_C,1_96275883_T_G,1_96279965_C_T,1_96280004_C_A,1_96280110_G_A,1_96280177_C_T,1_96280317_C_T,1_96280933_G_A,1_96320694_G_A,1_96728707_C_A,1_96729060_A_G,1_96729317_T_C,1_96729332_C_T,1_96729571_C_T
ENSSSCG00000004499	1_95004338_C_T,1_95153836_T_A,1_95166176_G_A,1_95195552_C_T,1_95206860_T_C,1_95227814_A_G,1_95254470_A_G,1_95254549_C_T,1_95255836_G_T,1_95310755_T_C,1_95311310_T_C,1_95311534_G_A,1_95484287_C_T,1_95484343_A_C,1_95484724_T_C,1_95502104_T_C,1_95502687_C_T,1_95502867_T_C,1_95502948_G_A,1_95503076_T_C,1_95503144_G_T,1_95503224_T_C,1_95503413_G_A,1_95528374_C_G,1_95585019_C_A,1_95585042_T_C,1_95585075_T_C,1_95689682_G_A,1_95697009_A_G,1_95697161_G_C,1_95697170_A_G,1_95697247_T_C,1_95708977_C_G,1_95718954_T_C,1_95726664_T_C,1_95726964_A_G,1_95726986_C_A,1_95727755_G_A,1_95728392_C_T,1_95729594_C_T,1_95733842_C_A,1_95734045_T_G,1_95734084_C_A,1_95743273_C_T,1_95744257_G_T,1_95750515_A_C,1_95750573_G_T,1_95750731_C_T,1_95750823_C_A,1_95756286_G_T,1_95781494_A_T,1_95781578_A_G,1_95781681_T_C,1_95781682_G_A,1_95787738_C_G,1_95790779_A_G,1_95792284_C_T,1_95792470_T_C,1_95794826_C_A,1_95794841_C_G,1_95795128_A_T,1_95795220_A_G,1_95801025_A_C,1_95801061_G_A,1_95803774_G_A,1_95803838_T_A,1_95803950_G_T,1_95804005_A_C,1_95808760_C_T,1_95809621_G_A,1_95855481_G_A,1_95909564_A_G,1_95909687_T_C,1_95910055_G_A,1_95910125_A_G,1_95910472_A_G,1_95920569_C_T,1_95920645_A_G,1_95920679_G_A,1_95922427_C_G,1_95922637_C_A,1_95927735_A_G,1_95928208_G_C,1_95928239_A_G,1_95940255_T_C,1_95958480_T_A,1_95961121_C_T,1_95961154_T_C,1_95968257_G_C,1_95968398_C_G,1_95975347_A_C,1_95975364_C_T,1_96000040_G_C,1_96000056_G_T,1_96000525_T_A,1_96020827_G_A,1_96023630_C_G,1_96027649_T_C,1_96031813_G_A,1_96032025_C_T,1_96040534_C_T,1_96040741_T_C,1_96041244_C_T,1_96041732_G_A,1_96051586_C_T,1_96060980_C_T,1_96069650_A_C,1_96274457_G_T,1_96274468_G_A,1_96275883_T_G,1_96276503_C_T,1_96279965_C_T,1_96280004_C_A,1_96280110_G_A,1_96280177_C_T,1_96280317_C_T,1_96280933_G_A,1_96333118_A_C,1_96339684_A_G,1_96341611_C_T,1_96344405_C_T,1_96345883_A_G,1_96350074_A_G,1_96350091_G_A,1_96350280_A_G,1_96362634_T_C,1_96374669_T_C,1_96375834_G_A,1_96376016_C_T,1_96376021_G_T,1_96391407_C_T,1_96391408_A_G,1_96453112_C_G,1_96462862_C_T,1_96463095_T_C,1_96463331_A_G,1_96519334_A_G,1_96544957_T_C,1_96566394_G_A,1_96566481_C_A,1_96566593_A_G,1_96566603_A_G,1_96566609_A_G,1_96566660_G_A,1_96566783_G_A,1_96567002_A_G,1_96567030_A_T,1_96567096_A_G
ENSSSCG00000004502	1_95001936_G_A,1_95004338_C_T,1_95005029_G_C,1_95005200_A_G,1_95005255_A_G,1_95166176_G_A,1_95225858_A_G,1_95227814_A_G,1_95254849_T_G,1_95255729_A_C,1_95256012_G_C,1_95258653_G_A,1_95585019_C_A,1_95585075_T_C,1_95593893_A_G,1_95696279_A_G,1_95696352_C_T,1_95697040_A_G,1_95697161_G_C,1_95697493_G_C,1_95928053_C_T
ENSSSCG00000004506	1_98480941_C_G,1_98510330_C_A,1_98510368_C_T,1_98580793_C_A
ENSSSCG00000004508	1_98397158_G_A,1_98435133_C_T,1_98461954_A_T
ENSSSCG00000004509	1_98510244_T_C,1_98510412_T_G,1_98513908_A_G,1_98514904_T_C,1_98515702_C_T,1_98516095_C_T,1_98516105_G_C,1_99047595_T_A,1_99048529_C_T,1_99066165_A_G,1_99068148_A_G,1_99080852_A_G,1_99082297_T_C,1_99093046_C_T,1_99094438_C_T,1_99098063_T_A,1_99100582_T_C
ENSSSCG00000004510	1_98417944_C_G,1_98434918_G_A,1_98455208_G_A,1_98455671_G_A,1_99048192_G_C
ENSSSCG00000004516	1_99042452_T_C,1_99043205_C_T,1_99043451_T_G,1_99047862_G_C,1_99048388_A_C,1_99072996_G_A,1_99082297_T_C,1_99100582_T_C
ENSSSCG00000004517	1_99082869_G_A,1_99086536_T_C
ENSSSCG00000004538	1_106869025_C_T,1_106870631_T_A,1_106967657_C_T,1_106967923_C_T,1_106970333_A_G,1_106971048_G_A,1_106971062_C_T,1_107006010_A_G,1_107012174_A_G,1_107012365_T_C,1_107012600_C_T
ENSSSCG00000004541	1_106750231_T_G,1_106750616_G_A,1_106751054_A_C,1_106753800_A_G,1_106869048_C_T,1_106869058_G_A,1_106869344_A_G,1_106869448_A_G,1_106869564_G_C,1_106869647_A_G,1_106869678_G_C,1_106869684_A_G,1_106869829_G_A,1_106870272_A_G,1_106870445_C_G,1_106872680_A_G,1_106872842_G_T,1_106888477_C_T,1_106888709_G_T,1_106889163_G_A,1_106889492_A_G,1_106889660_G_C,1_106889678_G_A,1_106897432_T_C,1_106897451_G_A,1_106897485_A_G,1_106900068_T_G,1_106900205_A_G,1_106927729_G_A,1_106927777_C_A,1_106928039_G_C,1_106928131_A_C,1_106928218_G_A,1_106928273_T_C,1_106928310_C_G,1_106928335_C_T,1_106932453_G_T,1_106932456_A_T,1_106932457_C_G,1_106932604_A_T,1_106932706_C_T,1_106933252_A_G,1_106933348_A_G,1_106933349_G_C,1_106933495_G_A,1_106933521_A_T,1_106933759_C_T,1_106967529_T_C,1_107012365_T_C,1_107012600_C_T,1_107037975_A_G,1_107184648_G_A,1_107210187_A_G,1_107219872_G_A,1_107219873_C_A,1_107330904_C_T,1_107469394_T_G,1_107477505_C_G,1_107484525_C_T,1_107549174_C_T,1_107582689_T_C,1_107582709_G_A,1_107582819_C_G,1_107582996_C_T,1_107583722_G_C,1_107610759_C_G,1_107654501_T_C,1_107655004_G_A,1_107660028_A_T,1_107689730_A_G,1_107760618_C_T
ENSSSCG00000004542	1_106869048_C_T,1_106869058_G_A,1_106869344_A_G,1_106869448_A_G,1_106869564_G_C,1_106869647_A_G,1_106869678_G_C,1_106869684_A_G,1_106869829_G_A,1_106870445_C_G,1_106872842_G_T,1_106900205_A_G,1_106928039_G_C,1_106928131_A_C,1_106928273_T_C,1_106928310_C_G,1_106932604_A_T,1_106933521_A_T,1_107175052_A_G,1_107175053_C_A
ENSSSCG00000004543	1_106750231_T_G,1_106750616_G_A,1_106751054_A_C,1_106752534_G_A,1_106753800_A_G,1_106869048_C_T,1_106869058_G_A,1_106869344_A_G,1_106869448_A_G,1_106869564_G_C,1_106869647_A_G,1_106869678_G_C,1_106869684_A_G,1_106869829_G_A,1_106870445_C_G,1_106872680_A_G,1_106889660_G_C,1_106897474_T_G,1_106897851_C_T,1_106898369_C_A,1_106898486_A_G,1_106898522_A_T,1_106898858_T_G,1_106900205_A_G,1_106928039_G_C,1_106928131_A_C,1_106928273_T_C,1_106928310_C_G,1_106932604_A_T,1_106933521_A_T,1_106967573_C_G,1_106967657_C_T,1_106967923_C_T,1_106970333_A_G,1_106970519_A_G,1_106970555_A_C,1_106970610_T_C,1_106971048_G_A,1_106971062_C_T,1_106971135_C_G,1_107004032_C_G,1_107004194_T_C,1_107004201_A_G,1_107005817_C_T,1_107005840_G_T,1_107006258_C_T,1_107006270_A_C,1_107009196_T_A,1_107009285_G_A,1_107009323_G_C,1_107009514_C_T,1_107011371_G_A,1_107011551_G_A,1_107012365_T_C,1_107012536_T_G,1_107012600_C_T,1_107037975_A_G,1_107038884_T_C,1_107168232_A_G,1_107196685_T_C,1_107196897_C_A,1_107197987_T_C,1_107208368_T_A,1_107208721_A_G,1_107208814_C_T,1_107209584_C_G,1_107209918_T_C,1_107216245_A_C,1_107216301_T_G,1_107216314_G_A,1_107216330_A_T,1_107217811_C_T,1_107217824_C_T,1_107218346_G_A,1_107218520_C_T,1_107218702_G_C,1_107218833_C_T,1_107219150_C_T,1_107219189_A_C,1_107219346_C_T,1_107219513_G_A,1_107219564_G_A,1_107219610_A_C,1_107219715_T_G,1_107219717_T_C,1_107219822_G_A,1_107230853_A_G,1_107230869_T_C,1_107230916_T_C,1_107232199_C_A,1_107249904_G_T,1_107250870_T_C,1_107251300_T_C,1_107251302_A_C,1_107259019_G_A,1_107274007_C_T,1_107274590_C_T,1_107274655_G_A,1_107274918_G_A,1_107275241_T_C,1_107293263_T_C,1_107294753_A_G,1_107302261_C_G,1_107302302_G_C,1_107324850_A_T,1_107339040_A_G,1_107339232_G_A,1_107339720_A_C,1_107344115_T_C,1_107344362_T_C,1_107344935_T_C,1_107345324_T_C,1_107360825_C_A,1_107384646_C_T,1_107387608_T_C,1_107405321_A_C,1_107461236_A_G,1_107461458_G_A,1_107461971_T_G,1_107465203_C_T,1_107465325_G_A,1_107469394_T_G,1_107469411_C_T,1_107469491_G_A,1_107471497_A_G,1_107471516_G_C,1_107473397_T_C,1_107473452_C_T,1_107476614_C_T,1_107477301_G_A,1_107477442_T_G,1_107477446_G_A,1_107477505_C_G,1_107477568_T_A,1_107477575_C_T,1_107477767_G_C,1_107477856_T_C,1_107483768_G_C,1_107483953_T_C,1_107484513_G_A,1_107484525_C_T,1_107532579_A_T,1_107533192_G_A,1_107533459_A_G,1_107539276_G_A,1_107539312_C_T,1_107539466_A_G,1_107549148_A_C,1_107549174_C_T,1_107549346_G_A,1_107549354_G_A,1_107549489_T_C,1_107549692_T_C,1_107550186_C_T,1_107550376_T_C,1_107550960_T_G,1_107551440_C_G,1_107551501_T_C,1_107551555_C_T,1_107551764_C_T,1_107558119_A_G,1_107582819_C_G,1_107582996_C_T,1_107583722_G_C,1_107610759_C_G,1_107654501_T_C,1_107655004_G_A,1_107660028_A_T,1_107689730_A_G,1_107690261_G_A,1_107690599_G_T,1_107690706_T_C,1_107724346_G_A,1_107724481_A_G,1_107724721_A_G,1_107857193_C_A,1_107893339_C_T,1_107894469_C_G,1_107894723_C_T,1_107896834_T_C,1_107897276_C_G,1_107897284_C_T,1_107897297_G_C,1_107897509_T_C,1_107897712_C_A,1_107897773_C_T,1_107897787_G_C,1_107897905_A_C,1_107900986_A_G,1_107902289_C_T,1_107902365_G_T,1_107902822_T_A,1_107902828_T_C,1_107913687_G_A,1_107926521_G_A,1_107926561_C_A,1_107931559_G_C,1_107931680_C_T,1_107938166_T_A,1_107938212_T_C,1_107939328_A_C,1_107940010_C_T,1_107950843_G_A,1_107951266_G_A,1_107951576_C_T,1_107952012_G_A,1_107952198_G_C,1_107958930_T_C
ENSSSCG00000004547	1_108124337_T_C,1_108124438_G_T,1_108143633_A_G,1_108157007_G_A
ENSSSCG00000004551	1_107868364_G_A,1_107894534_T_G,1_107894573_T_C,1_107896452_C_T,1_107902305_G_A,1_107902453_C_A,1_108016195_A_G,1_108016214_A_G,1_108016227_G_T,1_108016259_A_G,1_108016372_T_C,1_108016390_G_A,1_108016394_C_G,1_108272675_T_C,1_108307582_G_A,1_108307584_A_G,1_108321307_G_C,1_108321532_A_T,1_108321684_G_A,1_108321731_G_A,1_108400949_T_A
ENSSSCG00000004561	1_107208368_T_A,1_107208721_A_G,1_107208814_C_T,1_107209584_C_G,1_107209918_T_C,1_107215925_A_G,1_107216245_A_C,1_107216301_T_G,1_107216314_G_A,1_107216330_A_T,1_107217811_C_T,1_107217824_C_T,1_107218346_G_A,1_107218520_C_T,1_107218702_G_C,1_107218833_C_T,1_107219150_C_T,1_107219189_A_C,1_107219346_C_T,1_107219513_G_A,1_107219564_G_A,1_107219610_A_C,1_107219715_T_G,1_107219717_T_C,1_107219822_G_A,1_107230853_A_G,1_107230869_T_C,1_107230916_T_C,1_107231142_T_C,1_107231665_G_A,1_107231900_G_T,1_107232199_C_A,1_107233454_G_A,1_107249904_G_T,1_107250870_T_C,1_107251192_A_G,1_107251300_T_C,1_107251302_A_C,1_107251754_A_G,1_107258639_T_A,1_107259019_G_A,1_107260399_A_T,1_107261169_C_T,1_107274007_C_T,1_107274590_C_T,1_107274655_G_A,1_107274918_G_A,1_107275241_T_C,1_107324759_A_G,1_107324850_A_T,1_107330904_C_T,1_107339040_A_G,1_107339232_G_A,1_107339720_A_C,1_107344115_T_C,1_107344362_T_C,1_107344935_T_C,1_107345324_T_C,1_107360825_C_A,1_107384646_C_T,1_107387608_T_C,1_107396198_G_A,1_107405321_A_C,1_107461236_A_G,1_107461458_G_A,1_107469394_T_G,1_107469411_C_T,1_107469491_G_A,1_107471497_A_G,1_107471516_G_C,1_107473397_T_C,1_107473452_C_T,1_107477442_T_G,1_107477446_G_A,1_107477505_C_G,1_107477568_T_A,1_107477575_C_T,1_107477614_C_A,1_107477856_T_C,1_107483768_G_C,1_107483953_T_C,1_107484513_G_A,1_107484525_C_T,1_107532579_A_T,1_107533459_A_G,1_107539276_G_A,1_107539466_A_G,1_107549148_A_C,1_107549174_C_T,1_107549346_G_A,1_107549354_G_A,1_107549489_T_C,1_107549692_T_C,1_107550376_T_C,1_107550960_T_G,1_107551440_C_G,1_107551501_T_C,1_107551555_C_T,1_107551764_C_T,1_107582709_G_A,1_107582819_C_G,1_107582996_C_T,1_107583722_G_C,1_107690261_G_A,1_107690706_T_C,1_107724346_G_A,1_107724481_A_G,1_107724721_A_G,1_107913687_G_A,1_107926561_C_A,1_107931680_C_T,1_107938166_T_A,1_107939328_A_C,1_107940010_C_T,1_108051853_G_A,1_108053088_C_T,1_108053571_C_T,1_108053572_A_G,1_108060390_C_T,1_108068704_C_T,1_108081798_G_C,1_108081835_A_G,1_108114523_G_A,1_108115008_T_C,1_108117305_C_G,1_108125463_C_T,1_108125846_G_A,1_108126058_G_A,1_108134978_G_A,1_108142582_C_T,1_108142977_T_C,1_108143939_T_C,1_108147968_A_C,1_108148108_C_T,1_108148141_C_T,1_108148383_T_C,1_108148620_T_C,1_108148682_G_C,1_108148718_C_A,1_108148858_A_C,1_108149031_A_T,1_108150962_G_C,1_108156415_G_A,1_108156485_G_A,1_108157007_G_A,1_108157116_G_A,1_108170756_G_T,1_108173098_C_T,1_108173137_A_G,1_108173297_T_C,1_108173351_G_C,1_108173413_A_G,1_108173414_T_C,1_108175026_T_G,1_108175088_C_T,1_108175131_T_C,1_108197598_A_T,1_108206150_T_C,1_108206396_C_A,1_108412277_T_C,1_108458985_T_C,1_108515562_T_C,1_108536453_A_G,1_108544303_A_G,1_108555065_G_T,1_108572957_G_A,1_108629444_G_C,1_108629449_G_A,1_108629457_G_A,1_108629489_G_A,1_108629515_C_T,1_108629726_C_T,1_108629818_C_T,1_108629914_T_C,1_108630214_A_G,1_108630395_C_T,1_108630625_G_A,1_108630714_G_C,1_108649420_A_G,1_108659530_A_G,1_108660093_A_G,1_108660225_T_G,1_108685341_T_C,1_108703978_G_C,1_108704605_T_C,1_108705137_A_G,1_108705499_C_T,1_108705812_T_C,1_108706585_G_T,1_108753417_T_C,1_108753541_A_G,1_108762917_C_G,1_108763099_G_A,1_108763231_A_G,1_108763433_G_A,1_108763814_T_A,1_108789829_C_T,1_108833519_C_T,1_108861215_C_G,1_108861312_T_C,1_108861798_A_G,1_108861861_T_A,1_108862188_A_G,1_108862591_A_C,1_108862800_A_G,1_108862952_A_C,1_108863063_C_G,1_108863196_G_A,1_108863211_G_T,1_108866019_A_G,1_108866210_C_T,1_108866619_T_C,1_108881311_A_G,1_108881835_G_T,1_108923608_A_G,1_108923820_C_G,1_108924288_T_C,1_108924641_C_T,1_108924775_A_G,1_108943883_C_T,1_108947842_G_A,1_108948060_T_C,1_108948121_T_C,1_108948260_G_A,1_108948304_A_G,1_108948669_T_C,1_108949196_C_T,1_108949258_T_C,1_108949302_G_T,1_108949430_A_C,1_108949460_T_C,1_108956788_C_T,1_108956864_A_G,1_108956881_T_C,1_108957699_C_G,1_108958459_T_C,1_108958633_A_G,1_108963371_G_A,1_108963698_A_C,1_108964148_A_G,1_108973963_G_C,1_108974021_A_G,1_109183525_T_C
ENSSSCG00000004565	1_108197598_A_T,1_108272727_A_G,1_108307999_C_T,1_108400449_G_A,1_108544303_A_G,1_108833519_C_T,1_108835051_A_C,1_108840679_G_C,1_108846152_G_C,1_108847823_C_T
ENSSSCG00000004569	1_107974890_G_A,1_107975475_G_A,1_107975974_A_G,1_108016674_C_T,1_108205803_A_C,1_108205961_A_G,1_108206006_A_G,1_108206150_T_C,1_108206234_C_A,1_108206426_A_C,1_108206505_T_C,1_108206545_A_C,1_108206708_G_A,1_108206849_A_G,1_108207070_A_G,1_108209904_C_T,1_108272675_T_C,1_108297866_A_C,1_108298293_G_A,1_108307362_A_G,1_108307582_G_A,1_108321307_G_C,1_108321532_A_T,1_108321684_G_A,1_108321731_G_A,1_108400949_T_A,1_108993649_G_C,1_109002983_C_A,1_109004440_T_A,1_109005308_T_C,1_109011490_T_C
ENSSSCG00000004572	1_109209295_A_G,1_109209309_C_T,1_109209346_A_C,1_109209693_G_A,1_109209788_T_C,1_109209836_T_C,1_109209905_G_T,1_109212774_C_G,1_109212982_T_C,1_109213041_C_T,1_109214686_A_G,1_109214884_G_A
ENSSSCG00000004577	1_110991948_A_C,1_110992253_C_A,1_110992266_A_C,1_110992289_C_G,1_110995418_A_C,1_111020827_A_C,1_111021017_T_C,1_111021251_A_G,1_111039279_C_T,1_111039285_C_G,1_111065051_A_G,1_111065501_A_C,1_111069759_T_C,1_111074899_A_G,1_111216059_T_C,1_111314972_A_G,1_111359961_A_G,1_111368300_A_G,1_111384497_A_G,1_111384578_C_T,1_111384637_A_G,1_111394648_C_T,1_111394745_C_A,1_111394775_A_G,1_111394831_G_T,1_111395025_T_G,1_111395065_T_C,1_111395109_A_G,1_111395126_G_A,1_111395335_C_G,1_111403435_G_A,1_111418354_G_A,1_111419408_T_C,1_111419842_G_A,1_111459188_T_G,1_111461905_A_T,1_111489771_T_C,1_111489829_T_G,1_111579948_C_T,1_111579989_C_T,1_111580010_T_C,1_111605459_T_C,1_111611010_C_A,1_111613494_T_C,1_111642240_C_T,1_111642249_G_C,1_111660936_C_T,1_111660945_T_C,1_111910585_T_C,1_111910630_T_C
ENSSSCG00000004582	1_111436541_C_T,1_111570189_C_T,1_111574630_A_G,1_111574840_A_T,1_111574966_G_A,1_111576022_G_C,1_111579948_C_T,1_111579989_C_T,1_111580010_T_C,1_111605459_T_C,1_111611010_C_A,1_112426963_A_G,1_112700937_T_C,1_112721677_G_A,1_112726781_G_C,1_112733586_A_G,1_112740358_T_A,1_112740831_A_G,1_112742444_A_G
ENSSSCG00000004583	1_112752020_G_A,1_113138553_G_A
ENSSSCG00000004584	1_111561019_G_A,1_111570052_G_A,1_111570189_C_T,1_111574291_G_A,1_111574478_C_G,1_111574630_A_G,1_111574840_A_T,1_111574966_G_A,1_111576022_G_C,1_111579948_C_T,1_111579989_C_T,1_111580010_T_C,1_111580161_C_T,1_111580248_C_A,1_111588996_C_G,1_111589259_T_C,1_111605459_T_C,1_111608403_G_A,1_111611010_C_A,1_111611167_A_G,1_111611187_T_C,1_111613494_T_C,1_111660936_C_T,1_111660945_T_C,1_111910585_T_C,1_111910630_T_C,1_112426963_A_G,1_112626171_T_C,1_112626317_A_G,1_112689597_G_C,1_112697891_G_A,1_112700937_T_C,1_112721677_G_A,1_112726781_G_C,1_112733586_A_G,1_112739492_A_G,1_112739630_A_G,1_112740312_G_T,1_112740358_T_A,1_112740831_A_G,1_112741242_C_T,1_112741252_G_C,1_112742444_A_G,1_112747773_C_G,1_112749132_A_G,1_112749558_A_G,1_112749739_A_G,1_112750438_A_G,1_112751944_T_C,1_112752020_G_A,1_112778622_C_A,1_112779462_T_C,1_112824596_G_A,1_112825696_G_A,1_112825922_T_C,1_112834620_A_G,1_112839187_G_A,1_112885124_G_C,1_112885398_C_T,1_112885511_C_G,1_112885765_C_G,1_112886031_C_T,1_112886066_G_A,1_112886153_T_C,1_112886496_C_T,1_112893208_G_A,1_112893479_A_G,1_112893496_G_A,1_112893671_G_T,1_112894369_C_T,1_112904279_G_A,1_112904398_C_T,1_112924279_G_A,1_112924369_A_G,1_112942875_G_A,1_113084665_A_G,1_113086712_C_T,1_113137682_T_C,1_113137757_C_T,1_113138207_G_A,1_113138332_T_A,1_113138553_G_A,1_113139168_G_A,1_113139457_C_A,1_113139696_G_A,1_113139698_C_A,1_113139780_G_A,1_113140217_A_G,1_113151097_G_A,1_113226723_C_T,1_113258318_T_C,1_113258377_A_G,1_113289315_C_T
ENSSSCG00000004592	1_112834620_A_G,1_112839187_G_A
ENSSSCG00000004596	1_112752020_G_A,1_112904279_G_A,1_112942875_G_A,1_113084665_A_G,1_113086712_C_T,1_113138553_G_A,1_113139780_G_A,1_113258318_T_C,1_114197364_G_C,1_114198622_T_C,1_114236416_G_A,1_114245206_C_T
ENSSSCG00000004600	1_114669169_C_T,1_114681135_G_A,1_114725905_T_A,1_114753209_T_C,1_114753974_A_T,1_114754076_A_C,1_114758418_G_T,1_115125302_C_T
ENSSSCG00000004602	1_115275118_C_G,1_116313956_C_T,1_116314723_G_C
ENSSSCG00000004607	1_116332613_A_T
ENSSSCG00000004610	1_116241137_A_G,1_116274931_C_T,1_116292651_A_G,1_116332092_C_G,1_116332332_C_A,1_116449144_A_G,1_116520472_G_A
ENSSSCG00000004612	1_116241137_A_G,1_116249641_T_A,1_116274931_C_T,1_116292651_A_G,1_116332092_C_G,1_116332332_C_A
ENSSSCG00000004620	1_119292683_A_T
ENSSSCG00000004622	1_119020322_A_G,1_119148883_C_T,1_120163537_C_T
ENSSSCG00000004628	1_119098419_T_C,1_119116436_A_G,1_119159976_T_G,1_120163537_C_T,1_120163606_A_G
ENSSSCG00000004636	1_122112699_T_C
ENSSSCG00000004648	1_123101808_A_T
ENSSSCG00000004651	1_123057521_A_G,1_123077236_T_C,1_123101203_A_G,1_123103376_C_T,1_123249015_A_G,1_123286129_A_G
ENSSSCG00000004652	1_123357437_A_G,1_123399339_A_C,1_123429254_C_A
ENSSSCG00000004656	1_122139934_A_C,1_122273112_G_A,1_122273211_T_C,1_122280030_A_G,1_122398070_G_T,1_122404650_G_C,1_122812317_C_G,1_122812515_A_G,1_122812588_C_T,1_123057521_A_G,1_123057758_G_A,1_123077236_T_C,1_123090138_A_G,1_123101203_A_G,1_123101390_A_G,1_123102851_A_G,1_123103376_C_T,1_123132045_C_T,1_123188409_T_C,1_123200090_G_C,1_123249015_A_G,1_123270518_A_G,1_123311288_A_T,1_123689009_T_G,1_123689259_A_G
ENSSSCG00000004659	1_123077156_C_A,1_123310950_G_T,1_123355609_G_A,1_123356815_T_C,1_123358104_T_G,1_123358381_A_C,1_123358717_G_A,1_123358818_T_C,1_123358912_T_C,1_123364016_C_T,1_123364035_A_G,1_123364434_A_G,1_123364805_G_A,1_123364845_C_T,1_123364936_A_G,1_123365287_C_T,1_123399855_A_T,1_123424199_A_G,1_123429524_G_A,1_123429616_A_G,1_123440135_T_G,1_123443894_A_C,1_123444097_G_A,1_123444254_G_A,1_123444411_A_G,1_123444425_T_C,1_123445597_T_C,1_123445605_C_T,1_123445691_T_G,1_123445835_T_C,1_123445845_C_G,1_123446007_A_G,1_123446017_C_T,1_123446040_T_C,1_123446045_A_G,1_123446100_C_G,1_123446165_C_G,1_123456628_A_G,1_123456757_A_G,1_123460722_G_A,1_123460958_A_G,1_123461018_G_A,1_123461705_A_C,1_123461782_A_G,1_123461870_T_C,1_123462195_G_A,1_123462366_C_T,1_123823185_T_C,1_123823276_T_C,1_123839432_G_A,1_123839608_T_C
ENSSSCG00000004666	1_126137037_T_C,1_126307620_C_T,1_126307732_C_A,1_126334592_G_T,1_126335206_A_G,1_126549372_C_T,1_126549474_T_G,1_126559077_C_T,1_126568662_G_A,1_126568783_C_G,1_126569059_G_T,1_126570133_T_C,1_126571322_G_A,1_126571392_A_G,1_126576350_A_G,1_126605323_A_G,1_126616905_G_A,1_126617756_A_G,1_126643559_T_A,1_126691727_G_A,1_126700271_C_T,1_126767845_C_T,1_126768347_A_G,1_126995559_C_T,1_127113884_A_C
ENSSSCG00000004671	1_126617756_A_G
ENSSSCG00000004672	1_126307732_C_A,1_126308354_G_A,1_126334592_G_T,1_126334711_G_A,1_126335517_A_T,1_126522673_G_A,1_126523145_T_C,1_126549372_C_T,1_126551736_T_C,1_126559077_C_T,1_126568568_A_G,1_126568662_G_A,1_126568783_C_G,1_126569059_G_T,1_126569326_G_T,1_126569531_G_A,1_126569704_T_C,1_126570048_C_T,1_126570133_T_C,1_126571322_G_A,1_126576350_A_G,1_126767845_C_T,1_126973225_A_G,1_126984798_T_C,1_126990326_G_T,1_126994697_A_G,1_127019532_C_T,1_127019672_C_G,1_127113991_C_T,1_127114402_T_C,1_127114509_A_C,1_127172514_A_G
ENSSSCG00000004674	1_126334592_G_T,1_126522673_G_A,1_126559077_C_T,1_126568568_A_G,1_126568662_G_A,1_126568783_C_G,1_126569059_G_T,1_126569326_G_T,1_126569531_G_A,1_126569704_T_C,1_126570048_C_T,1_126570133_T_C,1_126571322_G_A,1_126576350_A_G
ENSSSCG00000004676	1_126286497_G_C,1_126293907_C_T,1_126334052_T_C,1_126541352_A_G,1_126571392_A_G,1_126605323_A_G,1_126616905_G_A,1_126643559_T_A
ENSSSCG00000004678	1_126559077_C_T,1_126568568_A_G,1_126568662_G_A,1_126568783_C_G,1_126569059_G_T,1_126569326_G_T,1_126569531_G_A,1_126569704_T_C,1_126570048_C_T,1_126570133_T_C,1_126571322_G_A,1_126576350_A_G,1_126617756_A_G
ENSSSCG00000004695	1_127113884_A_C
ENSSSCG00000004698	1_127595846_G_T,1_127620586_T_C,1_127628804_T_C,1_127740183_C_T,1_127741552_A_G,1_127759247_G_C,1_127759449_G_T,1_127760167_A_G,1_127760338_C_T,1_127760339_A_G,1_127760540_A_G,1_127760963_C_T,1_127764810_A_C,1_127765086_C_T,1_127765132_T_C,1_127766855_G_A,1_127767918_T_C,1_127768321_A_G,1_127777869_G_T,1_127777879_C_T,1_127778864_G_T,1_127780634_C_T,1_127780807_G_A,1_127780923_C_T,1_127781089_T_C,1_127781398_C_T,1_127781695_C_G,1_127782087_C_T,1_127782419_A_G,1_127782787_C_A,1_127814488_A_G,1_127858028_T_A,1_127891184_A_G,1_127937687_A_G,1_127958619_G_A,1_128061482_A_G,1_128061513_C_T,1_128061515_C_T,1_128061607_C_T,1_128061618_T_C,1_128061650_A_T,1_128061768_A_G,1_128061786_G_A,1_128061835_G_C,1_128061855_G_A,1_128084234_C_T,1_128084397_T_C,1_128125128_G_A,1_128125221_C_T,1_128125294_T_C,1_128125328_C_A,1_128125442_T_G,1_128125498_C_T,1_128125500_A_G,1_128125541_T_G,1_128125638_C_T,1_128125685_G_A,1_128125734_A_G,1_128125742_T_C,1_128125794_A_T,1_128125825_C_G,1_128126110_C_A,1_128126228_G_C,1_128126249_G_C,1_128126334_C_G,1_128219099_A_G,1_128219208_C_T,1_128231982_A_G,1_128232047_T_C,1_128250649_G_A,1_128251154_A_C,1_128251342_A_G,1_128251809_T_C,1_128267642_G_A,1_128269136_G_A,1_128269265_T_C,1_128269516_A_G,1_128269832_A_T,1_128269996_C_A,1_128273746_G_A,1_128305701_T_C,1_128305713_G_C,1_128319205_A_T,1_128319346_A_G,1_128319400_A_T,1_128325398_A_G,1_128325650_C_T,1_128331001_T_C,1_128331030_C_G,1_128331071_G_C,1_128331613_A_C,1_128331679_G_A,1_128332414_G_T,1_128332510_A_G,1_128335761_A_G,1_128335993_C_T,1_128336071_A_G,1_128641625_G_A,1_128641991_C_T,1_128651666_A_G,1_128652507_G_A,1_128652757_T_C,1_128653115_T_C,1_128653900_A_G,1_128656689_A_C,1_128657006_A_G,1_128683482_C_T,1_128683785_G_A,1_128690566_G_A,1_128691037_G_A,1_128748246_G_A,1_128748925_T_C
ENSSSCG00000004699	1_127620089_A_C,1_127764641_G_A,1_127813400_T_G,1_127813877_C_T,1_127891788_G_A
ENSSSCG00000004702	1_127643690_C_A,1_127766855_G_A,1_127767918_T_C,1_127768321_A_G,1_127778864_G_T,1_127780634_C_T,1_127780807_G_A,1_127781695_C_G,1_127782787_C_A,1_127890470_A_G,1_127890597_A_C,1_127891906_A_G,1_127892188_T_C,1_127917182_T_C,1_127917637_G_A,1_127925326_T_C,1_127926007_A_G,1_127930661_G_A,1_127930836_G_T,1_127931039_C_T,1_127936191_A_G,1_128125317_C_T,1_128125985_A_G
ENSSSCG00000004704	1_127917182_T_C,1_127926007_A_G,1_127930661_G_A,1_127931039_C_T,1_127957580_G_T,1_127979512_T_A,1_128653115_T_C,1_128659051_G_C,1_128799433_T_A,1_128799755_A_G,1_128799773_G_A,1_128800063_C_T,1_128800127_A_C
ENSSSCG00000004708	1_127759310_C_T,1_127761057_C_G,1_127780970_A_G,1_127814114_G_A,1_127859347_T_C,1_127859463_A_G,1_127917182_T_C,1_127957580_G_T,1_127979512_T_A,1_128125317_C_T,1_128125985_A_G,1_128273746_G_A,1_128956859_C_T,1_128987537_T_C
ENSSSCG00000004709	1_127628804_T_C,1_127760167_A_G,1_127764810_A_C,1_127765132_T_C,1_127778864_G_T,1_127858028_T_A,1_128084397_T_C,1_128125059_T_C,1_128125221_C_T,1_128125294_T_C,1_128125328_C_A,1_128125442_T_G,1_128125541_T_G,1_128125638_C_T,1_128125734_A_G,1_128125742_T_C,1_128125754_A_G,1_128125794_A_T,1_128125825_C_G,1_128126110_C_A,1_128126228_G_C,1_128126249_G_C,1_128126334_C_G,1_128219208_C_T,1_128231709_T_C,1_128231982_A_G,1_128232047_T_C,1_128251154_A_C,1_128251809_T_C,1_128269265_T_C,1_128269516_A_G,1_128269832_A_T,1_128269996_C_A,1_128273746_G_A,1_128305701_T_C,1_128306116_G_A,1_128319205_A_T,1_128319346_A_G,1_128319400_A_T,1_128319500_C_G,1_128325398_A_G,1_128325497_G_A,1_128325650_C_T,1_128331001_T_C,1_128331030_C_G,1_128331071_G_C,1_128331613_A_C,1_128331679_G_A,1_128332414_G_T,1_128332510_A_G,1_128334901_C_T,1_128335761_A_G,1_128335993_C_T,1_128336071_A_G,1_128336188_A_G,1_128552379_T_C,1_128659759_T_C,1_128682494_A_G,1_128888634_G_A,1_128913314_T_A,1_128967058_T_G,1_128972674_C_G,1_128997044_A_G,1_128997123_A_G,1_128998460_G_C,1_128998588_T_G,1_128999109_C_T,1_129002771_T_C,1_129003561_T_C,1_129007491_C_T,1_129009361_T_A,1_129009390_C_T,1_129010620_G_T,1_129010849_A_T,1_129023902_G_A,1_129023970_A_G,1_129024016_T_A,1_129024129_A_T,1_129031004_C_T,1_129031486_T_G,1_129032899_T_C,1_129032901_T_C,1_129032916_A_G,1_129036697_T_C,1_129037349_C_T,1_129042135_G_T,1_129042643_G_C,1_129042677_A_G,1_129043111_A_G,1_129043334_C_T,1_129043387_T_C,1_129043586_T_C,1_129057705_C_T,1_129057901_C_T,1_129058214_T_C,1_129058550_C_T,1_129058715_C_G,1_129058761_T_C,1_129058857_T_C,1_129058948_G_C
ENSSSCG00000004710	1_128125059_T_C,1_128125221_C_T,1_128125294_T_C,1_128125442_T_G,1_128125472_A_T,1_128125541_T_G,1_128125548_G_A,1_128125638_C_T,1_128125734_A_G,1_128125742_T_C,1_128125754_A_G,1_128125794_A_T,1_128125825_C_G,1_128126110_C_A,1_128126228_G_C,1_128126334_C_G,1_128748246_G_A,1_128968065_G_A,1_128968067_C_T,1_128974368_G_A,1_128981531_C_T,1_128984662_A_T,1_128986717_C_A,1_128998588_T_G,1_128998717_G_A,1_128998823_C_A,1_128998913_G_A,1_128999923_G_C,1_129010112_C_T,1_129011649_C_T,1_129014676_C_T,1_129014703_T_C,1_129015684_G_T,1_129018531_G_A,1_129018545_G_A,1_129018571_C_G,1_129018620_A_C,1_129018786_A_G,1_129018788_T_C,1_129018866_A_T,1_129019039_C_T,1_129019054_A_G,1_129019109_A_G,1_129023329_A_G,1_129023957_C_T,1_129024180_T_A,1_129024515_T_C,1_129024763_C_T,1_129036836_C_T,1_129037028_A_G,1_129041463_A_G,1_129041466_A_C,1_129041475_C_G,1_129041746_G_T,1_129042797_G_A,1_129043015_C_T,1_129098413_G_T
ENSSSCG00000004713	1_127814103_C_G,1_127814759_T_C,1_127814763_T_C,1_128218947_T_C,1_128219188_G_T,1_128219367_C_A,1_128219371_C_A,1_128269918_G_T,1_128305565_C_T,1_128319288_G_C,1_128319382_C_T,1_128324248_A_T,1_128324447_G_A,1_128324723_G_A,1_128324787_A_C,1_128325077_C_T,1_128325142_G_C,1_128325497_G_A,1_128325501_T_A,1_128325508_A_G,1_128325585_C_T,1_128331005_G_C,1_128331209_A_G,1_128332966_G_C,1_128480607_T_C,1_128490174_A_G,1_128565843_A_G,1_128641625_G_A,1_128641991_C_T,1_128651666_A_G,1_128652507_G_A,1_128652757_T_C,1_128653900_A_G,1_128656689_A_C,1_128657006_A_G,1_128659759_T_C,1_128683482_C_T,1_128683785_G_A,1_128685308_C_T,1_128690566_G_A,1_128771302_C_T,1_128773686_A_G,1_128869894_G_T,1_128893735_C_T,1_128912171_A_G,1_128912201_A_C,1_128913161_T_G,1_128925677_A_T,1_128931169_A_G,1_128944275_C_T,1_128946603_T_C,1_128946768_G_A,1_128951591_C_T,1_128952756_G_A,1_128952945_G_A,1_128958232_T_C,1_128958559_A_G,1_128979920_C_G,1_128979927_C_T,1_128980248_A_G,1_128980670_C_T,1_128981091_G_A,1_128984516_C_T,1_128984606_A_G,1_128984673_T_A,1_128984918_C_A,1_128984941_G_A,1_128985150_T_C,1_128985155_G_A,1_128998502_G_T,1_128998588_T_G,1_128998717_G_A,1_129002820_A_G,1_129003626_T_C,1_129003660_T_C,1_129003938_T_A,1_129003943_C_T,1_129004234_T_A,1_129005381_T_A,1_129005399_C_T,1_129005474_C_T,1_129005531_T_G,1_129005543_T_C,1_129005578_G_A,1_129007257_A_C,1_129007502_G_A,1_129009661_C_T
ENSSSCG00000004718	1_128682106_T_C,1_129057901_C_T,1_129058214_T_C,1_129058280_G_A,1_129058550_C_T,1_129058715_C_G,1_129058761_T_C,1_129058857_T_C,1_129058948_G_C
ENSSSCG00000004719	1_128947097_A_G,1_128998856_C_T,1_129013788_G_T,1_129014494_T_C,1_129017077_C_G,1_129036748_G_A,1_129036836_C_T,1_129037028_A_G,1_129041463_A_G,1_129041466_A_C,1_129041475_C_G,1_129041746_G_T,1_129042797_G_A,1_129043015_C_T,1_129354447_G_C,1_129422012_G_A,1_129422052_C_T,1_129424540_G_T,1_129424936_G_A,1_129425415_G_A,1_129431540_G_C,1_129433678_A_G,1_129433881_T_G,1_129434043_C_A,1_129460478_C_T,1_129499862_A_G,1_129500134_T_C
ENSSSCG00000004726	1_127859261_C_T,1_127891788_G_A,1_127917677_C_T,1_127930836_G_T,1_127936191_A_G,1_128652622_G_A,1_128747065_C_T,1_128747211_A_T,1_128747456_A_C,1_128747516_G_C,1_128747527_C_T,1_128747758_T_C,1_128775245_A_G,1_128789187_A_T,1_128789197_A_G,1_128789476_G_A,1_128789697_A_C,1_128792291_C_T,1_128793950_C_T,1_128799766_C_T,1_128808565_G_A,1_128809205_T_C,1_128809427_G_A,1_128809546_A_T,1_128816314_A_G,1_128816416_G_A,1_128816811_C_T,1_128816857_C_G,1_128817951_A_G,1_128818061_T_C,1_128818123_C_T,1_128838565_T_G,1_128838648_G_A,1_128839135_T_G,1_128925807_T_C,1_128931169_A_G,1_128941051_A_T,1_128946603_T_C,1_128946768_G_A,1_128947533_G_A,1_128947550_G_T,1_128947551_A_T,1_128947728_C_A,1_128948186_A_G,1_128951591_C_T,1_128951739_C_T,1_128952160_G_A,1_128952569_A_C,1_128952756_G_A,1_128952945_G_A,1_128957080_G_A,1_128957176_T_C,1_128960185_G_A,1_128960421_G_A,1_128961957_T_C,1_128963530_G_C,1_128963855_A_G,1_128966650_A_G,1_128967390_C_T,1_128980433_T_G,1_128985090_A_G,1_128987879_G_A,1_128999945_G_T,1_129091607_A_T,1_129092544_T_G,1_129175341_G_T,1_129201034_G_A,1_129345776_C_G,1_129353005_T_C,1_129375843_G_A,1_129420202_G_A,1_129455703_T_C,1_129483836_G_A,1_129504940_C_T,1_129695523_G_C,1_129799968_T_C
ENSSSCG00000004728	1_128652622_G_A,1_128925807_T_C,1_128941051_A_T,1_128947533_G_A,1_128947550_G_T,1_128947551_A_T,1_128952160_G_A,1_128957080_G_A,1_128960421_G_A,1_128960808_G_A,1_128961424_G_A,1_128961957_T_C,1_128967390_C_T,1_128969434_G_C,1_128975846_C_T,1_128980433_T_G,1_128985090_A_G,1_128987298_A_T,1_129009765_A_C,1_129018144_A_G,1_129018170_C_T,1_129018184_A_T,1_129018697_T_C,1_129036748_G_A,1_129036836_C_T,1_129037028_A_G,1_129041463_A_G,1_129041466_A_C,1_129041475_C_G,1_129041746_G_T,1_129042797_G_A,1_129069321_G_T,1_129091607_A_T,1_129354447_G_C,1_129422012_G_A,1_129422052_C_T,1_129424540_G_T,1_129424936_G_A,1_129425415_G_A,1_129432564_A_G,1_129432735_T_C,1_129433555_C_T,1_129433678_A_G,1_129433881_T_G,1_129434043_C_A,1_129460478_C_T,1_129499862_A_G,1_129500105_T_G,1_129500134_T_C
ENSSSCG00000004729	1_129010112_C_T,1_129011649_C_T,1_129013372_C_T,1_129013886_A_G,1_129016438_C_T,1_129016693_C_T,1_129018531_G_A,1_129018545_G_A,1_129018866_A_T,1_129019039_C_T,1_129019054_A_G,1_129019109_A_G,1_129023329_A_G,1_129023957_C_T,1_129036748_G_A,1_129036836_C_T,1_129037028_A_G,1_129041463_A_G,1_129041466_A_C,1_129041475_C_G,1_129041746_G_T,1_129042797_G_A,1_129043015_C_T,1_129255845_T_C,1_129255904_C_T,1_129255972_C_T,1_129422012_G_A,1_129422052_C_T,1_129424540_G_T,1_129424936_G_A,1_129425415_G_A,1_129431540_G_C,1_129433678_A_G,1_129433881_T_G,1_129434043_C_A,1_129442716_C_T,1_129460478_C_T,1_129499862_A_G,1_129500105_T_G,1_129500134_T_C,1_129834533_A_G,1_130064414_G_A,1_130065654_G_C
ENSSSCG00000004730	1_129812120_C_G
ENSSSCG00000004731	1_128219208_C_T,1_128231982_A_G,1_128232047_T_C,1_128251154_A_C,1_128251809_T_C,1_128269265_T_C,1_128269516_A_G,1_128269832_A_T,1_128269996_C_A,1_128273746_G_A,1_128305701_T_C,1_128306116_G_A,1_128319205_A_T,1_128319346_A_G,1_128319400_A_T,1_128319500_C_G,1_128325398_A_G,1_128325650_C_T,1_128331001_T_C,1_128331030_C_G,1_128331071_G_C,1_128331613_A_C,1_128331679_G_A,1_128332414_G_T,1_128332510_A_G,1_128334901_C_T,1_128335761_A_G,1_128335993_C_T,1_128336071_A_G,1_128336188_A_G,1_128490174_A_G,1_128552379_T_C,1_128565843_A_G,1_128653115_T_C,1_128659759_T_C,1_128681873_A_T,1_128682106_T_C,1_128682317_A_G,1_128682494_A_G,1_128683446_A_G,1_128683481_G_A,1_128683954_T_A,1_128684027_T_C,1_128687206_A_G,1_128690175_A_G,1_128690420_A_T,1_128690444_A_G,1_128691010_A_C,1_128747211_A_T,1_128747456_A_C,1_128747516_G_C,1_128747527_C_T,1_128747758_T_C,1_128748721_C_T,1_128751511_A_G,1_128771187_A_G,1_128771235_A_C,1_128771302_C_T,1_128773772_A_T,1_128774847_A_G,1_128775245_A_G,1_128775280_C_T,1_128775404_C_A,1_128775520_A_G,1_128775774_A_C,1_128777515_T_C,1_128778068_T_G,1_128778125_A_G,1_128778276_C_T,1_128778638_T_C,1_128778653_A_G,1_128778672_C_A,1_128778675_C_T,1_128778829_G_A,1_128789587_G_A,1_128790468_G_C,1_128799714_A_T,1_128799766_C_T,1_128808565_G_A,1_128817951_A_G,1_128818061_T_C,1_128818123_C_T,1_128838565_T_G,1_128839135_T_G,1_128888634_G_A,1_128893506_G_A,1_128913314_T_A,1_128935354_G_C,1_128943306_C_G,1_128943582_C_T,1_128944385_T_G,1_128944411_C_T,1_128944507_G_A,1_128946603_T_C,1_128947097_A_G,1_128947728_C_A,1_128950749_G_T,1_128952569_A_C,1_128952756_G_A,1_128957176_T_C,1_128958232_T_C,1_128960185_G_A,1_128961957_T_C,1_128963240_T_A,1_128963691_T_C,1_128963732_G_C,1_128963814_C_T,1_128963860_A_G,1_128966764_C_T,1_128966982_T_A,1_128967058_T_G,1_128968125_T_C,1_128968295_A_C,1_128972526_A_G,1_128972674_C_G,1_128974345_C_T,1_128980433_T_G,1_128981531_C_T,1_128984662_A_T,1_128985090_A_G,1_128986717_C_A,1_128987537_T_C,1_128997044_A_G,1_128997123_A_G,1_128998039_T_C,1_128998460_G_C,1_128998502_G_T,1_128998717_G_A,1_128998856_C_T,1_128999109_C_T,1_129002771_T_C,1_129002820_A_G,1_129003561_T_C,1_129003626_T_C,1_129003660_T_C,1_129003938_T_A,1_129003943_C_T,1_129004234_T_A,1_129005381_T_A,1_129005399_C_T,1_129005474_C_T,1_129005531_T_G,1_129005543_T_C,1_129005578_G_A,1_129007209_C_T,1_129007257_A_C,1_129007295_T_C,1_129007491_C_T,1_129007502_G_A,1_129009361_T_A,1_129009390_C_T,1_129009395_G_A,1_129009709_G_A,1_129009765_A_C,1_129009996_T_C,1_129010050_T_C,1_129010072_C_T,1_129010442_T_C,1_129010447_C_G,1_129010620_G_T,1_129010782_C_T,1_129010849_A_T,1_129012944_C_A,1_129013136_C_T,1_129013139_T_C,1_129013184_G_A,1_129013319_C_T,1_129013515_G_T,1_129013788_G_T,1_129014494_T_C,1_129014676_C_T,1_129014703_T_C,1_129015684_G_T,1_129017077_C_G,1_129018144_A_G,1_129018571_C_G,1_129018620_A_C,1_129018697_T_C,1_129018786_A_G,1_129018788_T_C,1_129023902_G_A,1_129023970_A_G,1_129024016_T_A,1_129024129_A_T,1_129024698_A_G,1_129024763_C_T,1_129030863_C_A,1_129030883_T_C,1_129030891_G_A,1_129030920_C_T,1_129030934_C_A,1_129030940_G_A,1_129031004_C_T,1_129031059_T_C,1_129031368_G_A,1_129031378_T_C,1_129031412_G_A,1_129031413_A_G,1_129031486_T_G,1_129032007_G_C,1_129032899_T_C,1_129032901_T_C,1_129032916_A_G,1_129036697_T_C,1_129037349_C_T,1_129042119_T_A,1_129042135_G_T,1_129042643_G_C,1_129042677_A_G,1_129043111_A_G,1_129043334_C_T,1_129043387_T_C,1_129043586_T_C,1_129057705_C_T,1_129057901_C_T,1_129058214_T_C,1_129058280_G_A,1_129058550_C_T,1_129058715_C_G,1_129058761_T_C,1_129058857_T_C,1_129058948_G_C,1_129068738_T_A,1_129069013_C_T,1_129079087_A_G,1_129091113_C_T,1_129091825_T_C,1_129091928_G_A,1_129092484_A_G,1_129098334_A_G,1_129098413_G_T,1_129131289_G_A,1_129144116_T_A,1_129144640_G_A,1_129144641_C_A,1_129144976_A_T,1_129145025_T_G,1_129199154_T_C,1_129211214_C_T,1_129211426_C_T,1_129218012_G_A,1_129218196_C_T,1_129218197_G_A,1_129218222_A_T,1_129218360_A_G,1_129218435_A_G,1_129255972_C_T,1_129255977_T_C,1_129275230_A_G,1_129275334_G_A,1_129275351_G_A,1_129275507_T_C,1_129275509_T_C,1_129275566_A_G,1_129275618_G_A,1_129286238_A_C,1_129286267_T_C,1_129286602_C_T,1_129286689_A_G,1_129286784_G_A,1_129286846_A_T,1_129289341_T_A,1_129289409_T_C,1_129289422_A_G,1_129289542_T_C,1_129289611_C_T,1_129289652_G_C,1_129289660_T_C,1_129290127_C_T,1_129290795_A_G,1_129290868_G_A,1_129291029_A_G,1_129291048_G_A,1_129291069_A_G,1_129345708_T_C,1_129346018_T_C,1_129346525_T_C,1_129352328_G_A,1_129352398_G_A,1_129352408_T_C,1_129352418_A_G,1_129352452_C_G,1_129352466_T_C,1_129352509_G_A,1_129352519_A_G,1_129352527_T_C,1_129352536_C_T,1_129352582_C_T,1_129352583_A_G,1_129352647_A_T,1_129352815_G_C,1_129352962_G_C,1_129353174_T_C,1_129353273_A_G,1_129353625_T_C,1_129354447_G_C,1_129354667_A_G,1_129354699_A_G,1_129374080_A_G,1_129374567_T_C,1_129381528_C_T,1_129382119_A_G,1_129382138_T_G,1_129382247_G_C,1_129382466_A_G,1_129382531_A_G,1_129382579_A_G,1_129382976_T_C,1_129383184_T_C,1_129383320_G_A,1_129390688_T_G,1_129390834_T_C,1_129390837_A_G,1_129391475_T_C,1_129391668_T_C,1_129391835_T_G,1_129391982_C_T,1_129392083_T_C,1_129401811_G_A,1_129401836_C_T,1_129402356_G_A,1_129402451_T_C,1_129402723_A_G,1_129403343_G_A,1_129403724_A_T,1_129405334_C_T,1_129405419_T_C,1_129405557_A_T,1_129405559_C_T,1_129406634_G_T,1_129406676_C_T,1_129406840_G_A,1_129406938_C_G,1_129422012_G_A,1_129422052_C_T,1_129423989_A_G,1_129424067_G_C,1_129424160_C_T,1_129424161_A_G,1_129424247_A_G,1_129424406_T_C,1_129424506_A_G,1_129424540_G_T,1_129424615_C_T,1_129424936_G_A,1_129425111_T_C,1_129425209_C_G,1_129425212_C_A,1_129425294_T_C,1_129425415_G_A,1_129431511_A_G,1_129431540_G_C,1_129431628_G_A,1_129431854_T_C,1_129432013_A_G,1_129432564_A_G,1_129432735_T_C,1_129432972_A_G,1_129433555_C_T,1_129433678_A_G,1_129433881_T_G,1_129434043_C_A,1_129435615_G_A,1_129435726_C_T,1_129435765_T_C,1_129435991_T_C,1_129438237_A_G,1_129438397_G_T,1_129438462_A_G,1_129438692_C_T,1_129438723_C_T,1_129438845_G_C,1_129438955_C_T,1_129439091_A_G,1_129439359_G_A,1_129440335_A_G,1_129441036_C_T,1_129441054_T_C,1_129441333_C_T,1_129441364_C_T,1_129441960_C_G,1_129442014_T_G,1_129442042_T_G,1_129442111_A_G,1_129442700_T_C,1_129442717_A_G,1_129442881_A_C,1_129443176_A_G,1_129443317_G_A,1_129443329_A_G,1_129443538_A_G,1_129443556_A_T,1_129443890_C_T,1_129447667_C_T,1_129447758_A_G,1_129447950_G_A,1_129448152_T_C,1_129448163_A_C,1_129448435_G_T,1_129448436_G_A,1_129448712_C_A,1_129453810_G_C,1_129453858_T_C,1_129453866_C_T,1_129453979_C_T,1_129453984_T_C,1_129454046_C_T,1_129454047_T_C,1_129454061_G_A,1_129454097_G_C,1_129454403_A_T,1_129454531_T_C,1_129454888_C_T,1_129454944_G_A,1_129454969_A_C,1_129455002_T_C,1_129455119_G_A,1_129455171_T_C,1_129455267_A_G,1_129455369_T_G,1_129455481_C_T,1_129455652_C_T,1_129455819_A_G,1_129459493_A_G,1_129459692_A_G,1_129459706_G_A,1_129459783_T_G,1_129460034_A_C,1_129460059_C_T,1_129460346_C_T,1_129460478_C_T,1_129462024_T_C,1_129462025_G_A,1_129462103_G_T,1_129462262_G_C,1_129462487_G_A,1_129462535_G_A,1_129462560_G_C,1_129462600_G_A,1_129462673_A_C,1_129462690_A_G,1_129462691_C_T,1_129462771_G_A,1_129462879_A_G,1_129462983_T_G,1_129463150_T_C,1_129463399_C_G,1_129463417_T_C,1_129463489_A_T,1_129463505_A_C,1_129463555_C_T,1_129463611_T_C,1_129463688_C_T,1_129463988_C_T,1_129464169_T_C,1_129467054_T_C,1_129467157_G_A,1_129496917_G_A,1_129496958_T_C,1_129497156_A_G,1_129497993_G_C,1_129498279_A_G,1_129498667_G_A,1_129498862_A_G,1_129498915_T_C,1_129499073_G_A,1_129499862_A_G,1_129500105_T_G,1_129500134_T_C,1_129504183_T_A,1_129504896_T_C,1_129509451_C_T,1_129510059_T_C,1_129510410_A_C,1_129510443_T_A,1_129510505_G_A,1_129510638_C_T,1_129510639_C_G,1_129510693_T_A,1_129510716_G_A,1_129512407_A_G,1_129512822_T_C,1_129512877_T_C,1_129512954_T_C,1_129513003_T_C,1_129513170_T_C,1_129513992_C_T,1_129522474_C_T,1_129523573_G_C,1_129533144_T_C,1_129533294_T_C,1_129533391_G_A,1_129534374_C_T,1_129534673_A_C,1_129550941_T_C,1_129551136_T_C,1_129559424_A_G,1_129559974_A_G,1_129559979_C_T,1_129560156_G_A,1_129560295_C_T,1_129563502_C_T,1_129564151_G_A,1_129570601_C_T,1_129571065_A_G,1_129588079_A_G,1_129800869_A_G,1_129834764_A_T,1_129838490_T_C,1_129860890_C_T,1_129892260_C_T,1_129909023_A_G,1_129929873_A_G,1_129932142_G_A,1_129932173_G_C,1_129932200_G_A,1_129932410_C_G,1_129942196_C_T,1_129942451_C_T,1_129969355_T_C,1_130030067_C_G,1_130030103_T_A,1_130030864_G_A,1_130065004_G_A,1_130099644_G_A,1_130111755_C_T,1_130112032_A_G,1_130112070_T_C,1_130112225_G_A,1_130112906_T_A
ENSSSCG00000004736	1_129441991_C_T,1_129442209_G_A,1_129442957_G_A,1_129443329_A_G,1_129443538_A_G,1_129447758_A_G,1_129453810_G_C,1_129453858_T_C,1_129453866_C_T,1_129453979_C_T,1_129453984_T_C,1_129454046_C_T,1_129454047_T_C,1_129454061_G_A,1_129454097_G_C,1_129454403_A_T,1_129454531_T_C,1_129454944_G_A,1_129454969_A_C,1_129455002_T_C,1_129455119_G_A,1_129455171_T_C,1_129455267_A_G,1_129455369_T_G,1_129455481_C_T,1_129455652_C_T,1_129463150_T_C,1_129467054_T_C,1_129467157_G_A,1_129475927_A_T,1_129475944_C_T,1_129476069_A_C,1_129800752_C_T,1_130408148_G_A,1_130418955_C_T,1_130420032_C_G
ENSSSCG00000004737	1_128683785_G_A,1_128685308_C_T,1_128778463_C_T,1_128778638_T_C,1_128778653_A_G,1_128778672_C_A,1_128778675_C_T,1_128778790_T_G,1_128912253_G_A,1_128950749_G_T,1_129007502_G_A,1_129008948_C_T,1_129009395_G_A,1_129009642_C_T,1_129009661_C_T,1_129009709_G_A,1_129009765_A_C,1_129218196_C_T,1_129218360_A_G,1_129218435_A_G,1_129255845_T_C,1_129255904_C_T,1_129255972_C_T,1_129256206_T_C,1_129256212_A_G,1_129353017_G_C,1_129353486_G_A,1_129402961_G_C,1_129404123_G_A,1_129424540_G_T,1_129424936_G_A,1_129425415_G_A,1_129439715_T_C,1_129439989_C_T,1_129442209_G_A,1_129442716_C_T,1_129442957_G_A,1_129459668_G_A,1_129459692_A_G,1_129459706_G_A,1_129459783_T_G,1_129460034_A_C,1_129460059_C_T,1_129460917_G_A,1_129473793_C_G,1_129522474_C_T,1_129523573_G_C,1_129533391_G_A,1_129550941_T_C,1_129559424_A_G,1_129559974_A_G,1_129560156_G_A,1_129811672_C_T,1_129812120_C_G,1_129814306_C_T,1_129968342_A_G,1_130375237_G_T,1_130386792_G_A,1_130386841_A_G,1_130389712_C_T
ENSSSCG00000004738	1_129274988_C_T,1_129434067_C_G,1_129482106_A_T,1_129489222_G_A,1_129499950_C_T,1_130408148_G_A,1_130418955_C_T,1_130420032_C_G,1_130473688_T_C,1_130529951_A_G
ENSSSCG00000004744	1_128912816_G_A,1_128912898_A_G,1_128956859_C_T,1_128987879_G_A,1_129346030_T_C,1_129352274_G_T,1_129354132_C_T,1_129400679_C_T,1_129447723_T_C,1_129462176_G_A,1_129496932_C_T,1_129499950_C_T,1_129509631_A_G,1_129563572_C_T,1_129783221_C_G,1_129784050_G_A,1_129814305_A_T,1_129834533_A_G,1_129834865_G_A,1_129853486_T_C,1_129865206_T_C,1_129866118_T_G,1_129874907_T_G,1_129884903_C_T,1_129930184_C_T,1_129932152_G_C,1_129942044_G_A,1_130112225_G_A,1_130310774_A_G,1_130351941_T_G,1_130377446_A_G,1_130387074_T_G,1_130387616_C_T,1_130398904_T_C,1_130402783_G_A,1_130419858_A_G,1_130473497_G_C,1_130473679_A_C,1_130746617_C_T,1_130747225_T_C,1_130767019_A_G,1_130767331_T_C,1_130803892_A_G,1_130804285_G_A,1_130805276_A_T
ENSSSCG00000004745	1_128957176_T_C,1_128997123_A_G,1_128998460_G_C,1_128999109_C_T,1_129007491_C_T,1_129010620_G_T,1_129010849_A_T,1_129013136_C_T,1_129013139_T_C,1_129013184_G_A,1_129013319_C_T,1_129013788_G_T,1_129014494_T_C,1_129018144_A_G,1_129018697_T_C,1_129447723_T_C,1_129500134_T_C,1_129512877_T_C,1_129512954_T_C,1_129513003_T_C,1_129559424_A_G,1_129812120_C_G,1_130405935_G_A,1_130473490_T_G
ENSSSCG00000004747	1_128944411_C_T,1_128950749_G_T,1_129354447_G_C
ENSSSCG00000004748	1_129496917_G_A,1_130291320_A_G,1_130291882_T_G,1_130303623_C_T,1_130304066_A_G,1_130304280_A_G,1_130310765_A_G,1_130311243_G_A,1_130320866_C_T,1_130321141_A_C
ENSSSCG00000004750	1_129098334_A_G,1_129199154_T_C,1_129275618_G_A,1_129289422_A_G,1_129345333_G_A,1_129345708_T_C,1_129346018_T_C,1_129352328_G_A,1_129352398_G_A,1_129352408_T_C,1_129352418_A_G,1_129352452_C_G,1_129352466_T_C,1_129352509_G_A,1_129352519_A_G,1_129352527_T_C,1_129352582_C_T,1_129352583_A_G,1_129352647_A_T,1_129352815_G_C,1_129352962_G_C,1_129353174_T_C,1_129353273_A_G,1_129353625_T_C,1_129354667_A_G,1_129354699_A_G,1_129374567_T_C,1_129382119_A_G,1_129382138_T_G,1_129382247_G_C,1_129382466_A_G,1_129382531_A_G,1_129382579_A_G,1_129382976_T_C,1_129383184_T_C,1_129383320_G_A,1_129390688_T_G,1_129390834_T_C,1_129390837_A_G,1_129391475_T_C,1_129391668_T_C,1_129391835_T_G,1_129391982_C_T,1_129405334_C_T,1_129405419_T_C,1_129406634_G_T,1_129406840_G_A,1_129406938_C_G,1_129424160_C_T,1_129424161_A_G,1_129424406_T_C,1_129425209_C_G,1_129425212_C_A,1_129425294_T_C,1_129431511_A_G,1_129431628_G_A,1_129431854_T_C,1_129432013_A_G,1_129432972_A_G,1_129435615_G_A,1_129435726_C_T,1_129435765_T_C,1_129435991_T_C,1_129438462_A_G,1_129438845_G_C,1_129440335_A_G,1_129441036_C_T,1_129441054_T_C,1_129441364_C_T,1_129442111_A_G,1_129442700_T_C,1_129442881_A_C,1_129443176_A_G,1_129443317_G_A,1_129443556_A_T,1_129447667_C_T,1_129455819_A_G,1_129459493_A_G,1_129462983_T_G,1_129497156_A_G,1_129498279_A_G,1_129504183_T_A,1_129504896_T_C,1_129510059_T_C,1_129510443_T_A,1_129510693_T_A,1_129512407_A_G,1_129512822_T_C,1_129512877_T_C,1_129512954_T_C,1_129513003_T_C,1_129513170_T_C,1_129522474_C_T,1_129523573_G_C,1_129533144_T_C,1_129533294_T_C,1_129533391_G_A,1_129534374_C_T,1_129534673_A_C,1_129551136_T_C,1_129571065_A_G,1_129572681_T_C,1_129800869_A_G,1_129834764_A_T,1_129909023_A_G,1_129942451_C_T,1_129969355_T_C,1_130099426_C_T,1_130099961_G_A,1_130111755_C_T,1_130112032_A_G,1_130112070_T_C,1_130112225_G_A,1_130112906_T_A,1_130408213_T_C,1_130408670_G_A,1_130408816_C_G,1_130419393_T_C,1_130444252_T_A,1_130466308_C_T,1_130466725_A_G,1_130473128_C_G,1_130487000_A_G,1_130581814_C_G,1_130639250_A_C,1_130639768_G_T,1_130640831_G_C,1_130746617_C_T,1_130747560_T_C,1_130767019_A_G,1_130767331_T_C,1_130840867_T_C,1_130847436_T_G,1_130853603_T_G,1_130853604_T_C,1_130857599_A_G,1_130857959_A_G,1_130858744_T_C,1_130863684_C_A,1_130865474_T_C,1_130865981_T_C,1_130872930_T_C,1_130874915_G_C,1_130879110_C_G,1_130879158_A_G,1_130892549_A_G,1_131027973_G_A,1_131028102_A_G,1_131033306_A_G
ENSSSCG00000004752	1_129131289_G_A,1_129144116_T_A,1_129144640_G_A,1_129144641_C_A,1_129144976_A_T,1_129145025_T_G,1_129199154_T_C,1_129275148_T_A,1_129275230_A_G,1_129275334_G_A,1_129275351_G_A,1_129275507_T_C,1_129275509_T_C,1_129275566_A_G,1_129286238_A_C,1_129286267_T_C,1_129286602_C_T,1_129286689_A_G,1_129286784_G_A,1_129286846_A_T,1_129289341_T_A,1_129289409_T_C,1_129289422_A_G,1_129289542_T_C,1_129289611_C_T,1_129289652_G_C,1_129289660_T_C,1_129290127_C_T,1_129290795_A_G,1_129290868_G_A,1_129291029_A_G,1_129291048_G_A,1_129291069_A_G,1_129313310_A_C,1_129314774_T_G,1_129345708_T_C,1_129346018_T_C,1_129346525_T_C,1_129352328_G_A,1_129352398_G_A,1_129352408_T_C,1_129352418_A_G,1_129352452_C_G,1_129352466_T_C,1_129352509_G_A,1_129352519_A_G,1_129352527_T_C,1_129352536_C_T,1_129352582_C_T,1_129352583_A_G,1_129352647_A_T,1_129352815_G_C,1_129352962_G_C,1_129353174_T_C,1_129353273_A_G,1_129353625_T_C,1_129354447_G_C,1_129354667_A_G,1_129354699_A_G,1_129374080_A_G,1_129374567_T_C,1_129381528_C_T,1_129382119_A_G,1_129382138_T_G,1_129382247_G_C,1_129382466_A_G,1_129382531_A_G,1_129382579_A_G,1_129382976_T_C,1_129383184_T_C,1_129383320_G_A,1_129390688_T_G,1_129390834_T_C,1_129390837_A_G,1_129391475_T_C,1_129391668_T_C,1_129391835_T_G,1_129391982_C_T,1_129401811_G_A,1_129401836_C_T,1_129402356_G_A,1_129402359_A_C,1_129402451_T_C,1_129402723_A_G,1_129402770_T_C,1_129402900_G_A,1_129402961_G_C,1_129403564_A_G,1_129403722_G_A,1_129403931_A_G,1_129404123_G_A,1_129405334_C_T,1_129405419_T_C,1_129405557_A_T,1_129405559_C_T,1_129406634_G_T,1_129406840_G_A,1_129406938_C_G,1_129424160_C_T,1_129424161_A_G,1_129424406_T_C,1_129425111_T_C,1_129425209_C_G,1_129425212_C_A,1_129425294_T_C,1_129431511_A_G,1_129431628_G_A,1_129431854_T_C,1_129432013_A_G,1_129432564_A_G,1_129432735_T_C,1_129432972_A_G,1_129434043_C_A,1_129435615_G_A,1_129435726_C_T,1_129435765_T_C,1_129435991_T_C,1_129438237_A_G,1_129438462_A_G,1_129438692_C_T,1_129438723_C_T,1_129438845_G_C,1_129438955_C_T,1_129439091_A_G,1_129439359_G_A,1_129439989_C_T,1_129440335_A_G,1_129441036_C_T,1_129441054_T_C,1_129441333_C_T,1_129441364_C_T,1_129441960_C_G,1_129442014_T_G,1_129442042_T_G,1_129442111_A_G,1_129442209_G_A,1_129442700_T_C,1_129442717_A_G,1_129442881_A_C,1_129442957_G_A,1_129443176_A_G,1_129443317_G_A,1_129443329_A_G,1_129443538_A_G,1_129443556_A_T,1_129443890_C_T,1_129447667_C_T,1_129455819_A_G,1_129459493_A_G,1_129459668_G_A,1_129459692_A_G,1_129459706_G_A,1_129459783_T_G,1_129460034_A_C,1_129460059_C_T,1_129460478_C_T,1_129460833_A_G,1_129460863_G_A,1_129462024_T_C,1_129462025_G_A,1_129462103_G_T,1_129462262_G_C,1_129462487_G_A,1_129462535_G_A,1_129462560_G_C,1_129462600_G_A,1_129462673_A_C,1_129462690_A_G,1_129462691_C_T,1_129462771_G_A,1_129462879_A_G,1_129462983_T_G,1_129463150_T_C,1_129463988_C_T,1_129469174_A_G,1_129469187_A_G,1_129469247_G_C,1_129471114_G_A,1_129471130_C_G,1_129471193_T_C,1_129471222_C_T,1_129472741_T_C,1_129472751_G_C,1_129473497_C_T,1_129473658_G_C,1_129473674_G_A,1_129473793_C_G,1_129473890_A_G,1_129474174_T_C,1_129474175_C_T,1_129474178_T_C,1_129474446_G_A,1_129474509_C_G,1_129474568_T_C,1_129474597_T_C,1_129496917_G_A,1_129496958_T_C,1_129497156_A_G,1_129497993_G_C,1_129498279_A_G,1_129498862_A_G,1_129498915_T_C,1_129499862_A_G,1_129500105_T_G,1_129500134_T_C,1_129504183_T_A,1_129504896_T_C,1_129509594_C_T,1_129510059_T_C,1_129510443_T_A,1_129510638_C_T,1_129510639_C_G,1_129510693_T_A,1_129512407_A_G,1_129512822_T_C,1_129512877_T_C,1_129512954_T_C,1_129513003_T_C,1_129513170_T_C,1_129513992_C_T,1_129522474_C_T,1_129523573_G_C,1_129524391_C_T,1_129533144_T_C,1_129533294_T_C,1_129533391_G_A,1_129534374_C_T,1_129534673_A_C,1_129551136_T_C,1_129556550_C_G,1_129559424_A_G,1_129559974_A_G,1_129559979_C_T,1_129560156_G_A,1_129560295_C_T,1_129563502_C_T,1_129563931_T_C,1_129564151_G_A,1_129564209_T_C,1_129570601_C_T,1_129571065_A_G,1_129572681_T_C,1_129577473_T_C,1_129800869_A_G,1_129812120_C_G,1_129834764_A_T,1_129838490_T_C,1_129838640_C_G,1_129909023_A_G,1_129942451_C_T,1_129968342_A_G,1_129969355_T_C,1_130111755_C_T,1_130112032_A_G,1_130112070_T_C,1_130112225_G_A,1_130112906_T_A,1_130202493_A_G,1_130303142_G_T,1_130303657_G_A,1_130310774_A_G,1_130347072_G_T,1_130347084_C_T,1_130352287_A_G,1_130359923_G_C,1_130363385_T_C,1_130378035_G_A,1_130378178_A_G,1_130388503_A_G,1_130402783_G_A,1_130405935_G_A,1_130408148_G_A,1_130408213_T_C,1_130408670_G_A,1_130408816_C_G,1_130418373_G_A,1_130419393_T_C,1_130443961_G_A,1_130444252_T_A,1_130450463_T_C,1_130456909_A_G,1_130466308_C_T,1_130466725_A_G,1_130473128_C_G,1_130473490_T_G,1_130473628_A_G,1_130473688_T_C,1_130473895_C_G,1_130487000_A_G,1_130487102_C_T,1_130487201_G_A,1_130487628_G_T,1_130557795_G_A,1_130574809_G_A,1_130639250_A_C,1_130639768_G_T,1_130640831_G_C,1_130798929_G_A,1_130803541_A_G,1_130804285_G_A,1_130824780_G_A,1_130824812_A_G,1_130840867_T_C,1_130847436_T_G,1_130853603_T_G,1_130853604_T_C,1_130855117_G_A,1_130857599_A_G,1_130857959_A_G,1_130858744_T_C,1_130863684_C_A,1_130865474_T_C,1_130865981_T_C,1_130872930_T_C,1_130874915_G_C,1_130879110_C_G,1_130879158_A_G,1_130882490_G_T,1_130891508_A_G,1_130891570_T_C,1_130892205_A_G,1_130892215_G_A,1_130892549_A_G,1_130892626_C_T,1_130892644_G_A,1_130893004_G_A,1_130893306_C_A,1_130893309_C_A,1_130893431_C_T,1_130893615_G_A,1_130893649_G_T,1_130893766_C_T,1_130893928_C_T,1_130893945_G_T,1_130894071_G_A,1_130894201_C_A,1_130894204_A_G,1_130894707_A_G,1_130894795_A_G,1_130894843_T_C,1_130894947_C_T,1_130894968_A_G,1_130895723_A_G,1_130895726_T_G,1_130896013_A_G,1_130896950_T_C,1_130897003_A_G,1_130901157_C_T,1_130901364_T_G,1_130909638_G_A,1_130909742_A_G,1_130910116_T_C,1_130916495_A_G,1_130918079_C_T,1_130918188_G_A,1_130928920_G_A,1_130929247_G_A,1_130929751_A_C,1_130930067_T_C,1_130930125_A_G,1_130939399_C_A,1_130941730_G_A,1_130942721_A_G,1_130947406_A_G,1_130947459_G_A,1_130953586_A_C,1_130962134_G_A,1_130963363_T_G,1_130963501_T_G,1_130969854_A_G,1_130976999_C_T,1_130981096_C_T,1_131000408_A_T,1_131003320_A_C,1_131004446_A_G,1_131005811_G_C,1_131005989_T_C,1_131006607_C_T,1_131018664_T_G,1_131020716_C_G,1_131020774_G_T,1_131020960_T_C,1_131021038_T_C,1_131021082_T_C,1_131021120_C_T,1_131021251_C_T,1_131026094_C_G,1_131027973_G_A,1_131028102_A_G,1_131033306_A_G,1_131041288_C_A,1_131041375_A_G,1_131041822_G_A,1_131041996_G_A,1_131042143_T_C,1_131042712_G_A,1_131043626_G_C,1_131063420_C_T,1_131063625_C_T,1_131063908_C_T,1_131066363_T_C
ENSSSCG00000004753	1_131021410_C_T,1_131034422_G_A,1_131034650_C_G,1_131042006_C_T,1_131042712_G_A,1_131049913_T_G,1_131050089_C_T
ENSSSCG00000004757	1_129524391_C_T,1_129563931_T_C,1_129564209_T_C,1_129572681_T_C,1_129783221_C_G,1_129784050_G_A,1_129812120_C_G
ENSSSCG00000004758	1_129440101_G_A,1_129447758_A_G,1_129588079_A_G,1_129886378_C_T,1_129892260_C_T,1_129932142_G_A,1_129932173_G_C,1_129932200_G_A,1_129942196_C_T,1_129942256_G_T,1_130321540_C_T,1_130388526_T_C,1_130402783_G_A,1_130418367_C_T,1_130445847_G_C,1_130470293_G_A,1_130776016_C_T,1_130859907_T_C,1_131143957_T_C,1_131354446_T_C,1_131354606_C_T,1_131355935_T_A,1_131365082_C_T,1_131365865_G_A
ENSSSCG00000004761	1_130639095_T_C,1_130753539_A_G,1_130804066_C_T,1_130840339_C_G,1_130845792_T_A,1_130863117_T_C,1_130872891_C_G,1_130873997_C_T
ENSSSCG00000004762	1_129800869_A_G,1_130378178_A_G,1_130388503_A_G,1_130443961_G_A,1_130444252_T_A,1_130450463_T_C,1_130466725_A_G,1_130487102_C_T,1_130487201_G_A,1_130487628_G_T,1_130557795_G_A,1_130574809_G_A,1_130639768_G_T,1_131182097_G_A,1_131182749_C_G,1_131183268_C_A,1_131184534_C_T,1_131205260_C_A,1_131209385_A_C,1_131225926_T_G,1_131226030_C_A,1_131230583_C_T,1_131231327_C_T,1_131231548_A_G,1_131232720_C_T,1_131232775_C_T,1_131232907_G_A,1_131234615_A_G,1_131240944_C_T,1_131241155_C_G,1_131287149_T_C
ENSSSCG00000004765	1_130557458_G_A,1_130558071_C_T,1_130563221_C_T,1_130564025_A_G,1_130564299_A_G,1_130574556_C_G,1_130574601_G_C,1_130574626_A_C,1_130574703_G_C,1_130574763_C_T,1_130581814_C_G,1_130747560_T_C
ENSSSCG00000004772	1_129886378_C_T,1_129942256_G_T,1_130320763_A_G,1_130321540_C_T,1_130321758_C_T,1_130385682_A_G,1_130402783_G_A,1_130408980_C_T,1_130418367_C_T,1_130420084_A_G,1_130445847_G_C,1_130557304_A_G,1_130747639_A_G,1_130767576_G_A,1_130767597_A_C,1_130770220_T_C,1_130776016_C_T,1_130778573_G_A,1_130779235_C_T,1_130803325_T_C,1_130803892_A_G,1_130804268_G_T,1_130804285_G_A,1_130805276_A_T,1_130824812_A_G,1_130846138_A_G,1_130859907_T_C,1_130879265_C_T,1_130882490_G_T,1_130930125_A_G,1_130954250_T_C,1_130981342_G_A,1_131354446_T_C,1_131354606_C_T,1_131609027_G_A
ENSSSCG00000004774	1_129942451_C_T,1_129969355_T_C,1_130099644_G_A,1_130112032_A_G,1_130112070_T_C,1_130112225_G_A,1_130112906_T_A,1_130303657_G_A,1_130310774_A_G,1_130310831_C_T,1_130336904_C_T,1_130378178_A_G,1_130408213_T_C,1_130408670_G_A,1_130408816_C_G,1_130419393_T_C,1_130444252_T_A,1_130466308_C_T,1_130466725_A_G,1_130470781_G_A,1_130473303_G_T,1_130473497_G_C,1_130473679_A_C,1_130487000_A_G,1_130530151_G_A,1_130546792_T_C,1_130546943_C_T,1_130547497_T_C,1_130547967_G_A,1_130548160_G_A,1_130548580_G_A,1_130548951_T_C,1_130549036_C_T,1_130549254_A_C,1_130549408_C_T,1_130557304_A_G,1_130564299_A_G,1_130584333_G_A,1_130639250_A_C,1_130639768_G_T,1_130640831_G_C,1_130746617_C_T,1_130747225_T_C,1_130747560_T_C,1_130767019_A_G,1_130767331_T_C,1_130779235_C_T,1_130804268_G_T,1_130836757_C_T,1_130836767_G_A,1_130839317_A_G,1_130839633_G_A,1_130840339_C_G,1_130840867_T_C,1_130845792_T_A,1_130847436_T_G,1_130853603_T_G,1_130853604_T_C,1_130857599_A_G,1_130857959_A_G,1_130858744_T_C,1_130863117_T_C,1_130863124_C_T,1_130863684_C_A,1_130865474_T_C,1_130865501_A_T,1_130865981_T_C,1_130872891_C_G,1_130872930_T_C,1_130873997_C_T,1_130874915_G_C,1_130878324_G_T,1_130879110_C_G,1_130879158_A_G,1_130879265_C_T,1_130887555_A_G,1_130891642_G_A,1_130892709_C_T,1_130893015_C_T,1_130894339_C_A,1_130894520_G_A,1_130894947_C_T,1_130894968_A_G,1_130895184_C_T,1_130895723_A_G,1_130895726_T_G,1_130896013_A_G,1_130896950_T_C,1_130897003_A_G,1_130900998_C_T,1_130901157_C_T,1_130901305_C_A,1_130901364_T_G,1_130901524_G_A,1_130909634_G_T,1_130909638_G_A,1_130909742_A_G,1_130910116_T_C,1_130910166_G_A,1_130910310_A_G,1_130910313_C_G,1_130910418_C_G,1_130910420_G_C,1_130910632_G_A,1_130910656_G_A,1_130910795_A_G,1_130910834_C_T,1_130916495_A_G,1_130916562_G_A,1_130916763_C_T,1_130918079_C_T,1_130918188_G_A,1_130928920_G_A,1_130929247_G_A,1_130930067_T_C,1_130939399_C_A,1_130941730_G_A,1_130942721_A_G,1_130947406_A_G,1_130947459_G_A,1_130952514_C_T,1_130953586_A_C,1_130963363_T_G,1_130963501_T_G,1_130974118_C_T,1_130974132_T_A,1_130975707_C_T,1_130975946_G_A,1_130976348_C_T,1_130976627_G_A,1_130976999_C_T,1_130981096_C_T,1_130981342_G_A,1_130981385_C_T,1_130992483_C_G,1_130992923_C_T,1_130993672_C_A,1_130994201_A_G,1_130994900_A_T,1_131000376_T_A,1_131000408_A_T,1_131003106_G_A,1_131005127_C_T,1_131018664_T_G,1_131020716_C_G,1_131020774_G_T,1_131020960_T_C,1_131021038_T_C,1_131021082_T_C,1_131021120_C_T,1_131021251_C_T,1_131028102_A_G,1_131033306_A_G,1_131043626_G_C,1_131063934_A_G,1_131064862_C_T,1_131065135_A_C,1_131065353_T_A,1_131066324_T_C,1_131066406_C_T,1_131066941_T_C,1_131067050_G_C,1_131075217_T_C,1_131075344_T_C,1_131075702_T_C,1_131075726_G_C,1_131076176_C_T,1_131076935_C_T,1_131077067_T_G,1_131077120_C_T,1_131077388_T_C,1_131081843_C_T,1_131082090_T_C,1_131087334_A_G,1_131087513_C_A,1_131143312_A_G,1_131144607_C_T,1_131162265_G_T,1_131171830_G_A,1_131172443_A_G,1_131172457_G_C,1_131173034_C_T,1_131178632_G_T,1_131179267_C_T,1_131179780_G_C,1_131180701_G_A,1_131182097_G_A,1_131182749_C_G,1_131182948_C_T,1_131183268_C_A,1_131183885_T_C,1_131184534_C_T,1_131188283_G_C,1_131188598_C_G,1_131188600_C_T,1_131194214_G_A,1_131746388_T_G,1_131767236_G_A,1_131845916_T_C,1_131871202_T_C
ENSSSCG00000004779	1_130310831_C_T,1_130336904_C_T,1_130549408_C_T,1_130878324_G_T,1_130882490_G_T,1_130892205_A_G,1_130892549_A_G,1_130892626_C_T,1_130892644_G_A,1_130892709_C_T,1_130893015_C_T,1_130894780_C_T,1_130896802_G_A,1_130901159_T_C,1_130901191_A_C,1_130901305_C_A,1_130901466_C_T,1_130909517_A_G,1_130909522_C_T,1_130909634_G_T,1_130909991_A_G,1_130910012_T_C,1_130910029_A_G,1_130910076_C_T,1_130910116_T_C,1_130910166_G_A,1_130910310_A_G,1_130910313_C_G,1_130910418_C_G,1_130910420_G_C,1_130910632_G_A,1_130910656_G_A,1_130910795_A_G,1_130910834_C_T,1_130916495_A_G,1_130916562_G_A,1_130916763_C_T,1_130929751_A_C,1_130930067_T_C,1_130930125_A_G,1_130939399_C_A,1_130941730_G_A,1_130942721_A_G,1_130947308_A_G,1_130947406_A_G,1_130954250_T_C,1_130974118_C_T,1_130974132_T_A,1_130993672_C_A,1_131063934_A_G,1_131064862_C_T,1_131065135_A_C,1_131065353_T_A,1_131066324_T_C,1_131066406_C_T,1_131066941_T_C,1_131067050_G_C,1_131075217_T_C,1_131075344_T_C,1_131075702_T_C,1_131075726_G_C,1_131076176_C_T,1_131076935_C_T,1_131077067_T_G,1_131077120_C_T,1_131081843_C_T,1_131082090_T_C,1_131087334_A_G,1_131087513_C_A,1_131143312_A_G,1_131144607_C_T,1_131162265_G_T,1_131171830_G_A,1_131172443_A_G,1_131172457_G_C,1_131178632_G_T,1_131179267_C_T,1_131179780_G_C,1_131180701_G_A,1_131182948_C_T,1_131183885_T_C,1_131187451_C_T,1_131188283_G_C,1_131188598_C_G,1_131188600_C_T,1_131194214_G_A,1_131194378_G_A
ENSSSCG00000004782	1_130939399_C_A,1_130947308_A_G,1_130947406_A_G,1_130974118_C_T,1_130974132_T_A,1_131063934_A_G,1_131064862_C_T,1_131065353_T_A,1_131066406_C_T,1_131066941_T_C,1_131075702_T_C,1_131076176_C_T,1_131082090_T_C,1_131087334_A_G,1_131087513_C_A,1_131183885_T_C,1_131187451_C_T,1_131194214_G_A
ENSSSCG00000004785	1_130291103_G_A,1_130291320_A_G,1_130291692_T_C,1_130291882_T_G,1_130310765_A_G,1_130311243_G_A,1_130320866_C_T,1_130321141_A_C,1_130329515_T_G,1_130337585_C_T,1_130338019_A_G,1_130450463_T_C,1_130557795_G_A,1_130574809_G_A,1_130853603_T_G,1_130853604_T_C,1_130855117_G_A,1_130857599_A_G,1_130858744_T_C,1_130865474_T_C,1_130865981_T_C,1_130872930_T_C,1_130874915_G_C,1_130879158_A_G,1_130918079_C_T,1_130918188_G_A,1_130952553_C_G,1_130953586_A_C,1_130954130_A_G,1_130962134_G_A,1_130963017_A_G,1_130963155_T_C,1_130963363_T_G,1_130963501_T_G,1_130963686_T_C,1_130963745_A_C,1_130969854_A_G,1_130976999_C_T,1_130983118_A_C,1_131000408_A_T,1_131003320_A_C,1_131004446_A_G,1_131005811_G_C,1_131005989_T_C,1_131006607_C_T,1_131018664_T_G,1_131020716_C_G,1_131020774_G_T,1_131020960_T_C,1_131021038_T_C,1_131021082_T_C,1_131021120_C_T,1_131021251_C_T,1_131026094_C_G,1_131027973_G_A,1_131028102_A_G,1_131033306_A_G,1_131042712_G_A,1_131182097_G_A,1_131182749_C_G,1_131183268_C_A,1_131184534_C_T,1_131205080_A_G,1_131205260_C_A,1_131205347_A_G,1_131205398_C_T,1_131205409_A_G,1_131207132_C_A,1_131209385_A_C,1_131213112_A_G,1_131225926_T_G,1_131226030_C_A,1_131230583_C_T,1_131231284_A_G,1_131231327_C_T,1_131231548_A_G,1_131232720_C_T,1_131232775_C_T,1_131232907_G_A,1_131234615_A_G,1_131241655_T_G,1_131287149_T_C,1_131355935_T_A,1_131364753_T_C,1_131365082_C_T,1_131366338_A_C,1_131657000_A_G,1_131738886_A_G,1_131739520_T_C,1_131739619_G_A,1_131740294_A_G,1_131740788_A_G,1_131746388_T_G
ENSSSCG00000004787	1_131205260_C_A,1_131230583_C_T,1_131231327_C_T
ENSSSCG00000004789	1_131355444_T_G,1_131355472_C_G,1_131355608_A_G,1_131753851_G_A,1_131755898_G_A
ENSSSCG00000004820	1_138235104_G_A,1_138239350_T_C,1_138239613_A_G,1_138256619_T_C,1_138257199_A_G,1_138285884_A_G,1_138368686_C_T,1_138369543_C_T,1_138512185_C_T,1_138514871_A_G,1_138599772_T_C,1_138608065_A_G,1_138635343_A_G,1_138641883_C_T,1_138660895_A_G,1_138660958_C_T,1_138662324_C_A,1_138663772_C_T,1_138681606_T_C,1_138698086_T_C,1_138717976_C_T,1_138738783_A_G,1_138751079_A_G,1_138752210_T_C,1_138760420_T_C,1_139019000_A_G,1_139042354_T_C,1_139054827_G_T,1_139055138_G_A,1_139056715_C_T,1_139057726_C_T,1_139057730_C_T,1_139119179_T_C,1_139119939_A_G,1_139134364_C_A,1_139168400_T_C,1_139186225_C_T,1_139191028_A_G,1_139191107_G_A,1_139220300_G_A,1_139221587_C_G,1_139250008_T_A,1_139263017_C_T,1_139270024_A_G,1_139270519_C_T,1_139270539_G_A,1_139271206_G_T,1_139347292_T_C,1_139354952_G_T,1_139356083_C_T,1_139364898_A_G,1_139365925_T_A,1_139433702_C_G,1_139434339_G_T,1_139434509_G_A,1_139434523_G_T,1_139434812_G_A,1_139445083_G_A,1_139445197_T_C,1_139445643_T_A,1_139445720_C_T,1_139445922_T_C,1_139450520_G_C,1_139451279_G_C,1_139451353_A_G,1_139451757_C_T,1_139461614_T_C,1_139467069_T_C,1_139472775_G_A,1_139476104_G_A,1_139477766_T_C,1_139477926_C_T,1_139477959_A_G,1_139492966_C_T,1_139493750_A_C,1_139494107_G_A,1_139495064_C_G,1_139495105_C_T,1_139501943_C_A,1_139501993_G_A,1_139520107_T_G,1_139520344_C_T,1_139520701_C_T,1_139529705_C_T,1_139541307_C_A,1_139541472_A_G,1_139541752_T_C,1_139542119_G_A,1_139548960_G_T,1_139549001_A_G,1_139549122_C_T,1_139549493_C_T,1_139549523_G_T,1_139549610_T_C,1_139550365_C_T,1_139550735_C_T,1_139572216_A_G,1_139573130_A_T,1_139573475_C_T,1_139573851_G_A,1_139581996_A_G,1_139587467_G_A,1_139588200_C_T,1_139588476_C_T,1_139589113_G_C,1_139589900_G_A,1_139595251_T_C,1_139608198_G_T,1_139608980_G_A,1_139620758_A_G,1_139623656_G_A,1_139624854_C_T,1_139638701_C_T,1_139647970_C_T,1_139663324_T_C,1_139676423_T_G,1_139676591_C_T,1_139676665_C_T,1_139676855_C_T,1_139676922_C_T,1_139676985_G_C,1_139677082_T_C,1_139677179_C_T,1_139677258_T_C,1_139678215_A_G,1_139678241_T_C,1_139684542_A_G,1_139684868_T_C,1_139695955_T_C,1_139727188_T_C,1_139768499_G_A,1_139789912_G_A,1_139803529_C_T,1_139811745_G_A,1_139823616_T_C,1_139832175_C_A,1_139836246_G_A,1_139836372_C_T,1_139836377_G_A,1_139836514_G_A,1_139836772_T_C
ENSSSCG00000004823	1_139042354_T_C,1_139119179_T_C,1_139452237_G_C,1_139467419_C_T,1_139470100_G_A,1_139472249_C_T,1_139493158_A_C,1_139493246_A_G,1_139501539_T_C,1_139501643_C_T,1_139520029_C_T,1_139520344_C_T,1_139530101_G_A,1_139541126_C_G,1_139577720_G_T
ENSSSCG00000004844	1_143867146_C_G,1_143867308_C_T,1_143873286_A_G,1_143873304_C_T,1_143873438_G_C,1_143873536_G_A
ENSSSCG00000004850	1_145706460_C_G,1_145706973_T_C,1_145708084_T_C,1_145763536_A_C,1_145765375_A_G,1_145765483_C_T,1_145765531_T_C,1_145767965_A_G,1_145768635_C_G,1_145768653_G_A,1_145768944_C_T,1_145769217_C_T,1_145769343_A_G,1_145769348_T_C,1_145773135_T_C,1_145773161_C_T,1_145773216_G_A,1_145773337_T_G,1_145773470_G_A,1_145781727_C_A,1_145782694_C_G,1_145782779_A_T,1_145782783_G_A,1_145782850_G_A,1_145782895_G_A
ENSSSCG00000004854	1_145367117_G_C,1_145381297_G_T,1_145616774_A_G,1_145617064_T_G,1_145759282_G_A,1_145854763_G_A,1_145927713_G_A
ENSSSCG00000004857	1_145314677_C_T,1_145368612_A_G,1_145410418_C_A,1_145435477_C_T
ENSSSCG00000004861	1_149517722_A_C,1_149550014_A_G,1_149572350_A_G,1_149573753_T_G,1_149574007_A_C,1_149583852_T_C,1_149611179_C_G,1_149755174_A_G
ENSSSCG00000004870	1_149584381_C_T,1_149757686_A_C
ENSSSCG00000004875	1_149084016_T_C,1_149094410_T_C,1_149094507_T_G,1_149279197_C_T,1_149328668_T_C,1_149507021_C_T,1_149507348_C_T,1_149517390_A_G,1_149517627_A_G,1_149517722_A_C,1_149550120_C_T,1_149550411_C_T,1_149550622_T_A,1_149550856_G_A,1_149550975_C_T,1_149584381_C_T,1_149584712_T_C,1_149619443_C_G,1_149619480_C_G,1_149627828_A_T,1_149633690_G_A,1_149641493_T_C,1_149689066_C_A,1_149689082_G_A,1_149737752_G_T,1_149743796_G_T,1_149744021_C_T,1_149755174_A_G,1_149755351_C_G,1_149756686_C_T,1_149756935_C_A,1_149757509_C_A
ENSSSCG00000004901	1_158640992_G_A
ENSSSCG00000004907	1_161957907_C_T
ENSSSCG00000004911	1_161502843_T_C,1_161522221_G_A,1_161529546_C_A,1_161548606_T_C,1_161548724_T_C,1_161562011_C_T,1_161571615_A_C,1_161571947_G_A,1_161572572_G_A,1_161734742_C_T,1_161862833_T_C,1_161865542_C_G,1_161872871_T_C,1_161873044_A_G,1_161878868_T_C,1_161880299_T_C,1_161888556_T_G,1_161892269_T_A,1_161894481_T_C,1_161894576_G_C,1_161898026_T_C,1_161898444_C_T,1_161898448_C_T,1_161901086_G_T,1_161906245_A_G,1_161906368_A_G,1_161906837_G_C,1_161907030_C_G,1_161907293_A_G,1_161917422_G_T,1_161927889_C_G,1_161928582_A_G,1_161931337_A_G,1_161931362_A_G,1_161931907_A_G,1_161931911_G_T,1_161931917_C_G,1_161931969_A_G,1_161932686_A_G,1_161943106_G_A,1_161943331_C_T,1_161943574_T_C,1_161949286_A_G,1_161958249_A_G,1_161980299_T_G,1_162066828_T_C,1_162072089_T_C,1_162072603_T_C,1_162072670_T_C,1_162072762_T_G,1_162211198_T_C,1_162211725_A_G,1_162212140_C_T,1_162212323_T_C,1_162213551_T_G,1_162213788_G_A,1_162214012_A_G,1_162223275_G_A,1_162227656_G_A,1_162243139_T_C,1_162255935_A_G,1_162255941_C_A,1_162256505_T_C,1_162260476_T_C,1_162260520_A_G,1_162260852_C_G,1_162260927_G_A,1_162261032_G_A,1_162261469_A_G,1_162261718_T_C,1_162268303_T_C,1_162271856_T_C,1_162272498_A_G,1_162273381_C_T,1_162277841_T_C,1_162278100_T_C,1_162278260_G_A,1_162278444_G_C,1_162279904_A_G,1_162279919_A_G,1_162279926_T_C,1_162280014_A_G,1_162280123_T_C,1_162280238_T_C,1_162280437_A_C,1_162280438_C_T,1_162281153_A_G,1_162281396_T_C,1_162282805_A_G,1_162283008_T_C,1_162289594_T_C,1_162295325_C_G,1_162295964_C_T,1_162296397_G_T,1_162306460_A_G,1_162306486_G_A,1_162326671_C_T,1_162341602_A_C,1_162342900_A_G,1_162361157_A_G,1_162361771_A_G,1_162363033_C_T,1_162366121_T_C,1_162370205_A_G,1_162417585_G_C,1_162418238_T_C,1_162419647_A_G,1_162439322_C_T,1_162439556_C_T,1_162439973_C_T,1_162440231_T_C,1_162440851_T_C,1_162440856_A_G,1_162440979_T_A,1_162440993_A_G,1_162441058_A_G,1_162441067_A_C,1_162441185_T_C,1_162441950_A_G,1_162453116_G_A,1_162453219_C_T,1_162453388_C_A,1_162455638_A_G,1_162504435_T_G,1_162568507_G_A,1_162568954_C_T,1_162569248_T_C,1_162647837_A_G,1_162648524_A_G,1_162656399_G_A,1_162660991_A_G,1_162662790_A_G,1_162664327_T_G
ENSSSCG00000004912	1_161957907_C_T,1_162439556_C_T
ENSSSCG00000004919	1_161957907_C_T,1_162328395_C_T,1_162328418_C_T,1_162334222_G_C,1_163106363_G_A
ENSSSCG00000004921	1_162243139_T_C,1_163415448_T_A,1_163415458_A_G,1_163415707_A_G,1_163415957_A_C,1_163416204_A_G,1_163418037_A_G,1_163574745_C_G,1_163602846_G_A,1_163603162_C_T,1_163603371_C_A
ENSSSCG00000004923	1_162995295_A_G,1_163031783_A_G,1_163106879_G_A,1_163106973_C_T,1_163137333_T_C,1_163221288_G_A,1_163221549_C_T,1_163221661_A_G,1_163221665_G_C,1_163221863_G_C,1_163252422_G_A,1_163271097_C_T,1_163271391_T_C,1_163271717_C_T,1_163271903_A_G,1_163277513_T_A,1_163278356_T_C,1_163278418_C_A,1_163302655_A_G,1_163303203_G_A,1_163399585_A_G,1_163408356_T_C,1_163411049_A_T,1_163415057_T_C,1_163415448_T_A,1_163415458_A_G,1_163415707_A_G,1_163415957_A_C,1_163416204_A_G,1_163417721_G_A,1_163417949_T_C,1_163417975_A_G,1_163418037_A_G
ENSSSCG00000004929	1_163858392_T_C,1_163899415_T_C,1_163899644_T_C
ENSSSCG00000004931	1_163392820_G_A,1_163417721_G_A,1_163417949_T_C,1_163428252_A_G,1_163428446_A_G,1_163436166_A_G,1_163436232_G_C,1_163441985_A_G
ENSSSCG00000004936	1_163415057_T_C,1_163415448_T_A,1_163415458_A_G,1_163415707_A_G,1_163415957_A_C,1_163416204_A_G,1_163417453_G_A,1_163417975_A_G,1_163418037_A_G,1_163533929_C_G,1_163574745_C_G,1_163602801_G_A,1_163602846_G_A,1_163603162_C_T,1_163603174_A_G,1_163603371_C_A,1_163604345_A_G
ENSSSCG00000004937	1_163934953_G_T,1_163934970_C_T
ENSSSCG00000004938	1_163106879_G_A,1_163106973_C_T,1_163604345_A_G,1_163817606_T_C,1_163858392_T_C,1_163894097_A_G,1_163899415_T_C,1_163903593_G_A,1_163950928_C_T,1_164311426_C_G,1_164374640_C_T,1_164374691_G_A,1_164374788_A_G,1_164375050_T_C,1_164375316_C_G,1_164375365_G_A,1_164375483_C_T,1_164375637_A_T,1_164381914_T_C,1_164381924_C_T,1_164456805_G_A,1_164457162_A_G,1_164619382_C_T,1_164653335_A_G,1_164654629_G_C,1_164654794_C_A,1_164655280_C_T,1_164660192_G_A,1_164661482_G_A,1_164667154_G_A,1_164677431_T_G,1_164677841_A_G,1_164678955_C_G,1_164678984_T_C,1_164679126_G_A,1_164679277_G_A,1_164679335_T_C,1_164734376_T_C
ENSSSCG00000004939	1_163335999_A_G,1_163416161_G_A,1_163422113_A_G,1_163431199_G_A,1_163603174_A_G,1_163604345_A_G,1_163645946_C_T,1_163858392_T_C,1_163858714_G_T,1_163894889_C_G,1_163899415_T_C,1_163899493_T_C,1_163899644_T_C,1_163914601_G_C,1_163915104_A_G,1_163915302_T_C,1_163950928_C_T,1_164156663_T_C,1_164793717_T_C,1_165044533_A_G,1_165068581_T_C,1_165068969_A_G,1_165128856_C_T
ENSSSCG00000004941	1_163645116_A_T,1_163645597_G_A,1_164310393_G_C,1_164401627_C_G,1_164586958_C_T,1_164619971_T_G,1_164694464_G_C,1_164715065_T_C,1_164728360_A_G,1_164731158_G_C,1_164731504_G_A,1_164736919_A_G,1_164739670_T_C,1_164739789_A_T,1_164793717_T_C,1_164981328_G_A,1_164981584_C_T
ENSSSCG00000004942	1_163408398_T_C,1_163416161_G_A,1_163416278_T_C,1_163416329_C_T,1_163422136_A_G,1_163428252_A_G,1_163428446_A_G,1_163429214_A_C,1_163431199_G_A,1_163434133_G_T,1_163434688_A_G,1_163435328_T_C,1_163436166_A_G,1_163436232_G_C,1_163436305_G_T,1_163436409_G_C,1_163441985_A_G,1_163455412_C_G,1_163516844_G_A,1_163517553_C_G,1_163526018_A_C,1_163526196_T_G,1_163526409_T_C,1_163604345_A_G,1_163645116_A_T,1_163645597_G_A,1_163899225_T_C,1_163903593_G_A,1_163915104_A_G,1_163915302_T_C,1_164156663_T_C,1_164236243_A_G,1_164276044_A_G,1_164276242_G_C,1_164277912_A_G,1_164310246_G_C,1_164310437_G_T,1_164310657_C_A,1_164311398_C_G,1_164311426_C_G,1_164311604_T_A,1_164368419_A_G,1_164369069_C_T,1_164369080_A_G,1_164369228_A_G,1_164369272_C_G,1_164374561_G_A,1_164374640_C_T,1_164374691_G_A,1_164374788_A_G,1_164374981_G_C,1_164375050_T_C,1_164375316_C_G,1_164375365_G_A,1_164375483_C_T,1_164375637_A_T,1_164381914_T_C,1_164381924_C_T,1_164382137_G_C,1_164382557_A_G,1_164382593_C_G,1_164397825_C_T,1_164401627_C_G,1_164441386_C_T,1_164441709_T_G,1_164456544_G_C,1_164456545_T_G,1_164456805_G_A,1_164457162_A_G,1_164457184_G_A,1_164457844_T_C,1_164463462_C_T,1_164463662_G_T,1_164466769_C_T,1_164482803_T_C,1_164549358_C_T,1_164549495_A_G,1_164572249_G_A,1_164572276_A_G,1_164572599_T_C,1_164576859_C_T,1_164577360_T_C,1_164586958_C_T,1_164596639_G_A,1_164619382_C_T,1_164619971_T_G,1_164636929_G_A,1_164653335_A_G,1_164654629_G_C,1_164654794_C_A,1_164655280_C_T,1_164660192_G_A,1_164661482_G_A,1_164667154_G_A,1_164677431_T_G,1_164677841_A_G,1_164678955_C_G,1_164678984_T_C,1_164679126_G_A,1_164679277_G_A,1_164683387_G_C,1_164688153_T_C,1_164688188_A_G,1_164688201_A_G,1_164689302_C_G,1_164690986_G_C,1_164693325_C_T,1_164694464_G_C,1_164715065_T_C,1_164728360_A_G,1_164731158_G_C,1_164731504_G_A,1_164731717_T_G,1_164734376_T_C,1_164736786_A_G,1_164736919_A_G,1_164739670_T_C,1_164739789_A_T,1_164779025_T_C,1_164966288_C_T,1_164974987_C_T
ENSSSCG00000004945	1_164369069_C_T,1_164369080_A_G,1_164369228_A_G,1_164369272_C_G,1_164667154_G_A,1_165071851_T_C,1_165208973_T_C,1_165438298_A_G
ENSSSCG00000004946	1_163574745_C_G,1_163602801_G_A,1_163602846_G_A,1_163603162_C_T,1_163603174_A_G,1_163603371_C_A,1_163604345_A_G,1_163645135_G_A,1_163790458_T_G,1_163817324_G_T,1_163817332_A_G,1_163817606_T_C,1_163823641_T_C,1_163858392_T_C,1_163899415_T_C,1_163899644_T_C,1_163903593_G_A,1_163915042_G_A,1_163915104_A_G,1_163915302_T_C,1_163950928_C_T,1_164236243_A_G,1_164276044_A_G,1_164276242_G_C,1_164277912_A_G,1_164310246_G_C,1_164310393_G_C,1_164310437_G_T,1_164310657_C_A,1_164311398_C_G,1_164311426_C_G,1_164311604_T_A,1_164368419_A_G,1_164369069_C_T,1_164369080_A_G,1_164369228_A_G,1_164369272_C_G,1_164374561_G_A,1_164374691_G_A,1_164374981_G_C,1_164375050_T_C,1_164375316_C_G,1_164381914_T_C,1_164381924_C_T,1_164382184_G_C,1_164397786_T_C,1_164441386_C_T,1_164441709_T_G,1_164456544_G_C,1_164456545_T_G,1_164457162_A_G,1_164457184_G_A,1_164457844_T_C,1_164463462_C_T,1_164463662_G_T,1_164463825_T_A,1_164466769_C_T,1_164475109_C_T,1_164482803_T_C,1_164580805_A_T,1_164580914_T_C,1_164586817_A_G,1_164611941_A_G,1_164620559_G_A,1_164636929_G_A,1_164654916_G_T,1_164655293_T_C,1_164679335_T_C,1_164688153_T_C,1_164688188_A_G,1_164688201_A_G,1_164690986_G_C,1_164693325_C_T,1_164715065_T_C,1_164728360_A_G,1_164731158_G_C,1_164731504_G_A,1_164731717_T_G,1_164734376_T_C,1_164736786_A_G,1_164736919_A_G,1_164739670_T_C,1_164739789_A_T,1_164956182_T_C,1_164966288_C_T,1_164974987_C_T,1_164981544_C_T,1_164985587_G_T,1_164991601_C_T,1_164991902_G_A,1_164995033_G_A,1_164998619_C_T,1_164998779_G_A,1_164999034_A_G,1_164999461_G_C,1_164999836_C_T,1_165000172_C_T,1_165001293_A_G,1_165001379_T_G,1_165001512_T_C,1_165001612_G_A,1_165001760_T_C,1_165006777_C_T,1_165007697_C_G,1_165007962_C_T,1_165008853_C_G,1_165008910_G_A,1_165010105_T_G,1_165012537_A_G,1_165021815_T_C,1_165022079_T_C,1_165022112_A_C,1_165022407_T_C,1_165022437_A_G,1_165022573_T_A,1_165022605_G_A,1_165022773_T_C,1_165022797_C_T,1_165022842_G_A,1_165022907_C_T,1_165023126_C_T,1_165023188_T_C,1_165023351_T_C,1_165023398_T_C,1_165023909_T_C,1_165024021_T_C,1_165024192_T_G,1_165025522_C_G,1_165026501_A_G,1_165027074_C_T,1_165027125_G_A,1_165029987_G_A,1_165030002_G_A,1_165030091_C_T,1_165030108_C_T,1_165030112_C_T,1_165056930_G_T,1_165058662_T_C,1_165060268_G_T,1_165072664_C_T,1_165073377_G_C,1_165074759_C_A,1_165079474_C_G,1_165083511_A_C,1_165089007_C_A,1_165089325_G_A,1_165090458_C_T,1_165090797_A_T,1_165103671_C_T,1_165109977_C_T,1_165117734_C_T,1_165118874_T_C,1_165130638_C_G,1_165130752_G_C,1_165153579_G_A,1_165153869_A_G,1_165172064_C_T
ENSSSCG00000004947	1_163915042_G_A,1_163950928_C_T,1_164310393_G_C,1_164441386_C_T,1_164441709_T_G,1_164463662_G_T,1_164482803_T_C,1_164966288_C_T,1_164974987_C_T,1_164981544_C_T,1_164985587_G_T,1_164991601_C_T,1_164991902_G_A,1_164995033_G_A,1_164998619_C_T,1_165001612_G_A,1_165001630_G_A,1_165006777_C_T,1_165007697_C_G,1_165007962_C_T,1_165008853_C_G,1_165012537_A_G,1_165013064_C_T,1_165020811_G_A,1_165021147_T_G,1_165022079_T_C,1_165022112_A_C,1_165022407_T_C,1_165022437_A_G,1_165022573_T_A,1_165022605_G_A,1_165022773_T_C,1_165022797_C_T,1_165022842_G_A,1_165022907_C_T,1_165023016_A_G,1_165023126_C_T,1_165023188_T_C,1_165023197_A_G,1_165023351_T_C,1_165023398_T_C,1_165023704_A_G,1_165023909_T_C,1_165024021_T_C,1_165024192_T_G,1_165025144_G_C,1_165025522_C_G,1_165025673_A_G,1_165025831_C_T,1_165026193_G_A,1_165026195_G_A,1_165026466_C_G,1_165026501_A_G,1_165027074_C_T,1_165027087_G_A,1_165027098_G_A,1_165027125_G_A,1_165030112_C_T,1_165030171_C_A,1_165037218_T_A,1_165037761_G_A,1_165039510_A_G,1_165042085_G_A,1_165048738_C_T,1_165054128_C_T,1_165058316_G_A,1_165058361_A_G,1_165058662_T_C,1_165059654_C_A,1_165059683_C_G,1_165059718_G_A,1_165059815_T_A,1_165060268_G_T,1_165068349_T_C,1_165068506_G_A,1_165069007_T_C,1_165073377_G_C,1_165079474_C_G,1_165083511_A_C,1_165090458_C_T,1_165090816_G_A,1_165090826_A_T,1_165103654_T_G,1_165103671_C_T,1_165108424_G_A,1_165109977_C_T,1_165118874_T_C,1_165119144_A_G,1_165130752_G_C,1_165153579_G_A,1_165284221_C_T,1_165437433_A_C,1_165438294_C_G
ENSSSCG00000004951	1_165001499_G_A,1_165001630_G_A,1_165013064_C_T,1_165013394_C_T,1_165021147_T_G,1_165024021_T_C,1_165025144_G_C,1_165025673_A_G,1_165026193_G_A,1_165026195_G_A,1_165026225_C_G,1_165026728_G_T,1_165026786_A_C,1_165026985_A_G,1_165027074_C_T,1_165027087_G_A,1_165027125_G_A,1_165030171_C_A,1_165031810_G_A,1_165036533_T_C,1_165036955_T_C,1_165037218_T_A,1_165037761_G_A,1_165041189_G_A,1_165041531_C_T,1_165041753_G_A,1_165041932_G_A,1_165042288_A_G,1_165042293_C_T,1_165042339_G_A,1_165042403_A_G,1_165042417_T_C,1_165042546_T_C,1_165042661_G_A,1_165044533_A_G,1_165049274_G_A,1_165049572_C_T,1_165054128_C_T,1_165054169_A_G,1_165054596_G_A,1_165056930_G_T,1_165058361_A_G,1_165058662_T_C,1_165058938_T_G,1_165059599_G_A,1_165059654_C_A,1_165059683_C_G,1_165059718_G_A,1_165059815_T_A,1_165060268_G_T,1_165060400_C_T,1_165068110_C_T,1_165068122_G_A,1_165068242_A_G,1_165068349_T_C,1_165068506_G_A,1_165068533_T_C,1_165068581_T_C,1_165068632_G_C,1_165068969_A_G,1_165069007_T_C,1_165069065_C_G,1_165071851_T_C,1_165072542_C_T,1_165072756_C_T,1_165072764_G_A,1_165073377_G_C,1_165073889_C_T,1_165074146_C_T,1_165079474_C_G,1_165080424_A_G,1_165081219_C_T,1_165081439_C_T,1_165086598_C_T,1_165086674_A_C,1_165087038_G_A,1_165088943_A_C,1_165089007_C_A,1_165089189_C_T,1_165089325_G_A,1_165090169_C_T,1_165090432_C_T,1_165090539_A_G,1_165090673_T_A,1_165090816_G_A,1_165090826_A_T,1_165098722_G_T,1_165099584_C_T,1_165103025_G_A,1_165106808_G_A,1_165108882_T_C,1_165116802_C_T,1_165118874_T_C,1_165119144_A_G,1_165121933_A_T,1_165122903_C_T,1_165124140_C_T,1_165124700_G_A,1_165124824_A_G,1_165124885_G_A,1_165124970_C_T,1_165125193_T_C,1_165125283_A_T,1_165125438_A_G,1_165125666_A_G,1_165125750_A_C,1_165128476_C_G,1_165128850_A_C,1_165128856_C_T,1_165128909_A_G,1_165128932_A_C,1_165129129_C_T,1_165130638_C_G,1_165130752_G_C,1_165136330_T_C,1_165137123_T_G,1_165143910_G_C,1_165179227_A_G,1_165180049_C_T,1_165437392_G_C,1_165437433_A_C,1_165437451_A_T,1_165437521_G_A,1_165438294_C_G,1_165457981_C_T,1_165459043_C_T,1_165640272_T_C,1_165660101_G_A,1_165660330_C_T,1_165660354_G_A,1_165734123_T_C,1_165750739_A_C,1_165750958_G_T,1_165751545_G_A,1_165751654_T_C,1_165751862_A_G,1_165753145_G_A,1_165753148_G_A,1_165754950_C_T,1_165755133_C_T,1_165756649_C_T,1_165775240_C_T,1_165775340_C_T,1_165781111_G_A,1_165781480_C_T,1_165809208_T_C,1_165809623_A_G,1_165809628_A_G,1_165809755_C_T,1_165809924_G_A,1_165810276_T_C,1_165810705_A_C,1_165820329_A_G,1_165821419_C_A,1_165826342_G_A,1_165828061_C_T,1_165829054_G_A,1_165840106_G_A,1_165848169_C_G,1_165854706_G_A,1_165856007_C_T,1_165877350_C_T,1_165877351_A_T,1_165889516_C_A,1_165889643_A_C,1_165889830_T_C,1_165893540_C_A,1_165893695_C_T,1_165896596_T_C,1_165896598_G_A,1_165896707_T_G,1_165896731_A_G,1_165896791_C_T,1_165899498_G_A,1_165899645_G_A,1_165899715_G_A,1_165900351_C_T,1_165901388_G_T,1_166020380_G_T,1_166034461_G_A,1_166043627_A_G,1_166047192_G_A,1_166087702_G_A,1_166088289_T_A,1_166091509_A_G,1_166091523_A_G,1_166091941_C_A,1_166091971_T_C,1_166092192_G_C,1_166094655_G_T,1_166096921_A_G,1_166097070_T_C,1_166099559_A_G,1_166099758_G_A,1_166099966_A_G,1_166100624_C_T,1_166102880_T_C,1_166102886_T_G,1_166102889_C_G,1_166102983_C_T,1_166103040_C_T,1_166103088_A_G,1_166106714_T_C,1_166106716_T_C,1_166106788_G_A,1_166106839_A_C,1_166106977_C_T,1_166106992_C_A,1_166107038_G_A,1_166107447_A_G,1_166107504_C_A,1_166107526_C_T,1_166107579_G_C,1_166107725_T_C,1_166108051_A_G,1_166108066_G_A,1_166108090_T_C,1_166108367_G_A,1_166108467_C_G,1_166108884_G_A,1_166112127_A_G,1_166112571_C_T,1_166112577_T_A,1_166112656_G_C,1_166112755_C_T,1_166113056_C_T,1_166113224_G_A,1_166119754_C_A,1_166120039_T_C,1_166120138_G_A,1_166126754_G_A,1_166131531_C_T,1_166132176_G_A,1_166146643_C_T,1_166147955_A_C,1_166148314_A_G,1_166148434_A_C,1_166161320_C_T,1_166162034_C_G,1_166187955_A_G,1_166188185_G_A,1_166188239_T_C,1_166188324_T_C,1_166190203_G_A,1_166191784_A_G,1_166192207_A_G,1_166192847_C_T,1_166216629_C_T,1_166217395_G_A,1_166218435_G_T,1_166218483_C_T,1_166219954_T_C,1_166220133_G_C,1_166220215_C_A,1_166224083_C_T,1_166224088_C_A,1_166224994_C_T,1_166225170_T_C,1_166288523_T_A,1_166288667_G_A,1_166289392_T_C,1_166289430_T_C,1_166289554_A_G,1_166292167_T_G,1_166295626_A_G,1_166295811_G_T,1_166296293_G_T,1_166309995_T_G,1_166310445_G_T,1_166310737_G_A,1_166310895_C_A,1_166311350_C_T,1_166311413_C_T,1_166311417_G_A,1_166356996_T_C,1_166357156_G_A,1_166366752_G_A,1_166366765_G_C,1_166366772_G_A,1_166368535_C_T,1_166368738_C_T,1_166369275_C_T,1_166385380_T_C,1_166385449_C_T,1_166385608_T_C,1_166393461_G_A,1_166393651_C_T,1_166398009_C_T,1_166427593_T_C,1_166435445_C_T,1_166435941_G_A
ENSSSCG00000004952	1_164956845_T_G,1_164997274_T_C,1_164997342_C_T,1_164997511_C_T,1_164998779_G_A,1_164999034_A_G,1_164999116_G_C,1_164999461_G_C,1_164999836_C_T,1_165000172_C_T,1_165000209_T_C,1_165001293_A_G,1_165001379_T_G,1_165001512_T_C,1_165001637_C_T,1_165001760_T_C,1_165008910_G_A,1_165009919_T_C,1_165010105_T_G,1_165012537_A_G,1_165013064_C_T,1_165013394_C_T,1_165013410_A_C,1_165013451_A_G,1_165013522_A_C,1_165020318_C_T,1_165020438_C_G,1_165020811_G_A,1_165021061_G_T,1_165021104_T_C,1_165021147_T_G,1_165021166_G_A,1_165022079_T_C,1_165022112_A_C,1_165022407_T_C,1_165022437_A_G,1_165022573_T_A,1_165022605_G_A,1_165022773_T_C,1_165022797_C_T,1_165022842_G_A,1_165022907_C_T,1_165023016_A_G,1_165023045_G_T,1_165023060_G_A,1_165023126_C_T,1_165023188_T_C,1_165023197_A_G,1_165023241_C_T,1_165023351_T_C,1_165023398_T_C,1_165023704_A_G,1_165023909_T_C,1_165024021_T_C,1_165024192_T_G,1_165024196_T_C,1_165024328_T_C,1_165025144_G_C,1_165025522_C_G,1_165025673_A_G,1_165025831_C_T,1_165026225_C_G,1_165026466_C_G,1_165026501_A_G,1_165026728_G_T,1_165026731_C_T,1_165026921_G_A,1_165026985_A_G,1_165027074_C_T,1_165027087_G_A,1_165027098_G_A,1_165027125_G_A,1_165029987_G_A,1_165030000_G_T,1_165030002_G_A,1_165030091_C_T,1_165030108_C_T,1_165030112_C_T,1_165030171_C_A,1_165030194_A_C,1_165030269_A_G,1_165031656_G_C,1_165031810_G_A,1_165031811_T_G,1_165031871_T_C,1_165031956_G_A,1_165032859_T_C,1_165036533_T_C,1_165036673_G_A,1_165036955_T_C,1_165037218_T_A,1_165037761_G_A,1_165037999_G_A,1_165039175_T_G,1_165041189_G_A,1_165041531_C_T,1_165041743_C_T,1_165041753_G_A,1_165041932_G_A,1_165042085_G_A,1_165042288_A_G,1_165042293_C_T,1_165042339_G_A,1_165042403_A_G,1_165042417_T_C,1_165042546_T_C,1_165042661_G_A,1_165044533_A_G,1_165047921_T_C,1_165047998_G_A,1_165048738_C_T,1_165048945_G_A,1_165049086_G_A,1_165049105_A_G,1_165049238_A_G,1_165049274_G_A,1_165049341_T_C,1_165049572_C_T,1_165049732_C_A,1_165049743_T_C,1_165049964_A_G,1_165054128_C_T,1_165054169_A_G,1_165054596_G_A,1_165056930_G_T,1_165058316_G_A,1_165058361_A_G,1_165058662_T_C,1_165058938_T_G,1_165059599_G_A,1_165059683_C_G,1_165059718_G_A,1_165059815_T_A,1_165060268_G_T,1_165060400_C_T,1_165068110_C_T,1_165068122_G_A,1_165068242_A_G,1_165068533_T_C,1_165068581_T_C,1_165068632_G_C,1_165068969_A_G,1_165069065_C_G,1_165072542_C_T,1_165072756_C_T,1_165072764_G_A,1_165073889_C_T,1_165074146_C_T,1_165079339_T_G,1_165079474_C_G,1_165081219_C_T,1_165081439_C_T,1_165086598_C_T,1_165086674_A_C,1_165087038_G_A,1_165088943_A_C,1_165089189_C_T,1_165090169_C_T,1_165090432_C_T,1_165090673_T_A,1_165090816_G_A,1_165090826_A_T,1_165098722_G_T,1_165099584_C_T,1_165103025_G_A,1_165108882_T_C,1_165113504_G_A,1_165116802_C_T,1_165118433_C_T,1_165119523_A_C,1_165121933_A_T,1_165122903_C_T,1_165124700_G_A,1_165124970_C_T,1_165125750_A_C,1_165136330_T_C,1_165136643_T_A,1_165143910_G_C,1_165180049_C_T,1_165208953_A_G,1_165208973_T_C,1_165437451_A_T,1_165437521_G_A,1_165457981_C_T,1_165459043_C_T,1_165640272_T_C,1_165660101_G_A,1_165660330_C_T,1_165660354_G_A,1_165734123_T_C,1_165734494_T_C,1_165748980_G_T,1_165750739_A_C,1_165750958_G_T,1_165751545_G_A,1_165751654_T_C,1_165751862_A_G,1_165753148_G_A,1_165757576_C_G,1_165768400_T_A,1_165775240_C_T,1_165775340_C_T,1_165781111_G_A,1_165781480_C_T,1_165783484_G_A,1_165809208_T_C,1_165809623_A_G,1_165809628_A_G,1_165809755_C_T,1_165809924_G_A,1_165810276_T_C,1_165810705_A_C,1_165820329_A_G,1_165821419_C_A,1_165826342_G_A,1_165840106_G_A,1_165854706_G_A,1_165856007_C_T,1_165889169_T_C,1_165889516_C_A,1_165889582_G_T,1_165893540_C_A,1_165893695_C_T,1_165896596_T_C,1_165896598_G_A,1_165896707_T_G,1_165896731_A_G,1_165896791_C_T,1_165899498_G_A,1_165899645_G_A,1_165899715_G_A,1_165900351_C_T,1_165900413_A_T,1_165900637_T_C,1_165901388_G_T,1_165901478_T_C,1_165901553_G_C
ENSSSCG00000004955	1_164463462_C_T,1_164466769_C_T,1_164549495_A_G,1_164572599_T_C,1_164576859_C_T,1_164611941_A_G,1_164620559_G_A,1_164636929_G_A,1_164654916_G_T,1_164715065_T_C,1_164956182_T_C,1_164966288_C_T,1_164974987_C_T,1_164981328_G_A,1_164981544_C_T,1_164985587_G_T,1_164991601_C_T,1_164991902_G_A,1_164995033_G_A,1_164998619_C_T,1_165001612_G_A,1_165006777_C_T,1_165007697_C_G,1_165007962_C_T,1_165008853_C_G,1_165012537_A_G,1_165022112_A_C,1_165022573_T_A,1_165022605_G_A,1_165022773_T_C,1_165022797_C_T,1_165022842_G_A,1_165022907_C_T,1_165023016_A_G,1_165023045_G_T,1_165023060_G_A,1_165023126_C_T,1_165023188_T_C,1_165023351_T_C,1_165023398_T_C,1_165024192_T_G,1_165025522_C_G,1_165026193_G_A,1_165026195_G_A,1_165026225_C_G,1_165037218_T_A,1_165039175_T_G,1_165039510_A_G,1_165039547_G_A,1_165039586_G_A,1_165039589_G_A,1_165060268_G_T,1_165073377_G_C,1_165073836_C_T,1_165079474_C_G,1_165083511_A_C,1_165090673_T_A,1_165090816_G_A,1_165090826_A_T,1_165118874_T_C,1_165119144_A_G,1_165124140_C_T,1_165124824_A_G,1_165124885_G_A,1_165125193_T_C,1_165125283_A_T,1_165125438_A_G,1_165125666_A_G,1_165125694_G_A,1_165128476_C_G,1_165128519_G_A,1_165128850_A_C,1_165128856_C_T,1_165128909_A_G,1_165128932_A_C,1_165130638_C_G,1_165130752_G_C,1_165136643_T_A,1_165153869_A_G,1_165172064_C_T,1_165180049_C_T,1_165208973_T_C,1_165284221_C_T,1_165438294_C_G,1_165438298_A_G,1_165734123_T_C,1_165734494_T_C,1_165753145_G_A,1_165753148_G_A,1_165754950_C_T,1_165755133_C_T,1_165775340_C_T,1_165809208_T_C,1_165809623_A_G,1_165809628_A_G,1_165809755_C_T,1_165809924_G_A,1_165810276_T_C,1_165810705_A_C,1_165820329_A_G,1_165821419_C_A,1_165826342_G_A,1_165828061_C_T,1_165829054_G_A,1_165840106_G_A,1_165889169_T_C,1_165897098_A_G,1_165897118_G_A,1_165900637_T_C,1_165901478_T_C,1_165901553_G_C,1_165968714_C_T,1_165999566_C_T,1_166022175_A_C,1_166034461_G_A,1_166087657_A_C,1_166087702_G_A,1_166087972_T_C,1_166088121_C_T,1_166091207_T_C,1_166091249_T_C,1_166091315_C_T,1_166091399_G_A,1_166091439_A_G,1_166091469_G_A,1_166094655_G_T,1_166095178_C_T,1_166096921_A_G,1_166097070_T_C,1_166099495_G_A,1_166099708_T_C,1_166099758_G_A,1_166099828_T_A,1_166112127_A_G,1_166112656_G_C,1_166112755_C_T,1_166113056_C_T,1_166120039_T_C,1_166120138_G_A,1_166132176_G_A,1_166133589_C_T,1_166146643_C_T,1_166147955_A_C,1_166148434_A_C,1_166161320_C_T,1_166162034_C_G,1_166188185_G_A,1_166188191_A_C,1_166190203_G_A,1_166219395_C_T,1_166232783_C_T,1_166233056_A_G
ENSSSCG00000004957	1_165458948_G_C,1_165748980_G_T,1_165768400_T_A,1_165876766_C_T,1_165876847_G_A,1_165876883_A_G,1_165876915_T_G,1_165877103_T_G,1_165889169_T_C,1_165889484_T_G,1_165889582_G_T,1_165896403_A_T,1_165896417_T_C,1_165896707_T_G,1_165896791_C_T,1_165897098_A_G,1_165897118_G_A,1_165899960_A_G,1_165900256_G_A,1_165900351_C_T,1_165900413_A_T,1_165900637_T_C,1_165901388_G_T,1_165901478_T_C,1_165901553_G_C,1_165961348_A_G,1_165968714_C_T,1_165968762_G_A,1_165999566_C_T,1_166021447_C_T,1_166021695_T_A,1_166022056_A_G,1_166022175_A_C,1_166087657_A_C,1_166087972_T_C,1_166088121_C_T,1_166091207_T_C,1_166091249_T_C,1_166091315_C_T,1_166091399_G_A,1_166091439_A_G,1_166091469_G_A,1_166095178_C_T,1_166099966_A_G,1_166100228_A_G,1_166100562_T_C,1_166102872_A_T,1_166102880_T_C,1_166102886_T_G,1_166102889_C_G,1_166102915_C_T,1_166102963_G_A,1_166102983_C_T,1_166103032_T_A,1_166103040_C_T,1_166103088_A_G,1_166106713_A_G,1_166106714_T_C,1_166106716_T_C,1_166106771_A_C,1_166106788_G_A,1_166106977_C_T,1_166106992_C_A,1_166107181_G_A,1_166107215_G_T,1_166107429_A_G,1_166107447_A_G,1_166107619_G_A,1_166107725_T_C,1_166107889_G_T,1_166107908_A_G,1_166108051_A_G,1_166108066_G_A,1_166108090_T_C,1_166108282_C_T,1_166108541_G_T,1_166125863_T_A,1_166131405_T_C,1_166132524_A_G,1_166132983_T_C,1_166132988_T_C,1_166133009_C_T,1_166133210_T_C,1_166161320_C_T,1_166162034_C_G,1_166187955_A_G,1_166188185_G_A,1_166188191_A_C,1_166188239_T_C,1_166188298_A_G,1_166188324_T_C,1_166188367_G_A,1_166188673_C_T,1_166188836_C_T,1_166189006_C_T,1_166190203_G_A,1_166190279_C_T,1_166190309_C_T,1_166190328_A_G,1_166190401_C_T,1_166190453_T_C,1_166190606_A_G,1_166190669_T_C,1_166190830_T_C,1_166191375_T_C,1_166191647_C_G,1_166191732_A_G,1_166192719_A_G,1_166216629_C_T,1_166217395_G_A,1_166218435_G_T,1_166218483_C_T,1_166220133_G_C,1_166220145_G_A,1_166220215_C_A,1_166220516_C_T,1_166220546_T_C,1_166220745_A_G,1_166224083_C_T,1_166224088_C_A,1_166224563_T_C,1_166230562_T_C,1_166230597_T_C,1_166230761_T_A,1_166231030_T_A,1_166231108_C_T,1_166231385_C_T,1_166232952_T_C,1_166234331_A_G,1_166252136_A_G,1_166289301_G_A,1_166289392_T_C,1_166289554_A_G,1_166295626_A_G,1_166493079_G_A,1_166531155_C_T,1_166531291_C_T,1_166558423_C_T,1_166564551_G_T,1_166602075_G_A,1_166609793_G_A,1_166611190_A_G,1_166662108_C_T,1_166662124_G_A,1_166676896_T_C,1_166798459_C_T,1_166992697_A_G,1_167007056_T_C,1_167007155_G_A,1_167007226_G_A
ENSSSCG00000004961	1_166602075_G_A,1_166609793_G_A,1_166611190_A_G,1_166697541_G_T
ENSSSCG00000004962	1_166107908_A_G,1_166108366_G_A,1_166131405_T_C,1_166131531_C_T,1_166132983_T_C,1_166132988_T_C,1_166188163_C_T,1_166216629_C_T,1_166217395_G_A,1_166218435_G_T,1_166220145_G_A,1_166220215_C_A,1_166292167_T_G,1_166295811_G_T,1_166310445_G_T,1_166356996_T_C,1_166357156_G_A,1_166435445_C_T,1_166435941_G_A,1_166444162_G_C,1_166445965_G_A,1_166466677_G_T,1_166471904_A_G,1_166481114_C_T,1_166486457_C_T,1_166562551_G_T,1_166564375_C_A,1_166588997_C_T,1_166609793_G_A,1_166946713_T_A,1_166955296_C_T,1_166956108_C_T,1_166956758_G_A,1_166958532_G_A,1_166968214_C_A,1_166975679_G_A,1_167007049_C_T,1_167216192_T_A,1_167316953_G_A,1_167366195_C_T,1_167366483_T_C,1_167393814_C_T,1_167407151_C_A,1_167410751_C_T,1_167414300_G_A,1_167415330_C_T,1_167416273_C_T,1_167451681_G_A,1_167453818_T_A,1_167454454_T_C,1_167457001_A_G,1_167465399_C_T
ENSSSCG00000004963	1_166148045_A_G,1_166225633_T_C,1_166289301_G_A,1_166585347_T_C,1_166585382_T_C,1_166678580_C_T,1_166679152_C_T,1_166687952_C_T
ENSSSCG00000004966	1_165876251_G_A,1_165876439_C_T,1_165876483_A_G,1_165876575_T_G,1_165876766_C_T,1_165876847_G_A,1_165876883_A_G,1_165876915_T_G,1_165877103_T_G,1_165877350_C_T,1_165877351_A_T,1_165889516_C_A,1_165889643_A_C,1_165889830_T_C,1_165893540_C_A,1_165893695_C_T,1_165896596_T_C,1_165896598_G_A,1_165896707_T_G,1_165896731_A_G,1_165896791_C_T,1_165899498_G_A,1_165899645_G_A,1_165899715_G_A,1_165900256_G_A,1_165900351_C_T,1_165901388_G_T,1_166020380_G_T,1_166034461_G_A,1_166035148_A_G,1_166043587_G_A,1_166043627_A_G,1_166047192_G_A,1_166087702_G_A,1_166088121_C_T,1_166088289_T_A,1_166088567_C_T,1_166088662_C_G,1_166088752_G_A,1_166091195_T_C,1_166091207_T_C,1_166091249_T_C,1_166091399_G_A,1_166091439_A_G,1_166091509_A_G,1_166091523_A_G,1_166092192_G_C,1_166094655_G_T,1_166095178_C_T,1_166097070_T_C,1_166099222_C_T,1_166099280_A_G,1_166099516_A_G,1_166099559_A_G,1_166099758_G_A,1_166099882_A_G,1_166100228_A_G,1_166100347_G_C,1_166100532_T_C,1_166100554_G_A,1_166100562_T_C,1_166100624_C_T,1_166106714_T_C,1_166106839_A_C,1_166106898_G_A,1_166107038_G_A,1_166107181_G_A,1_166107504_C_A,1_166107526_C_T,1_166107579_G_C,1_166107889_G_T,1_166107908_A_G,1_166108367_G_A,1_166108467_C_G,1_166108884_G_A,1_166111830_C_T,1_166112127_A_G,1_166112571_C_T,1_166112577_T_A,1_166112656_G_C,1_166112755_C_T,1_166113056_C_T,1_166113224_G_A,1_166119754_C_A,1_166119966_G_T,1_166120039_T_C,1_166125863_T_A,1_166126754_G_A,1_166131531_C_T,1_166132176_G_A,1_166132945_G_A,1_166133091_A_G,1_166133589_C_T,1_166135027_A_G,1_166146115_T_A,1_166146157_C_T,1_166146262_C_T,1_166146461_T_C,1_166146558_G_A,1_166146643_C_T,1_166147187_T_G,1_166147556_C_A,1_166147758_C_T,1_166147866_C_G,1_166147936_T_C,1_166147955_A_C,1_166148004_G_C,1_166148045_A_G,1_166148204_A_C,1_166148246_A_C,1_166148314_A_G,1_166148434_A_C,1_166148484_T_C,1_166161320_C_T,1_166162034_C_G,1_166162086_T_C,1_166162172_T_A,1_166162999_T_C,1_166182504_T_C,1_166188979_T_C,1_166189006_C_T,1_166190203_G_A,1_166190279_C_T,1_166190453_T_C,1_166192207_A_G,1_166192839_C_T,1_166192847_C_T,1_166216489_A_G,1_166216629_C_T,1_166217395_G_A,1_166218371_A_G,1_166218435_G_T,1_166218483_C_T,1_166219370_C_T,1_166219607_T_C,1_166219840_C_T,1_166219954_T_C,1_166220133_G_C,1_166220145_G_A,1_166220215_C_A,1_166220359_A_G,1_166220450_C_A,1_166220516_C_T,1_166224083_C_T,1_166224088_C_A,1_166224994_C_T,1_166225170_T_C,1_166225906_C_T,1_166225908_A_G,1_166225961_G_A,1_166226021_T_G,1_166226173_T_C,1_166230597_T_C,1_166231108_C_T,1_166232783_C_T,1_166232952_T_C,1_166233081_C_T,1_166234331_A_G,1_166243058_C_G,1_166243160_C_G,1_166243180_C_T,1_166243199_C_T,1_166247494_C_T,1_166249752_G_C,1_166250451_A_C,1_166250514_G_A,1_166256821_A_G,1_166288523_T_A,1_166288667_G_A,1_166289430_T_C,1_166292034_C_T,1_166292167_T_G,1_166295811_G_T,1_166309995_T_G,1_166310445_G_T,1_166310737_G_A,1_166310895_C_A,1_166311350_C_T,1_166311413_C_T,1_166311417_G_A,1_166356996_T_C,1_166357156_G_A,1_166366752_G_A,1_166366765_G_C,1_166366772_G_A,1_166368535_C_T,1_166368738_C_T,1_166369275_C_T,1_166385380_T_C,1_166385449_C_T,1_166385608_T_C,1_166393461_G_A,1_166393651_C_T,1_166398009_C_T,1_166427593_T_C,1_166435445_C_T,1_166435941_G_A,1_166441235_C_A,1_166444162_G_C,1_166444531_C_T,1_166445333_G_C,1_166445965_G_A,1_166466677_G_T,1_166471904_A_G,1_166481114_C_T,1_166486457_C_T,1_166492633_G_A,1_166493079_G_A,1_166504682_T_C,1_166504939_C_T,1_166505118_T_C,1_166505670_C_T,1_166506156_T_C,1_166506645_C_T,1_166513016_C_A,1_166522636_A_C,1_166522850_A_G,1_166528129_C_A,1_166531155_C_T,1_166531291_C_T,1_166532590_G_A,1_166532674_A_G,1_166532817_C_A,1_166533206_A_G,1_166533642_A_G,1_166534220_T_C,1_166534460_G_A,1_166539904_C_T,1_166539912_A_C,1_166543626_G_C,1_166544145_G_A,1_166544431_G_A,1_166544450_A_G,1_166546702_C_T,1_166546790_T_C,1_166546855_G_A,1_166546859_C_T,1_166546987_G_T,1_166547027_C_T,1_166547215_G_A,1_166547398_T_C,1_166547616_T_C,1_166547811_C_T,1_166547855_A_G,1_166549298_A_G,1_166550143_A_G,1_166550155_G_A,1_166557533_G_A,1_166562551_G_T,1_166563622_A_G,1_166564375_C_A,1_166564551_G_T,1_166582160_A_G,1_166583255_A_G,1_166584503_T_C,1_166585347_T_C,1_166585382_T_C,1_166588997_C_T,1_166600577_C_T,1_166600765_G_A,1_166600766_C_A,1_166601967_A_G,1_166602075_G_A,1_166602199_A_G,1_166605991_G_T,1_166607471_C_T,1_166607571_G_A,1_166611190_A_G,1_166661995_A_G,1_166662481_C_T,1_166662545_G_A,1_166662989_G_A,1_166663048_A_G,1_166663165_C_T,1_166668348_T_C,1_166668527_C_T,1_166668981_A_C,1_166670869_G_A,1_166670885_T_C,1_166670998_G_A,1_166676457_T_C,1_166676708_C_T,1_166676710_C_G,1_166676853_A_G,1_166676917_C_T,1_166678580_C_T,1_166678849_T_C,1_166679152_C_T,1_166679294_G_A,1_166679323_G_T,1_166681237_C_T,1_166681315_A_G,1_166681350_C_T,1_166681394_T_C,1_166687952_C_T,1_166787955_C_T,1_166903990_A_G,1_166905822_G_A,1_166908767_G_C,1_166908882_T_C,1_166911523_A_G,1_166911769_A_G,1_166911817_A_G,1_166912549_T_C,1_166912725_C_A,1_166915515_T_C,1_166924308_G_C,1_166924310_A_G,1_166924324_A_G,1_166924334_G_A,1_166924376_T_C,1_166925622_T_C,1_166925822_G_A,1_166925882_C_G,1_166926005_T_C,1_166926024_G_A,1_166926053_C_A,1_166926425_A_G,1_166926453_A_G,1_166926561_T_G,1_166926584_G_A,1_166926642_A_G,1_166926701_T_C,1_166926783_G_A,1_166926786_T_C,1_166927780_A_G,1_166946713_T_A,1_166955296_C_T,1_166956108_C_T,1_166956758_G_A,1_166958532_G_A,1_166968214_C_A,1_166968361_C_T,1_166968486_G_A,1_166975187_T_C,1_166975679_G_A,1_166982370_A_G,1_166982634_C_T,1_166992436_C_T,1_166996224_T_C,1_167007049_C_T,1_167008028_C_T,1_167008259_C_A,1_167008490_G_C,1_167008603_A_C,1_167027989_T_G,1_167027993_C_T,1_167115128_G_A,1_167115381_G_A,1_167118514_C_A,1_167127194_G_A,1_167130099_A_G,1_167139781_C_T,1_167216192_T_A,1_167240161_T_C,1_167300529_A_C,1_167301303_A_G,1_167301616_T_C,1_167301688_T_A,1_167310519_C_A,1_167310563_G_A,1_167310574_A_G,1_167316953_G_A,1_167317069_A_C,1_167317792_C_G,1_167317795_C_G,1_167317962_T_A,1_167318225_T_C,1_167318327_T_C,1_167318511_T_C,1_167318862_C_T,1_167318913_G_A,1_167344358_T_C,1_167358846_C_T,1_167358948_A_G,1_167359519_G_C,1_167364433_A_G,1_167364619_T_C,1_167364648_T_A,1_167366195_C_T,1_167366483_T_C,1_167393814_C_T,1_167396065_G_A,1_167396067_C_G,1_167396487_G_A,1_167407151_C_A,1_167407910_T_C,1_167408191_A_C,1_167410751_C_T,1_167414300_G_A,1_167415330_C_T,1_167416273_C_T,1_167451681_G_A,1_167453818_T_A,1_167454454_T_C,1_167457001_A_G,1_167465399_C_T,1_167488293_G_C,1_167513598_C_G,1_167609130_A_G,1_167822079_G_A,1_167824007_C_T
ENSSSCG00000004968	1_166188673_C_T,1_166190830_T_C,1_166191732_A_G,1_166191784_A_G,1_166191919_A_G,1_166192719_A_G,1_166216489_A_G,1_166218371_A_G,1_166218435_G_T,1_166218483_C_T,1_166219370_C_T,1_166219607_T_C,1_166219840_C_T,1_166219954_T_C,1_166220133_G_C,1_166220359_A_G,1_166220516_C_T,1_166289392_T_C,1_166289554_A_G,1_166292034_C_T,1_166366752_G_A,1_166366765_G_C,1_166366772_G_A,1_166385608_T_C,1_166427593_T_C,1_166512469_G_A,1_166513016_C_A,1_166539912_A_C,1_166550155_G_A,1_166601018_G_T,1_166606131_G_A,1_166607571_G_A,1_166661995_A_G,1_166798123_C_G,1_166946713_T_A,1_166955296_C_T,1_166956108_C_T,1_166956758_G_A,1_166958532_G_A,1_166968214_C_A,1_166968361_C_T,1_166968486_G_A,1_166975187_T_C,1_166975679_G_A,1_166992436_C_T,1_167007049_C_T,1_167115128_G_A,1_167127194_G_A,1_167366195_C_T
ENSSSCG00000004970	1_168259865_G_A
ENSSSCG00000004979	1_169649876_A_G
ENSSSCG00000004983	1_169451756_T_C,1_169451762_A_G,1_169643946_T_C,1_169670978_G_A,1_169722724_A_C,1_169725295_C_T,1_169725429_A_G,1_169761253_T_C,1_169761787_A_G,1_169802173_C_T,1_169802373_C_T,1_169802385_A_G,1_169802425_T_G
ENSSSCG00000004985	1_169290487_T_C,1_169290551_A_G,1_169290738_A_G,1_169291250_T_C,1_169338022_A_C,1_169339014_T_C,1_169340325_G_C,1_169340327_G_A,1_169354386_A_G,1_169354844_A_G,1_169355052_G_A,1_169355248_G_A,1_169356091_A_G,1_169356487_C_T,1_169356502_T_C,1_169356581_G_A,1_169356662_G_T,1_169356827_T_C,1_169361944_C_G,1_169362603_G_A,1_169362780_T_C,1_169362794_G_T,1_169362821_A_C,1_169362943_G_A,1_169362982_A_G,1_169363075_A_G,1_169363185_G_C,1_169363226_C_T,1_169363497_C_T,1_169363620_A_G,1_169451756_T_C,1_169451762_A_G,1_169452004_C_G,1_169615587_G_A,1_169616029_C_T,1_169643946_T_C,1_169644228_C_T,1_169645175_G_A,1_169645315_A_G,1_169648444_T_C,1_169648457_C_T,1_169649762_G_A,1_169649863_C_G,1_169650210_C_A,1_169656278_C_T,1_169670978_G_A,1_169675500_A_G,1_169722724_A_C,1_169723298_C_T,1_169723565_C_T,1_169724926_A_G,1_169725295_C_T,1_169725355_T_C,1_169725429_A_G,1_169725454_G_A,1_169726199_T_G,1_169761253_T_C,1_169761351_C_G,1_169761787_A_G,1_169802173_C_T,1_169802373_C_T,1_169802385_A_G,1_169802425_T_G
ENSSSCG00000005006	1_179752527_C_A,1_179796771_A_C,1_179797103_G_C,1_179827306_A_T,1_179828003_A_G,1_179828283_G_A,1_179828565_T_C,1_179829879_T_C,1_179830010_G_C,1_179831746_T_C,1_179884919_G_A,1_179888558_A_T,1_179888573_T_C,1_179888587_C_T,1_179888599_A_G,1_179888612_G_C,1_179891535_T_A,1_179892739_T_C
ENSSSCG00000005008	1_179457247_T_C,1_179478574_C_T,1_179478577_C_T,1_179489274_G_A,1_179490968_G_C,1_179610759_C_T,1_179686432_A_G,1_179696488_A_G,1_179756585_G_T
ENSSSCG00000005009	1_179477716_T_C,1_179478845_G_C,1_179529936_C_T,1_179612386_C_T,1_179714207_C_G,1_179752527_C_A,1_179891481_A_G
ENSSSCG00000005012	1_179819815_G_A,1_180548757_T_C
ENSSSCG00000005015	1_179461625_C_T,1_179478845_G_C,1_179686432_A_G,1_179697546_G_T
ENSSSCG00000005016	1_179456131_G_A,1_179456157_A_T,1_179456310_T_C,1_179456324_A_G,1_179456332_G_C,1_179456417_G_A,1_179456463_A_G,1_179456670_G_C,1_179456740_G_A,1_179456926_C_T,1_179456950_G_T,1_179456976_T_C,1_179457011_G_A,1_179457341_T_C,1_179461625_C_T,1_179462553_G_C,1_179610759_C_T,1_179670738_G_A,1_179697546_G_T,1_179811347_T_C,1_179819815_G_A,1_179907160_C_G,1_179915328_G_A,1_180014338_G_A,1_180015415_G_A,1_180025279_C_G,1_180028851_C_T,1_180069324_T_G,1_180090394_C_T,1_180096875_T_C,1_180298630_C_T,1_180317103_G_A,1_180536769_T_G,1_180536952_C_G,1_180537059_A_G,1_180537103_A_G,1_180537199_C_T,1_180537234_G_A,1_180537313_C_T,1_180537314_A_G,1_180537321_T_C,1_180537388_T_C,1_180537389_G_A,1_180537403_T_C,1_180537417_T_C,1_180537488_T_A,1_180537530_G_T,1_180537533_T_A,1_180537538_A_G,1_180537598_G_A,1_180543990_A_G,1_180544026_A_G,1_180544058_G_A,1_180544106_G_A,1_180544259_A_G,1_180544295_A_C,1_180548757_T_C,1_180548779_T_C,1_180552326_G_T,1_180552432_T_C,1_180552461_T_C,1_180552560_A_C,1_180552697_A_G,1_180552809_C_G,1_180552862_C_G,1_180552991_T_C,1_180553080_T_C,1_180553107_A_G,1_180553109_G_A,1_180553241_A_G,1_180553354_C_T,1_180553465_T_C,1_180553738_C_T,1_180553750_C_T,1_180555505_C_G,1_180563979_T_C,1_180564237_G_A,1_180583880_T_C,1_180583924_T_C,1_180585237_G_A,1_180990500_T_G
ENSSSCG00000005023	1_179796916_T_C,1_179828003_A_G,1_179831746_T_C,1_180669078_G_C,1_180922203_G_A,1_180922335_T_C,1_180933706_G_A,1_180933801_T_G,1_180933883_C_T,1_180940319_A_G,1_181582578_G_A
ENSSSCG00000005024	1_179777682_G_T,1_180922203_G_A,1_180922335_T_C,1_180933706_G_A,1_180933801_T_G,1_180933883_C_T,1_180933925_C_T,1_180933945_G_C,1_180940319_A_G
ENSSSCG00000005027	1_180316456_T_G,1_180404380_T_C,1_180417644_T_C,1_180418750_G_T,1_180425263_A_G,1_180427113_G_A,1_180434792_C_G,1_180585558_T_C,1_180934106_G_C
ENSSSCG00000005029	1_180703811_T_C,1_180990194_A_T,1_181033152_C_G,1_181046129_A_G,1_181077816_C_T,1_181118120_T_G,1_181118236_G_T,1_181118379_A_C,1_181118740_C_T,1_181118772_C_T,1_181118808_A_G,1_181120200_A_T,1_181120225_A_G,1_181120312_A_G,1_181120410_A_C,1_181120552_C_A,1_181120592_A_G,1_181125795_T_A,1_181125796_T_C,1_181125832_T_C,1_181126249_G_A,1_181126338_G_A,1_181126364_C_T,1_181126524_T_G,1_181126846_T_C,1_181128721_A_G,1_181128757_A_G,1_181128845_T_C,1_181128846_G_C,1_181129601_A_G,1_181129717_G_A,1_181135405_G_T,1_181135509_A_G,1_181135557_A_G,1_181135610_C_T,1_181139838_T_G,1_181254371_C_A,1_181294060_A_G,1_181294459_T_C,1_181294590_C_T,1_181303624_G_A,1_181307222_G_A,1_181307961_G_A,1_181320695_A_T,1_181325444_T_C,1_181325689_C_A,1_181337859_A_G,1_181338154_T_C,1_181338468_A_G,1_181338653_A_G,1_181338715_A_G,1_181338949_G_C,1_181339729_A_G,1_181361969_A_G,1_181394843_G_A,1_181433058_C_A,1_181475166_C_T,1_181502973_C_T,1_181516806_A_G,1_181516980_A_C,1_181517075_T_C,1_181582578_G_A,1_181587939_G_A,1_181588180_A_G,1_181591868_G_A,1_181591984_T_C,1_181652539_G_A,1_181653899_A_T,1_181654014_C_T,1_181654509_A_G,1_181654820_C_G,1_181654835_A_G,1_181655092_T_A,1_181655124_G_A,1_181671014_G_C,1_181671103_G_A,1_181671180_T_C,1_181671193_C_T,1_181671232_G_A,1_181671413_A_G,1_181671595_C_T,1_181671596_G_A,1_181671772_G_A,1_181671782_G_A,1_181671822_A_G,1_181671874_A_G,1_181672136_T_C,1_181672165_C_T,1_181672195_G_T,1_181680573_G_A,1_181681400_G_A,1_181703205_A_G,1_181703860_T_C,1_181704100_G_A,1_181704268_C_T,1_181704352_T_C,1_181704438_T_C,1_181704672_C_T,1_181704937_G_A,1_181705356_G_T,1_181705357_C_T,1_181707046_C_T,1_181707047_A_G,1_181707062_G_A,1_181707559_A_G,1_181707586_G_A,1_181708015_G_A,1_181708120_T_C,1_181708266_T_G,1_181708350_A_G,1_181715579_G_A,1_181715745_G_A,1_181715791_G_T,1_181715795_A_G,1_181716067_G_C,1_181716629_G_A,1_181716972_T_C,1_181724310_A_G,1_181725292_C_T,1_181730816_C_A,1_181743181_G_C,1_181762341_T_C,1_181771632_A_C,1_182487039_A_G,1_182489687_T_A,1_182490350_T_C,1_182493078_T_A
ENSSSCG00000005030	1_180971209_G_T,1_181652539_G_A,1_181654820_C_G,1_181654835_A_G,1_181655092_T_A,1_181655124_G_A,1_181671014_G_C,1_181671103_G_A,1_181671180_T_C,1_181671193_C_T,1_181671232_G_A,1_181671413_A_G,1_181671596_G_A,1_181672165_C_T,1_181672195_G_T,1_181704937_G_A,1_181705357_C_T,1_181707559_A_G,1_181708015_G_A,1_181708266_T_G,1_181762892_T_C
ENSSSCG00000005038	1_181338619_G_A,1_181338716_C_T,1_181339084_C_T,1_181428400_T_C,1_181428563_A_G,1_182613101_G_A,1_182613408_T_C,1_182630411_T_C
ENSSSCG00000005039	1_181730816_C_A,1_181925546_G_A,1_181925719_C_A,1_181925807_C_T,1_181955065_C_T,1_181955128_C_T,1_181955143_G_C,1_181955199_G_C,1_181955408_T_C,1_181955529_T_C,1_181955589_T_G,1_181955838_T_C,1_181956342_G_A,1_182202476_T_C,1_182204422_C_T,1_182318973_T_A,1_182328517_C_A,1_182328598_A_C,1_182329112_G_T,1_182357138_C_T,1_182423005_T_C,1_182471964_T_C,1_182486506_T_C,1_182486562_C_T,1_182486601_C_T,1_182486683_A_G,1_182486692_G_A,1_182486778_G_A,1_182487229_G_A,1_182487488_G_A,1_182487598_C_T,1_182487659_A_G,1_182487750_G_T,1_182487937_G_A,1_182487938_C_A,1_182487957_G_A,1_182488057_T_C,1_182489466_T_C,1_182493078_T_A,1_182501967_T_C,1_182502091_A_G,1_182502191_G_A,1_182502340_T_C,1_182502351_A_G,1_182504575_C_T,1_182504576_A_G,1_182504623_A_G,1_182504721_G_T,1_182513522_G_C,1_182516748_A_G,1_182525793_G_T,1_182583436_G_A,1_182605989_T_G,1_182635838_G_A,1_182639843_C_A,1_182646649_T_A,1_182657606_C_T,1_182657646_C_T,1_182664294_A_G,1_182754034_T_G,1_183070082_T_C,1_183124630_C_T,1_183140008_G_A,1_183293717_A_G
ENSSSCG00000005041	1_181925546_G_A,1_181925719_C_A,1_181925807_C_T,1_181955065_C_T,1_181955128_C_T,1_181955143_G_C,1_181955199_G_C,1_181955529_T_C,1_181955838_T_C,1_181956342_G_A,1_182036548_T_C,1_182202208_A_G,1_182328598_A_C,1_182329112_G_T,1_182357138_C_T,1_182486506_T_C,1_182486562_C_T,1_182486601_C_T,1_182486692_G_A,1_182486778_G_A,1_182487229_G_A,1_182487488_G_A,1_182487598_C_T,1_182487659_A_G,1_182487750_G_T,1_182487937_G_A,1_182487938_C_A,1_182487957_G_A,1_182488057_T_C,1_182489466_T_C,1_182493078_T_A,1_182516748_A_G,1_182605989_T_G,1_182639843_C_A,1_182657606_C_T,1_183418114_G_A,1_183418947_G_A,1_183421064_G_A,1_183438906_G_A
ENSSSCG00000005043	1_181755865_T_C,1_181755934_G_A,1_181756022_T_C,1_182525339_T_C,1_182635725_A_G
ENSSSCG00000005054	1_183774551_T_C,1_183778077_G_C,1_183793088_T_C,1_183828437_G_A,1_183829466_A_C,1_183829631_C_T,1_183829661_T_G,1_183829774_C_T,1_183915385_C_T,1_183962651_A_G,1_183986551_G_A,1_183986552_T_C,1_183989988_C_T,1_183996934_C_T,1_183997118_G_T,1_183997331_G_A,1_183997909_C_T,1_184000916_C_T,1_184001814_A_T,1_184002939_G_A,1_184004586_C_T,1_184005145_A_G,1_184007729_A_C,1_184008244_G_A,1_184010664_A_T,1_184020259_A_G,1_184021002_C_G,1_184021784_G_A,1_184023629_G_A,1_184026828_C_T,1_184039150_A_G,1_184043832_G_A,1_184131831_C_T,1_184141892_T_G,1_184151296_G_A,1_184157605_G_C,1_185006306_G_C,1_185108962_C_T,1_185183392_G_T,1_185183487_A_G,1_185183585_G_A
ENSSSCG00000005055	1_183745970_T_C,1_184400862_T_C,1_184419673_C_T,1_184421568_A_G,1_184423787_G_A,1_184423909_G_A,1_184443670_A_G
ENSSSCG00000005058	1_184992552_A_G,1_185003735_G_A,1_185006306_G_C,1_185108962_C_T
ENSSSCG00000005065	1_185434232_A_G,1_185703454_G_A,1_185703934_A_C,1_185821022_A_T,1_185821031_T_G,1_185821036_C_T,1_185821101_T_C,1_185821207_T_A,1_185821330_C_T,1_185821340_G_T,1_185821370_G_C,1_185821565_T_G,1_185821604_A_C,1_185821775_T_G,1_185822168_C_G,1_185822482_A_C,1_185822540_G_C,1_185822906_A_T,1_185823121_A_G,1_185823124_A_G,1_185823137_T_C,1_185823229_G_T,1_185823355_C_T,1_186025759_A_G,1_186037040_G_A,1_186429548_A_T,1_186429826_G_A,1_186430199_C_A,1_186430278_C_T,1_186435152_T_C,1_186437745_G_C,1_186496831_T_C,1_186497107_A_G,1_186497269_T_C,1_186497380_C_T,1_186497388_C_A,1_186516397_C_T,1_186529638_A_C,1_186529642_T_C,1_186530494_T_C,1_187259262_C_G
ENSSSCG00000005073	1_187178589_C_G,1_187178670_C_T,1_187998448_A_G,1_187998539_C_T,1_187998711_G_A
ENSSSCG00000005076	1_187202329_C_T,1_187202480_C_T,1_187584062_G_A,1_187745120_A_G,1_187747318_A_G,1_187776981_T_C,1_187783326_T_G,1_187815442_A_C,1_187822793_G_A,1_187881602_G_C,1_187881845_A_G,1_187882155_A_G,1_187998448_A_G,1_187998539_C_T,1_187998711_G_A,1_188452971_T_G
ENSSSCG00000005081	1_188966343_T_C,1_189111464_C_G,1_189233128_T_C,1_189248591_C_T
ENSSSCG00000005082	1_189181862_A_G,1_189182135_C_T
ENSSSCG00000005083	1_188812498_A_G,1_188926141_T_C,1_188966343_T_C,1_189109747_G_A,1_189166941_G_T,1_189170188_C_T,1_189170451_T_G,1_189181862_A_G,1_189182135_C_T
ENSSSCG00000005085	1_189296555_A_T,1_189297429_G_A,1_189301743_A_G,1_189338795_G_A,1_189600031_A_G,1_189618120_C_G,1_189619056_C_T,1_189621967_T_C,1_189622477_T_G,1_189622492_T_C,1_189622624_C_T,1_189622628_A_C,1_189622850_G_C,1_189623122_T_C,1_189623224_T_G,1_189623247_C_A,1_189623468_G_C,1_189624788_A_G,1_189624809_G_A,1_189625031_C_T,1_189626088_T_C,1_189626761_A_G,1_189630264_T_C,1_189630599_G_C,1_189630721_A_G,1_189630779_C_T,1_189630780_A_G,1_189631583_T_G,1_189631885_T_C,1_189632032_T_C,1_189632182_C_T,1_189632275_C_G,1_189632289_A_G,1_189632298_C_T,1_189632317_T_G,1_189633129_T_A,1_189633249_A_C,1_189633389_A_C,1_189633394_C_T,1_189633397_G_T,1_189636769_C_T,1_189637005_A_G,1_189638651_A_G,1_189638706_A_C,1_189638870_C_T,1_189640746_A_G,1_189641018_T_G,1_190010672_T_C,1_190010848_G_A,1_190010942_T_C,1_190012296_G_A,1_190012497_C_G,1_190402482_C_T,1_190417146_T_C,1_190417425_T_G
ENSSSCG00000005086	1_189600031_A_G,1_189621967_T_C,1_189623468_G_C,1_189624788_A_G,1_189625031_C_T,1_189630721_A_G
ENSSSCG00000005090	1_189214858_G_A,1_190176889_C_T,1_190206347_G_A,1_190371637_T_G
ENSSSCG00000005092	1_189249603_T_C,1_189612954_A_C,1_189622202_C_T,1_189631808_A_C,1_189665311_C_A,1_189668596_G_A,1_189668780_C_T,1_189669008_A_G,1_189679732_T_C,1_189680635_A_G,1_189682306_A_C,1_189690523_C_T,1_189786681_A_G,1_189789306_A_G,1_189789914_T_C,1_189855175_G_A,1_189908210_C_T,1_189908380_A_G,1_189908511_C_T,1_189908568_C_T,1_189908638_C_T,1_189908710_T_A,1_189913638_C_T,1_189923329_T_C,1_189923742_G_A,1_189924000_G_A,1_189951889_T_A,1_189951950_G_A,1_189952824_G_A,1_189952906_T_A,1_189953532_G_C,1_189953542_C_T,1_189953584_T_C,1_189954345_G_T,1_189954411_C_T,1_189954418_G_C,1_189954435_G_A,1_189954462_C_T,1_189954956_C_A,1_189962474_C_T,1_189962853_A_G,1_190005080_G_A,1_190005328_C_T,1_190005511_T_C,1_190005872_T_A,1_190006099_G_T,1_190006172_T_C,1_190108564_A_G,1_190133377_C_T,1_190143583_C_T,1_190144231_A_T,1_190148302_G_A,1_190342853_C_T,1_190624818_C_T,1_190676833_T_A,1_190678762_T_A,1_190685895_C_T,1_190686112_A_G,1_190686297_A_G,1_190686815_C_T
ENSSSCG00000005095	1_190419053_G_A,1_190493109_A_G,1_190624818_C_T,1_190676833_T_A,1_190676842_G_A
ENSSSCG00000005103	1_190342853_C_T,1_190352680_A_G,1_191188072_A_G,1_191263520_G_A
ENSSSCG00000005105	1_191194995_G_A,1_191321656_G_C,1_191322301_A_G,1_191322472_T_C
ENSSSCG00000005109	1_194014068_A_G,1_194016497_A_G,1_194016531_A_G,1_194016576_C_T,1_194336013_G_T,1_194353032_G_A,1_194505956_G_C,1_194531708_A_G,1_194541012_T_C,1_194541770_G_C,1_194541904_C_T,1_194542014_G_C,1_194542582_T_C,1_194543702_C_T,1_194543777_T_A,1_194553219_T_C,1_194561527_G_T
ENSSSCG00000005110	1_193824362_G_C,1_193824526_C_A,1_193916093_C_G,1_193917347_T_A,1_193917429_G_A,1_193917501_C_A,1_193917919_C_A,1_193918045_A_G,1_193921748_C_T,1_193922050_A_G,1_193990920_G_A,1_194014068_A_G,1_194016497_A_G,1_194016531_A_G,1_194016576_C_T,1_194033513_C_T,1_194033790_A_G,1_194034756_C_A,1_194035020_C_T,1_194036435_G_A,1_194318803_C_A,1_194319575_T_C,1_194336013_G_T,1_194353032_G_A,1_194353320_G_A,1_194541012_T_C,1_194541770_G_C,1_194541904_C_T,1_194542014_G_C,1_194542582_T_C,1_194543702_C_T,1_194543777_T_A,1_194553219_T_C,1_194561527_G_T,1_194642294_G_A,1_194843960_T_C
ENSSSCG00000005150	1_201689068_G_A
ENSSSCG00000005152	1_201591425_T_C,1_201606314_T_A,1_201689068_G_A,1_202091346_T_C
ENSSSCG00000005166	1_201591425_T_C,1_201689068_G_A
ENSSSCG00000005182	1_207346735_T_C
ENSSSCG00000005183	1_207493488_C_T,1_207493707_A_C,1_207493709_C_A,1_207493786_C_T,1_207493795_G_A,1_207493803_G_A,1_207493842_C_T,1_207493939_A_G
ENSSSCG00000005186	1_206987960_A_G,1_207135432_T_C,1_207346735_T_C,1_207347842_G_A,1_207836073_C_G,1_207961812_A_G,1_207966705_A_T,1_207967056_C_T,1_207975035_T_C,1_207975366_G_A,1_207975806_G_A,1_208057868_G_A,1_208057973_G_A,1_208057985_G_T,1_208059656_A_G,1_208060271_C_T,1_208076956_T_C,1_208093574_T_C,1_208095695_C_T,1_208096843_A_G,1_208103256_A_G,1_208108666_A_G,1_208108728_C_G,1_208119031_T_C,1_208130909_C_A,1_208132728_T_C,1_208135748_G_A,1_208148320_A_T,1_208148958_G_A,1_208149378_A_G,1_208151609_T_C,1_208153197_T_G,1_208175244_T_C,1_208179651_C_G,1_208180678_T_C,1_208187760_T_C,1_208188120_T_A,1_208195570_T_C,1_208227919_T_C,1_208269088_A_G,1_208278640_T_G,1_208279200_G_C
ENSSSCG00000005191	1_208195570_T_C,1_209340710_C_T
ENSSSCG00000005198	1_216107635_G_A,1_216115814_A_T,1_216129549_A_G,1_216274971_T_C,1_216293413_T_C,1_216293533_T_C,1_216301927_T_C,1_216301977_C_T,1_216335117_T_C,1_216482858_G_A,1_216482866_T_C,1_216483212_C_T,1_216483214_A_G,1_216483243_A_G,1_216494263_C_G,1_216494441_G_A,1_216494779_A_G,1_216494994_C_G
ENSSSCG00000005199	1_215731252_T_C,1_215731538_A_G,1_215782554_G_A,1_215782589_G_T,1_215782975_C_T,1_215783016_T_C,1_215783136_A_G,1_215783363_T_C,1_215806371_G_A,1_215806859_T_C,1_215807011_G_A,1_215807775_A_G,1_215808104_T_C,1_215834313_T_G,1_215834314_T_C,1_215841244_G_A,1_215841270_A_G,1_215841454_T_G,1_215841948_G_A,1_215920775_C_A,1_215920865_C_A,1_215921247_T_C,1_215921277_G_A,1_215921341_A_C,1_215921690_A_G,1_215925153_G_C,1_215925639_G_A,1_215925647_G_A,1_215942902_C_G,1_216106776_G_C,1_216106807_T_C,1_216107635_G_A,1_216108123_A_G,1_216115075_C_G,1_216115814_A_T,1_216116508_C_T,1_216116767_G_C,1_216116960_A_G,1_216129437_A_G,1_216129549_A_G,1_216129677_T_C,1_216164893_T_C,1_216165077_T_G,1_216165412_G_T,1_216188487_C_T,1_216205591_C_G,1_216225157_T_G
ENSSSCG00000005203	1_215089363_T_C,1_215731252_T_C,1_215731538_A_G,1_215782554_G_A,1_215782589_G_T,1_215782975_C_T,1_215783016_T_C,1_215783136_A_G,1_215783363_T_C,1_215806371_G_A,1_215806859_T_C,1_215807011_G_A,1_215807775_A_G,1_215808104_T_C,1_215834313_T_G,1_215834314_T_C,1_215841244_G_A,1_215841270_A_G,1_215841454_T_G,1_215841948_G_A,1_215920775_C_A,1_215920865_C_A,1_215921247_T_C,1_215921277_G_A,1_215921341_A_C,1_215921690_A_G,1_215925153_G_C,1_215925639_G_A,1_215925647_G_A,1_215942902_C_G,1_216106776_G_C,1_216106807_T_C,1_216107635_G_A,1_216108123_A_G,1_216115075_C_G,1_216115814_A_T,1_216116508_C_T,1_216116767_G_C,1_216116960_A_G,1_216129437_A_G,1_216129549_A_G,1_216129677_T_C,1_216164893_T_C,1_216165077_T_G,1_216165412_G_T,1_216188487_C_T,1_216205591_C_G,1_216225157_T_G,1_216384071_T_C,1_216384747_C_T,1_216682062_C_T,1_216682582_T_G,1_216682642_T_C
ENSSSCG00000005204	1_215089363_T_C,1_216384071_T_C,1_216384747_C_T,1_216682062_C_T
ENSSSCG00000005207	1_216274971_T_C,1_216293413_T_C,1_216293533_T_C,1_216301927_T_C,1_216301977_C_T,1_216312707_G_A,1_216335117_T_C,1_216384516_G_C,1_216432900_A_G,1_216433005_C_T,1_216433170_T_C,1_216433186_T_G,1_216433275_A_G,1_216482858_G_A,1_216482866_T_C,1_216483212_C_T,1_216483214_A_G,1_216483243_A_G,1_216494263_C_G,1_216494441_G_A,1_216494779_A_G,1_216494994_C_G,1_216539967_T_C,1_216540158_G_A,1_216546915_A_G,1_216546933_C_G,1_216546971_T_A,1_216547289_T_C,1_216547328_G_A,1_216547612_A_G,1_216563896_A_G,1_216599786_G_A,1_216600060_T_C,1_216619184_A_G,1_216619268_T_C,1_216619370_C_A,1_216619689_G_A,1_216619695_G_A,1_216619761_T_C,1_216619812_A_G,1_216621156_A_C,1_216621356_T_C,1_216621466_C_T,1_216622178_T_G,1_216682319_C_T,1_216682407_A_G,1_216696666_T_A,1_216696840_A_G,1_216696926_C_T,1_216696928_G_A,1_216696935_C_T,1_216696936_G_C,1_216723802_T_C,1_216723866_T_C,1_216724330_G_A,1_216734869_C_T,1_216736632_A_T,1_216791653_C_T,1_216792256_A_G,1_216792396_G_C,1_216936783_C_T,1_217001540_G_A,1_217001732_C_T,1_217001805_G_A,1_217002485_G_A,1_217050573_T_C,1_217110250_C_T,1_217287838_A_T,1_217301181_T_C
ENSSSCG00000005208	1_217139911_T_C,1_217165728_T_C,1_217175948_G_T,1_217205375_C_A,1_217211214_T_C,1_217211216_T_C,1_217220615_C_T,1_217220761_G_A,1_217221408_T_C,1_217221573_G_C,1_217221700_T_C,1_217221773_G_A,1_217221900_A_G,1_217235248_T_C,1_217235621_G_A,1_217235628_G_A,1_217236694_C_G,1_217236758_G_A,1_217236929_G_T,1_217237961_G_A,1_217287838_A_T
ENSSSCG00000005212	1_216682184_C_A,1_216682607_G_C,1_216692127_C_T,1_216692361_T_C,1_216696678_G_A,1_216696852_C_T,1_216696895_C_T,1_216697153_A_G,1_216697336_C_T,1_216697344_C_T,1_216697402_G_A,1_216697762_T_G,1_216697889_C_T,1_216698042_G_A,1_216709680_T_C,1_216709838_G_T,1_216709855_A_G,1_216709879_T_C,1_216709881_T_C,1_216709893_A_G,1_216709914_C_T,1_216710018_C_A,1_216710269_T_G,1_216723655_G_T,1_216723785_G_A,1_216723855_G_A,1_216723971_A_G,1_216724026_A_G,1_216724251_C_T,1_216724274_C_T,1_216724312_G_A,1_216724410_A_G,1_216724625_T_C,1_216734440_G_C,1_216734447_A_G,1_216734507_T_C,1_216734638_G_A,1_216735069_G_A,1_216736116_A_G,1_216736150_A_C,1_216736397_A_C,1_216736402_A_G,1_216736465_G_A,1_216736506_T_G,1_216736813_C_T,1_216736828_C_T,1_216737034_T_C,1_216763650_C_T,1_216764093_T_C,1_217220241_A_G
ENSSSCG00000005215	1_216293533_T_C,1_216301927_T_C,1_216301977_C_T,1_216384071_T_C,1_216384747_C_T,1_216432900_A_G,1_216433186_T_G,1_216433275_A_G,1_216482858_G_A,1_216482866_T_C,1_216483212_C_T,1_216483214_A_G,1_216483243_A_G,1_216494263_C_G,1_216494994_C_G,1_216501458_T_C,1_216539967_T_C,1_216540158_G_A,1_216546915_A_G,1_216546933_C_G,1_216546971_T_A,1_216547289_T_C,1_216547328_G_A,1_216547612_A_G,1_216599786_G_A,1_216600060_T_C,1_216619184_A_G,1_216619268_T_C,1_216619370_C_A,1_216619689_G_A,1_216619761_T_C,1_216619812_A_G,1_216621356_T_C,1_216622178_T_G,1_216691291_C_T,1_216691426_T_C,1_216692127_C_T,1_216696678_G_A,1_216696852_C_T,1_216696888_G_A,1_216696895_C_T,1_216696926_C_T,1_216696928_G_A,1_216696999_A_T,1_216697153_A_G,1_216697336_C_T,1_216697344_C_T,1_216697762_T_G,1_216697889_C_T,1_216698042_G_A,1_216736632_A_T,1_217385949_C_A,1_217386073_T_C
ENSSSCG00000005216	1_215782554_G_A,1_215782589_G_T,1_215782975_C_T,1_215783016_T_C,1_215783136_A_G,1_215783363_T_C,1_215806371_G_A,1_215806859_T_C,1_215807011_G_A,1_215807775_A_G,1_215808104_T_C,1_215834313_T_G,1_215834314_T_C,1_215841244_G_A,1_215841270_A_G,1_215841454_T_G,1_215841948_G_A,1_215920775_C_A,1_215921247_T_C,1_215921277_G_A,1_215921341_A_C,1_215925153_G_C,1_215925639_G_A,1_215925647_G_A,1_215942902_C_G,1_216106776_G_C,1_216106807_T_C,1_216107635_G_A,1_216108123_A_G,1_216115075_C_G,1_216115814_A_T,1_216116508_C_T,1_216116767_G_C,1_216116960_A_G,1_216129437_A_G,1_216129549_A_G,1_216129677_T_C,1_216164893_T_C,1_216165077_T_G,1_216165412_G_T,1_216188487_C_T,1_216205591_C_G,1_216225157_T_G,1_216274971_T_C,1_216293413_T_C,1_216312617_G_T,1_216313282_T_C,1_216313300_T_C,1_216334999_G_A,1_216335035_T_A,1_216384479_C_T,1_216494441_G_A,1_216494779_A_G,1_216501458_T_C,1_216525007_G_C,1_216525302_C_T,1_216619695_G_A,1_216621156_A_C,1_216621466_C_T,1_216682062_C_T,1_216682076_G_T,1_216682319_C_T,1_216682407_A_G,1_216682582_T_G,1_216682642_T_C,1_216682900_A_G,1_216691291_C_T,1_216691426_T_C,1_216692127_C_T,1_216692361_T_C,1_216696651_A_G,1_216696666_T_A,1_216696678_G_A,1_216696840_A_G,1_216696852_C_T,1_216696888_G_A,1_216696895_C_T,1_216696935_C_T,1_216696936_G_C,1_216696999_A_T,1_216697153_A_G,1_216697336_C_T,1_216697344_C_T,1_216697402_G_A,1_216697762_T_G,1_216697889_C_T,1_216698042_G_A,1_216709680_T_C,1_216709838_G_T,1_216709855_A_G,1_216709879_T_C,1_216709881_T_C,1_216709893_A_G,1_216709914_C_T,1_216710018_C_A,1_216710269_T_G,1_216710717_C_T,1_216723655_G_T,1_216723785_G_A,1_216723802_T_C,1_216723855_G_A,1_216723971_A_G,1_216724026_A_G,1_216724251_C_T,1_216724274_C_T,1_216724312_G_A,1_216724410_A_G,1_216724625_T_C,1_216734440_G_C,1_216734447_A_G,1_216734507_T_C,1_216734638_G_A,1_216734680_C_T,1_216735069_G_A,1_216736116_A_G,1_216736150_A_C,1_216736397_A_C,1_216736402_A_G,1_216736465_G_A,1_216736506_T_G,1_216736813_C_T,1_216736828_C_T,1_216737034_T_C,1_216763521_T_C,1_216763531_G_A,1_216763590_G_C,1_216763650_C_T,1_216763750_G_C,1_216764093_T_C,1_216764163_T_C,1_216791653_C_T,1_216792396_G_C,1_216936783_C_T,1_217001540_G_A,1_217001732_C_T,1_217001805_G_A,1_217002485_G_A,1_217050573_T_C,1_217139513_T_C,1_217158029_C_G,1_217158049_T_C,1_217158092_A_G,1_217158142_T_C,1_217158325_T_C,1_217158360_C_T,1_217158506_T_C,1_217158639_C_T,1_217158666_A_G,1_217158782_G_A,1_217220615_C_T,1_217220761_G_A,1_217221408_T_C,1_217221573_G_C,1_217221700_T_C,1_217221773_G_A,1_217235248_T_C,1_217235621_G_A,1_217235628_G_A,1_217236694_C_G,1_217236758_G_A,1_217236929_G_T,1_217237961_G_A,1_217300761_G_C,1_217301259_C_T,1_217304736_C_T,1_217305059_G_A,1_217325924_T_C,1_217385949_C_A,1_217386073_T_C
ENSSSCG00000005217	1_217139513_T_C,1_217139911_T_C,1_217153996_A_G,1_217158049_T_C,1_217205375_C_A,1_217211062_A_G,1_217211214_T_C,1_217211216_T_C,1_217220615_C_T,1_217220761_G_A,1_217221408_T_C,1_217221573_G_C,1_217221700_T_C,1_217221773_G_A,1_217235621_G_A,1_217235628_G_A,1_217236694_C_G,1_217236758_G_A,1_217236929_G_T,1_217237961_G_A,1_217287838_A_T
ENSSSCG00000005219	1_216293413_T_C,1_216293533_T_C,1_216301927_T_C,1_216301977_C_T,1_216312617_G_T,1_216312707_G_A,1_216313282_T_C,1_216313300_T_C,1_216334999_G_A,1_216335035_T_A,1_216384071_T_C,1_216384479_C_T,1_216384747_C_T,1_216432900_A_G,1_216433005_C_T,1_216433170_T_C,1_216433186_T_G,1_216433275_A_G,1_216482858_G_A,1_216482866_T_C,1_216483212_C_T,1_216483214_A_G,1_216483243_A_G,1_216494263_C_G,1_216494779_A_G,1_216494994_C_G,1_216501458_T_C,1_216525007_G_C,1_216525302_C_T,1_216539967_T_C,1_216540158_G_A,1_216546915_A_G,1_216546933_C_G,1_216546971_T_A,1_216547289_T_C,1_216547328_G_A,1_216547612_A_G,1_216563896_A_G,1_216599786_G_A,1_216600060_T_C,1_216619184_A_G,1_216619268_T_C,1_216619370_C_A,1_216619689_G_A,1_216619761_T_C,1_216619812_A_G,1_216621156_A_C,1_216621356_T_C,1_216622178_T_G,1_216682062_C_T,1_216682076_G_T,1_216682319_C_T,1_216682407_A_G,1_216682642_T_C,1_216682900_A_G,1_216691291_C_T,1_216691426_T_C,1_216692127_C_T,1_216692361_T_C,1_216696651_A_G,1_216696666_T_A,1_216696678_G_A,1_216696852_C_T,1_216696888_G_A,1_216696895_C_T,1_216696926_C_T,1_216696928_G_A,1_216696999_A_T,1_216697153_A_G,1_216697336_C_T,1_216697344_C_T,1_216697402_G_A,1_216697762_T_G,1_216697889_C_T,1_216698042_G_A,1_216709680_T_C,1_216709838_G_T,1_216709855_A_G,1_216709879_T_C,1_216709881_T_C,1_216709893_A_G,1_216709914_C_T,1_216710018_C_A,1_216710269_T_G,1_216710717_C_T,1_216723655_G_T,1_216723785_G_A,1_216723855_G_A,1_216723866_T_C,1_216723971_A_G,1_216724026_A_G,1_216724251_C_T,1_216724274_C_T,1_216724312_G_A,1_216724330_G_A,1_216724410_A_G,1_216724625_T_C,1_216734440_G_C,1_216734447_A_G,1_216734507_T_C,1_216734638_G_A,1_216734869_C_T,1_216735069_G_A,1_216736116_A_G,1_216736150_A_C,1_216736397_A_C,1_216736402_A_G,1_216736465_G_A,1_216736506_T_G,1_216736632_A_T,1_216736813_C_T,1_216736828_C_T,1_216737034_T_C,1_216763521_T_C,1_216763531_G_A,1_216763590_G_C,1_216763650_C_T,1_216763750_G_C,1_216764093_T_C,1_216764163_T_C,1_216792256_A_G,1_216792396_G_C,1_216936783_C_T,1_217001540_G_A,1_217001732_C_T,1_217050573_T_C,1_217110250_C_T,1_217139513_T_C,1_217140888_G_A,1_217158029_C_G,1_217158049_T_C,1_217158092_A_G,1_217158142_T_C,1_217158325_T_C,1_217158360_C_T,1_217158506_T_C,1_217158639_C_T,1_217158666_A_G,1_217158782_G_A,1_217165728_T_C,1_217175948_G_T,1_217220241_A_G,1_217221900_A_G,1_217235264_A_G,1_217275400_A_G,1_217286903_A_G,1_217286994_T_G,1_217287838_A_T,1_217301181_T_C,1_217325710_T_G,1_217325924_T_C,1_217385949_C_A,1_217386073_T_C
ENSSSCG00000005220	1_217235248_T_C,1_217237961_G_A
ENSSSCG00000005221	1_216301927_T_C,1_216301977_C_T,1_216312617_G_T,1_216313282_T_C,1_216313300_T_C,1_216384071_T_C,1_216384479_C_T,1_216384747_C_T,1_216432900_A_G,1_216433186_T_G,1_216433275_A_G,1_216482858_G_A,1_216482866_T_C,1_216494263_C_G,1_216494994_C_G,1_216501458_T_C,1_216525007_G_C,1_216525302_C_T,1_216539967_T_C,1_216540158_G_A,1_216546915_A_G,1_216546933_C_G,1_216546971_T_A,1_216547289_T_C,1_216547328_G_A,1_216547612_A_G,1_216599786_G_A,1_216600060_T_C,1_216619184_A_G,1_216619268_T_C,1_216619370_C_A,1_216619689_G_A,1_216619761_T_C,1_216619812_A_G,1_216621356_T_C,1_216622178_T_G,1_216682062_C_T,1_216682582_T_G,1_216682642_T_C,1_216682900_A_G,1_216696651_A_G,1_216696926_C_T,1_216696928_G_A,1_216697402_G_A,1_216723655_G_T,1_216723866_T_C,1_216724274_C_T,1_216734507_T_C,1_216734638_G_A,1_216734869_C_T,1_216736632_A_T,1_216792256_A_G,1_217139911_T_C,1_217140888_G_A,1_217153996_A_G,1_217165728_T_C,1_217220615_C_T,1_217220761_G_A,1_217221408_T_C,1_217221573_G_C,1_217221700_T_C,1_217221773_G_A,1_217235621_G_A,1_217235628_G_A,1_217236694_C_G,1_217236758_G_A,1_217236929_G_T,1_217237961_G_A,1_217287838_A_T,1_217301181_T_C,1_217325924_T_C,1_217385949_C_A,1_217386073_T_C
ENSSSCG00000005224	1_217139911_T_C,1_217220615_C_T,1_217220761_G_A,1_217221408_T_C,1_217221573_G_C,1_217221700_T_C,1_217221773_G_A,1_217235248_T_C,1_217235621_G_A,1_217235628_G_A,1_217236694_C_G,1_217237961_G_A
ENSSSCG00000005227	1_219645355_T_C,1_219692996_G_A
ENSSSCG00000005235	1_220265676_T_C,1_220306608_A_G,1_220507853_T_A,1_220520151_C_T,1_220522689_A_T,1_220593585_C_T,1_220593905_A_G,1_220594071_G_C,1_220645493_C_T,1_220748610_G_A,1_220748722_G_T,1_220755946_T_C,1_220816425_A_G,1_220829224_C_A,1_220838964_C_T,1_220872158_C_T,1_220872367_A_G,1_220872456_G_C,1_220911929_C_T,1_220996861_A_G,1_221009741_A_C,1_221014177_G_C,1_221016210_C_A,1_221016569_T_C,1_221016914_T_A,1_221018439_A_C,1_221019436_A_G,1_221019497_T_C,1_221022357_C_T,1_221024230_G_T,1_221024262_G_A,1_221024586_G_A,1_221024609_T_C,1_221040636_A_G,1_221041019_G_A,1_221042144_G_T,1_221042149_G_A,1_221042318_C_T,1_221042336_G_T,1_221042437_T_C,1_221042499_G_A,1_221042610_G_A,1_221042701_C_T,1_221043442_G_A,1_221047020_A_G,1_221047596_T_C,1_221055426_T_C,1_221055682_G_A,1_221055734_C_T,1_221058274_T_C,1_221058613_G_A,1_221059055_C_T,1_221059251_T_C,1_221059339_C_T,1_221060150_G_A,1_221060314_G_A,1_221065282_A_T,1_221067719_C_T,1_221067737_C_T,1_221070012_A_G,1_221070288_G_T,1_221070324_C_T,1_221071436_T_C,1_221074569_C_T,1_221074597_A_G,1_221074986_T_C,1_221080282_C_T,1_221080448_A_G,1_221080598_A_T,1_221081008_G_T,1_221087336_C_G,1_221087433_G_A,1_221116519_G_T,1_221143072_T_C,1_221143170_A_G,1_221143277_T_C,1_221218128_G_A,1_221218358_A_C,1_221246787_G_A,1_221248263_G_A,1_221248347_C_T,1_221252794_T_C,1_221253296_G_A,1_221253646_A_T,1_221253932_A_G,1_221253997_T_G,1_221254304_C_T,1_221254513_G_A,1_221254554_G_A,1_221254840_T_C,1_221255080_A_C,1_221259496_A_C,1_221260325_C_T,1_221273498_A_G,1_221277993_T_C,1_221283023_T_A,1_221284636_G_T,1_221287904_A_G,1_221287977_G_A,1_221288770_A_G,1_221301278_C_T,1_221301355_A_G,1_221301358_T_G,1_221301367_G_A,1_221301414_T_C,1_221301790_C_A,1_221301842_T_C,1_221312066_A_C,1_221312105_A_G,1_221312164_C_A,1_221339153_A_G,1_221346725_T_C,1_221346792_G_A,1_221354574_A_G,1_221354688_C_A,1_221354697_A_G,1_221354786_T_C,1_221354821_A_G,1_221359457_G_A,1_221359508_A_T,1_221368757_T_C,1_221368764_T_C,1_221368861_C_A,1_221369088_A_G,1_221369123_C_A,1_221369153_T_A,1_221369353_T_C,1_221369832_A_G,1_221369857_A_G,1_221520961_A_G,1_221521165_C_T,1_221521269_C_T,1_221521356_T_G,1_221521871_T_G,1_221521921_C_G,1_221549133_G_A,1_221549196_C_T,1_221549232_G_A,1_221549753_C_A,1_221549768_G_T,1_221549791_G_A,1_221577903_C_T,1_221577921_G_A,1_221578329_G_A,1_221578562_C_T,1_221578829_T_C,1_221578929_G_C,1_221578962_T_C,1_221579027_A_G,1_221579088_T_A,1_221579358_T_C,1_221582047_G_A,1_221582213_A_G,1_221582240_T_A,1_221582432_C_T,1_221582439_C_T,1_221582512_A_G,1_221582560_C_T,1_221582586_T_C,1_221582625_G_A,1_221582700_G_C,1_221582738_A_G,1_221582775_A_G,1_221582817_C_A,1_221582864_A_G,1_221582889_G_A,1_221582994_A_C,1_221583009_C_T,1_221583091_G_A,1_221583226_A_G,1_221583280_T_C,1_221607726_T_C,1_221607816_T_C,1_221607872_T_C,1_221608162_A_G,1_221608179_G_A,1_221608230_A_T,1_221608291_C_G,1_221608454_T_C,1_221608467_C_T,1_221608494_G_A,1_221608513_G_A,1_221608551_A_G,1_221608605_C_T,1_221608683_G_A,1_221608711_G_A,1_221641720_T_C,1_221647389_G_A,1_221656742_C_T,1_221656747_C_T,1_221662336_A_C,1_221687885_G_A,1_221731572_G_C,1_221760442_T_C,1_221760461_A_G,1_221767335_G_A,1_221767807_C_T,1_221767854_T_C,1_221767878_T_G,1_221768030_A_G,1_221806407_T_G,1_221806490_C_T,1_221806863_A_T,1_221807486_G_A,1_221808165_T_C,1_221808520_C_T,1_221821754_C_T,1_221835853_T_G,1_221836047_C_T,1_221836898_A_G,1_221839311_A_G,1_221839460_A_G,1_221841743_A_C,1_221841981_A_G,1_221842086_C_T,1_221842131_T_C,1_221842133_A_G,1_221844752_C_T,1_221844862_A_G,1_221844922_T_A,1_221845259_T_C,1_221850268_A_G,1_221850570_T_A,1_221850698_A_C,1_221850708_A_G,1_221917954_G_A,1_221929319_G_T,1_221929465_A_G,1_222039807_G_T,1_222081812_C_G,1_222119656_C_T
ENSSSCG00000005240	1_222474079_A_T
ENSSSCG00000005241	1_221040636_A_G,1_221047596_T_C,1_221081008_G_T,1_221087433_G_A,1_221143072_T_C,1_221143170_A_G,1_221254840_T_C,1_221255080_A_C,1_221284636_G_T,1_221521165_C_T,1_221521356_T_G,1_221521871_T_G,1_221521921_C_G,1_221549232_G_A,1_221578929_G_C
ENSSSCG00000005243	1_221019306_G_T,1_221020508_T_C,1_221023965_A_G,1_221025012_C_T,1_221025013_C_A,1_221025049_G_C,1_221040660_T_C,1_221042144_G_T,1_221042318_C_T,1_221060150_G_A,1_221065317_A_G,1_221065492_A_C,1_221067719_C_T,1_221071436_T_C,1_221087433_G_A,1_221101935_G_A,1_221102086_G_A,1_221143277_T_C
ENSSSCG00000005247	1_221521385_G_C,1_221582775_A_G,1_221583280_T_C,1_221619305_T_C,1_221634065_T_C,1_221634209_T_C,1_221634432_G_A,1_221634851_G_T,1_221634925_G_C,1_221636200_C_T,1_221641362_T_C,1_221641402_A_G,1_221641681_G_A,1_221641837_G_T,1_221643541_G_A,1_221643606_A_G,1_221644125_C_T,1_221647139_G_C,1_221767854_T_C,1_221767878_T_G,1_222038664_T_C,1_222120098_C_T,1_222344610_A_T,1_222378106_T_C,1_222422186_T_A,1_222423138_T_C,1_222443886_T_C,1_222474079_A_T,1_222474133_A_G,1_222475856_A_C,1_222523561_G_A,1_222523906_G_A,1_222525303_A_G,1_222532909_C_T,1_222532956_A_G,1_222533287_G_A,1_222533372_C_T,1_222533397_C_T,1_222533433_A_G,1_222537077_G_A,1_222537123_T_A,1_222537159_G_A,1_222537177_C_T,1_222537215_C_T,1_222537280_C_A,1_222537734_T_C,1_222538055_G_A,1_222538773_A_C,1_222541533_C_T,1_222541983_G_A,1_222542239_C_T,1_222543652_T_G,1_222543920_T_C,1_222544045_C_T,1_222544219_C_T,1_222544239_G_A,1_222544281_T_C,1_222544300_A_G,1_222544312_T_A,1_222544316_A_C,1_222544351_C_T,1_222544367_T_A,1_222544470_C_T,1_222544512_C_T,1_222544531_C_T,1_222544568_T_C,1_222600953_A_C,1_222601019_A_G,1_222601114_A_T,1_222601254_T_C,1_222601297_A_G,1_222627123_G_T,1_222627336_G_A,1_222628873_C_T,1_222631125_C_T,1_222641429_C_T,1_222647758_A_G,1_222671008_A_G,1_222677279_C_G,1_222722309_C_G,1_223472148_A_T
ENSSSCG00000005249	1_222474133_A_G,1_222704816_C_T,1_222705534_T_C,1_222705927_G_A,1_222706650_G_A,1_222718982_A_G
ENSSSCG00000005252	1_222718982_A_G,1_223917102_G_A,1_223917245_C_T,1_223917343_A_G,1_223917354_G_A,1_223917586_T_G
ENSSSCG00000005255	1_222705687_G_A,1_222835869_T_C,1_222836535_A_T,1_222864469_T_G,1_222941712_A_T,1_222990801_T_G,1_223089738_G_T,1_223089932_G_C,1_223090175_T_A,1_223385614_A_T,1_223387983_C_T,1_223426952_A_G,1_223428115_C_T,1_223428318_A_G,1_223475376_A_C,1_223484710_A_C,1_223485603_C_T,1_223485895_C_T,1_223486130_A_C,1_223486284_T_G,1_223486288_A_G,1_223486337_G_A,1_223486441_T_C,1_223486559_T_C,1_223493624_A_T,1_223526264_G_T,1_223526507_G_T,1_223526678_T_C,1_223526689_T_C,1_223526691_G_A,1_223526878_G_T,1_223560323_G_T,1_223714096_G_T,1_223720312_T_A,1_223733968_G_A,1_223734142_G_C,1_223734290_T_C,1_223734302_T_C,1_223734335_T_G,1_223734406_C_T,1_223735071_A_G,1_223735210_A_G,1_223735219_C_T,1_223735220_C_G,1_223735279_T_C,1_223735331_T_G,1_223735393_C_T,1_223735418_A_C,1_223735484_T_C,1_223735485_G_A,1_223735639_T_C,1_223736772_T_C,1_223736862_G_C,1_223736985_T_C,1_223737011_G_A,1_223737038_T_A,1_223737080_A_G,1_223737119_A_G,1_223737126_A_G,1_223737146_G_A,1_223737173_T_C,1_223737175_A_G,1_223737177_G_A,1_223737445_A_G,1_223737517_G_C,1_223737642_T_G,1_223737731_C_T,1_223737733_G_T,1_223737776_A_G,1_223737808_C_T,1_223737839_C_T,1_223737868_G_T,1_223737988_C_T,1_223738093_C_T,1_223738094_A_G,1_223738230_A_T,1_223745818_C_T,1_223746601_T_C,1_223747923_A_G,1_223748721_A_G,1_223748770_T_A,1_223752084_C_T,1_223752240_C_T,1_223752399_C_T,1_223752412_A_G,1_223752632_G_A,1_223753118_T_C,1_223753819_T_G,1_223753964_C_T,1_223754365_G_A,1_223755174_G_A,1_223755402_T_C,1_223775210_G_A,1_223775344_C_T,1_223792443_A_C,1_223792444_G_C,1_223792464_C_T,1_223792479_A_G,1_223792873_A_C,1_223793322_A_G,1_223793433_T_C,1_223793562_A_G,1_223794012_T_C,1_223794050_T_C,1_223794528_C_G,1_223794725_A_G,1_223794857_G_A,1_223797781_T_G,1_223797955_T_A,1_223798027_G_A,1_223798576_C_G,1_223798674_G_T,1_223798796_G_A,1_223799088_G_A,1_223803228_A_T,1_223809733_T_C,1_223855443_A_G,1_223872638_G_A,1_223872738_A_G,1_223878154_A_G,1_223878392_T_C,1_223878451_T_G,1_223878935_T_C,1_223878987_C_T,1_223879028_G_T,1_223879158_G_A,1_223881495_T_G,1_223899741_C_T,1_223899876_T_G,1_223914108_T_C,1_223914327_T_C,1_223914360_T_C,1_223914687_T_C,1_223914721_C_T,1_223914803_A_T,1_223914903_T_C,1_223914957_C_T,1_223914991_T_C,1_223915499_A_G,1_223915757_T_A,1_223916193_G_A,1_223916377_C_A,1_223917102_G_A,1_223917245_C_T,1_223917343_A_G,1_223917354_G_A,1_223917480_T_C,1_223917586_T_G,1_223934941_A_G,1_223936817_C_T,1_224018451_C_G,1_224310499_T_C,1_224311197_T_C,1_224311671_C_T
ENSSSCG00000005257	1_223735639_T_C,1_223913612_T_C,1_223913644_A_G,1_223914327_T_C,1_223914903_T_C,1_224920725_A_T,1_225130085_C_T
ENSSSCG00000005266	1_224887336_A_G,1_224887338_T_A,1_224887791_A_G,1_224888510_A_G,1_224945278_C_A,1_225041830_A_G,1_225042615_C_T,1_225044666_G_A,1_225671677_G_A,1_225671839_T_A,1_225671887_G_A,1_225672006_T_C,1_225672047_C_T,1_225672060_A_G,1_225672490_A_G,1_225696849_C_T,1_225704032_A_G,1_225711702_T_C,1_225713796_A_C,1_225714647_T_C,1_225730555_C_G,1_225810338_C_T,1_225814441_G_A,1_225814465_A_G,1_225814556_G_A,1_225814633_T_C,1_225815152_T_A,1_225824079_A_G,1_225833330_G_T,1_225844479_A_G,1_225845086_A_G,1_225846097_T_C,1_225858815_A_G,1_225859315_A_T,1_225860163_T_C,1_225951151_T_A,1_225951536_G_A,1_225965456_T_A,1_226252944_G_A,1_226332514_G_A,1_226438898_T_C,1_226439097_T_C
ENSSSCG00000005272	1_227267493_A_G,1_227412552_T_G,1_227729191_C_T,1_227729385_G_A,1_227729747_T_A,1_227773672_T_C,1_227774490_T_C,1_227858865_A_G,1_228044467_T_C,1_228044849_G_A,1_228045168_T_C,1_228091360_G_A,1_228109689_A_G,1_228109801_A_G,1_228109947_C_T,1_228109953_G_C,1_228109966_G_C,1_228133681_T_C,1_228133697_G_A,1_228133769_T_C,1_228133802_A_G,1_228133808_T_A,1_228142962_C_A,1_228150290_G_A,1_228150535_T_C,1_228150642_T_C,1_228152879_C_T,1_228160048_C_G,1_228160482_A_T,1_228160796_T_C,1_228160827_G_A,1_228161239_G_A,1_228161310_C_T,1_228161408_A_G,1_228161431_G_A,1_228164857_C_T,1_228164957_C_T,1_228165049_A_G,1_228165088_C_T,1_228165226_C_T,1_228165312_T_C,1_228165352_C_T,1_228166450_G_A,1_228166574_C_A,1_228166615_G_C,1_228166672_T_C,1_228166697_T_C,1_228166698_A_G,1_228177960_C_T,1_228178052_A_G,1_228178315_G_C,1_228198693_C_T,1_228323567_C_T,1_228448431_A_C,1_228448603_G_A,1_228448630_T_A,1_228831080_T_G,1_228847538_G_A,1_228854207_C_A,1_228855849_T_C,1_228856032_C_T,1_228856118_A_G,1_228856717_C_T,1_228861152_C_T,1_228861372_G_A,1_228861561_T_A,1_228861614_C_T,1_228985924_T_C,1_228985963_A_G,1_228986051_A_C,1_228986096_G_A,1_229004092_A_G,1_229057828_A_G,1_229068242_G_A,1_229124061_C_T,1_229124923_C_T
ENSSSCG00000005273	1_228045701_T_C,1_228090464_A_G,1_228133681_T_C,1_228165361_T_A,1_228166450_G_A,1_228166615_G_C,1_228831080_T_G,1_228847538_G_A,1_228854207_C_A,1_228855849_T_C,1_228856717_C_T
ENSSSCG00000005277	1_229314411_A_G,1_229314563_C_T,1_229314604_T_C,1_229314765_A_G,1_229314891_T_C,1_229314959_T_A,1_229314984_G_A,1_229315083_C_G,1_229315181_C_T,1_229315255_C_T,1_229315380_C_T,1_229315580_T_C,1_229315891_T_C,1_229338080_C_T,1_229394589_T_C,1_229620906_T_C,1_229653739_G_C,1_229653999_C_A,1_229654413_A_G,1_229654547_C_T,1_229654664_T_C,1_229654790_T_C,1_229654907_G_A,1_229655582_C_T
ENSSSCG00000005278	1_229316883_T_C,1_229629671_A_G,1_230069156_T_G,1_230069270_G_T,1_230069673_T_C,1_230069873_A_G,1_230070292_A_C,1_230343601_G_A,1_230343938_G_C,1_230359246_A_G,1_230359250_A_G,1_230359585_G_T,1_230359818_G_A,1_230359918_T_C,1_230359928_C_A,1_230359933_C_T,1_230360144_G_T,1_230360223_T_C,1_230369957_C_T,1_230370111_A_G,1_230370203_A_G,1_230376792_C_T,1_230377114_A_G,1_230377129_C_T,1_230377208_A_G,1_230411782_A_C,1_230412051_A_G,1_230457717_C_T
ENSSSCG00000005282	1_229124061_C_T,1_229124923_C_T,1_229224228_C_T,1_229336960_G_A,1_229337087_C_T,1_229490926_T_C,1_229491415_G_C,1_229493603_A_G,1_229505779_C_T,1_229565398_G_T,1_229618662_C_T,1_229628744_G_T,1_229628791_T_C,1_229629403_G_T,1_229629861_C_T,1_229636498_A_T,1_229636624_A_G,1_229637306_C_T,1_229653448_C_T,1_229653739_G_C,1_229653834_C_T,1_229653850_A_G,1_229653999_C_A,1_229654080_A_G,1_229654222_G_A,1_229654413_A_G,1_229654547_C_T,1_229654564_C_G,1_229654664_T_C,1_229654790_T_C,1_229654907_G_A,1_229654965_G_A,1_229655582_C_T,1_229655988_A_T,1_229656139_C_T,1_229657379_T_G,1_229663598_T_C,1_229663925_T_C,1_229664084_G_A,1_229664130_C_T,1_229737711_C_T,1_229855748_T_C,1_229947446_G_A,1_229953072_A_G,1_229957148_T_C,1_230107747_A_G,1_230107759_A_C,1_230343601_G_A,1_230343938_G_C,1_230350883_A_T,1_230358894_T_C,1_230359037_T_C,1_230359097_T_C,1_230359246_A_G,1_230359250_A_G,1_230359585_G_T,1_230359726_G_C,1_230359818_G_A,1_230359918_T_C,1_230359933_C_T,1_230360144_G_T,1_230360223_T_C,1_230369852_T_C,1_230369957_C_T,1_230370007_G_C,1_230370111_A_G,1_230370203_A_G,1_230376792_C_T,1_230377114_A_G,1_230377129_C_T,1_230377208_A_G,1_230411782_A_C,1_230412051_A_G,1_230412091_A_G,1_230412157_T_C,1_230457717_C_T,1_230503748_G_A,1_230544173_G_A,1_230544354_T_A,1_230544570_G_A,1_230545390_T_C,1_230545635_C_T,1_230545854_G_A,1_230546201_A_G,1_230546523_C_T,1_230616313_T_C,1_230616772_A_G,1_230616959_T_C,1_230616963_A_G,1_230617048_A_G,1_230617071_C_T,1_230617139_C_A,1_230617200_C_T,1_230672571_T_G,1_230687322_G_A,1_230687634_T_C,1_230687688_T_C,1_230687805_T_C,1_230687904_C_T,1_230688115_T_C,1_230688427_C_T,1_230688792_G_A,1_230688866_G_T,1_230688873_G_A,1_230689143_T_G,1_230689511_A_G,1_230689918_T_G,1_230690051_A_G,1_230703889_A_C,1_230703978_C_A,1_230704069_T_C,1_230704246_G_A,1_230704372_C_T,1_230706350_C_G,1_230727449_C_T,1_230727747_C_T,1_230741305_A_G,1_230741317_G_A,1_230911830_T_C
ENSSSCG00000005286	1_230369852_T_C,1_230370007_G_C,1_230370111_A_G,1_230370203_A_G,1_230411993_T_C,1_230412091_A_G,1_230412579_T_C,1_230412625_A_G,1_230412841_T_C,1_230637031_A_G,1_230640934_T_C,1_230641125_T_C,1_230641568_G_A,1_230641696_G_A,1_230641716_A_G,1_230641869_C_T,1_230641883_G_A,1_230641949_T_C,1_230642019_T_C,1_230642023_A_G,1_230642278_T_C,1_230642418_G_T,1_230642636_C_T,1_230643074_T_G,1_230687904_C_T,1_230688112_A_G,1_230688443_C_G,1_230690051_A_G,1_230701304_C_T,1_230704069_T_C,1_230704246_G_A,1_230706350_C_G,1_230727449_C_T,1_230727747_C_T,1_230771331_G_A,1_230773049_T_C,1_230819749_G_A,1_230821257_C_T,1_231080508_G_C,1_231080514_A_G,1_231080607_C_A,1_231080718_G_A,1_231080725_C_G,1_231080853_C_T,1_231080928_C_T,1_231080993_C_T,1_231081194_C_A,1_231081195_C_G,1_231081476_C_A,1_231081485_T_C,1_231081608_G_A,1_231081674_G_A,1_231081749_C_G,1_231081859_G_A,1_231081960_C_A,1_231081987_C_A,1_231084350_A_G,1_231131049_A_G,1_231131314_A_G,1_231141738_T_C,1_231141909_T_C,1_231141989_G_C,1_231142145_C_T,1_231142149_C_A,1_231142172_A_G,1_231142290_A_G,1_231142462_G_C,1_231142515_C_A,1_231142847_C_A,1_231143011_A_G,1_231143335_C_A,1_231143478_T_C,1_231143699_C_T,1_231143809_G_A,1_231143889_T_C,1_231172427_C_T,1_231174410_C_T,1_231212477_C_T,1_231273550_T_C,1_231343358_A_T,1_231343543_C_T,1_231675909_T_G
ENSSSCG00000005291	1_234369387_C_T,1_234424557_G_A,1_234682094_C_T
ENSSSCG00000005296	1_235731937_T_C,1_235757598_A_G,1_235757619_C_A,1_235757703_G_A,1_235757714_T_A,1_235757946_C_T,1_235758056_T_C,1_235790971_A_C,1_235794859_A_G,1_235796069_A_G,1_235800806_G_A,1_235802242_T_C,1_235803198_A_G,1_235811679_G_A,1_235813297_C_T,1_235813418_G_A,1_235826260_C_T,1_235826547_T_C,1_235834587_C_A,1_235835013_G_T,1_235835171_T_C,1_235835610_G_T,1_235835685_C_T,1_235835777_T_G,1_235835778_G_A,1_235835807_T_C,1_235835984_A_C,1_235835993_G_A,1_235840596_C_T,1_235840659_C_G,1_235840801_G_A,1_235843829_C_A,1_235845292_T_G,1_235845441_G_A,1_235845889_G_A,1_235852449_G_C,1_235852455_G_A,1_235852624_C_T,1_235852723_C_T,1_235852725_A_G,1_235854688_T_C,1_235854877_C_T,1_235869290_G_C,1_235869607_A_G,1_235877148_G_C,1_235877277_A_G,1_235877388_T_C,1_235878020_C_T,1_235878060_T_C,1_235878211_G_A,1_235878273_G_A,1_235887802_G_T,1_235888193_C_G,1_235894656_C_G,1_235894764_G_C,1_235895252_C_T,1_236058048_T_A,1_236123828_C_T,1_236127532_G_C,1_236128263_G_C,1_236128340_C_G,1_236128344_A_G,1_236128345_T_C,1_236137731_C_T,1_236267039_T_C,1_236267278_T_C,1_236284584_T_C,1_236284621_G_A,1_236298172_T_C,1_236298672_A_G,1_236298719_C_T,1_236298784_G_A,1_236309180_G_A,1_236321619_T_C,1_236322014_G_C,1_236324516_C_G,1_236324574_C_T,1_236324858_G_A,1_236325316_C_G,1_236325373_C_T,1_236339610_C_G,1_236339782_G_T,1_236380102_T_C,1_236396613_T_A,1_236400996_G_A,1_236402066_G_T,1_236406552_G_A,1_236406826_T_G,1_236407515_A_G,1_236407594_C_T,1_236407996_A_T,1_236434742_T_C,1_236434760_C_T,1_236435212_G_A,1_236443817_A_G,1_236460335_G_A,1_236531701_G_C,1_236531732_C_A,1_236534654_T_C,1_236535537_A_C,1_236541973_C_T,1_236542010_C_T,1_236542105_A_T,1_236542438_C_T,1_236542467_G_A,1_236542564_C_T,1_236542665_T_C,1_236542749_T_C,1_236551617_T_C,1_236551904_A_G,1_236568410_G_C,1_236570677_C_T,1_236582322_A_G,1_236585294_A_C,1_236645207_C_A,1_236651325_A_C,1_236651845_T_C,1_236669238_C_G,1_236673379_A_G
ENSSSCG00000005298	1_235716192_A_G,1_235716883_G_A,1_235757946_C_T,1_235835408_G_A,1_235840596_C_T,1_235843485_G_A,1_235844569_A_T,1_235845441_G_A,1_235845889_G_A,1_235851845_T_A,1_235852455_G_A,1_235852723_C_T,1_235854877_C_T,1_235877148_G_C,1_235878273_G_A,1_235887802_G_T,1_235888193_C_G,1_235903020_A_G,1_236124076_A_G,1_236158339_C_T,1_236159389_G_T,1_236325373_C_T,1_236352680_C_A,1_236474402_C_T
ENSSSCG00000005300	1_236434800_A_G
ENSSSCG00000005301	1_234983920_G_T,1_235035827_C_T,1_235121731_C_T,1_235121806_A_G,1_235139626_T_C,1_235425447_T_C,1_235531400_T_A,1_235796312_G_A,1_235813761_G_A,1_235822414_C_G,1_235825997_G_A,1_235826062_C_T,1_235826287_G_A,1_235826593_C_A,1_235826661_C_T,1_235827159_T_C,1_235827183_C_T,1_235827191_G_A,1_235835013_G_T,1_235835171_T_C,1_235835340_C_G,1_235835685_C_T,1_235835777_T_G,1_235835807_T_C,1_235835993_G_A,1_235851845_T_A,1_235852583_T_A,1_235854688_T_C,1_235869626_C_T,1_235870141_T_C,1_235877905_C_T,1_235877964_G_C,1_235878069_T_A,1_235893582_T_C,1_235894362_T_C,1_235894376_C_T,1_235894469_G_A,1_235894764_G_C,1_235894969_A_G,1_235895252_C_T,1_235895312_A_G,1_235901450_T_C,1_235907926_C_G,1_235908279_G_T,1_235908462_T_G,1_235908813_C_T,1_235909034_C_A,1_235918376_C_T,1_235918761_A_G,1_235918878_T_G,1_235918955_C_T,1_235919039_A_G,1_235919203_T_C,1_235919470_T_C,1_236070359_A_G,1_236071049_C_T,1_236123773_C_T,1_236127532_G_C,1_236127841_T_C,1_236127883_A_G,1_236128263_G_C,1_236128344_A_G,1_236128345_T_C,1_236286079_A_G,1_236324516_C_G,1_236324574_C_T,1_236324858_G_A,1_236325316_C_G,1_236325373_C_T,1_236339926_T_G,1_236351666_G_A,1_236352138_C_G,1_236352148_G_A,1_236352354_G_A,1_236352691_T_A,1_236353187_C_T,1_236380404_C_A,1_236381400_A_G,1_236387085_T_C,1_236387630_T_G,1_236395851_G_C,1_236401228_T_C,1_236401548_G_A,1_236401757_T_C,1_236401843_A_T,1_236402024_G_T,1_236402051_C_T,1_236402285_C_T,1_236402939_T_C,1_236403302_G_A,1_236403345_G_A,1_236407224_T_G,1_236410349_C_T,1_236415216_C_G,1_236423892_G_A,1_236443817_A_G,1_236468413_G_A,1_236476443_T_C,1_236535537_A_C,1_236585043_T_C,1_236628182_T_C,1_236670651_C_T,1_236670763_T_A,1_236673601_G_A,1_236682865_G_A,1_236684686_A_G,1_236876354_A_C
ENSSSCG00000005305	1_234983920_G_T,1_235121806_A_G,1_235425447_T_C,1_235456132_C_T,1_235503167_G_A,1_235503231_C_T,1_235513753_C_T,1_235531400_T_A,1_235731937_T_C,1_235757598_A_G,1_235757619_C_A,1_235757703_G_A,1_235757714_T_A,1_235757946_C_T,1_235758056_T_C,1_235758062_T_C,1_235790894_G_A,1_235790947_G_A,1_235790971_A_C,1_235791009_C_A,1_235793181_T_C,1_235793327_C_A,1_235793793_A_T,1_235793921_C_T,1_235793952_C_T,1_235794243_G_A,1_235795718_G_A,1_235795761_C_T,1_235795852_T_C,1_235795938_G_T,1_235795945_T_A,1_235795987_T_C,1_235796301_A_C,1_235796312_G_A,1_235800461_T_C,1_235800490_C_T,1_235800585_C_T,1_235800668_G_A,1_235800672_C_T,1_235800695_C_T,1_235800806_G_A,1_235801056_C_T,1_235801098_A_G,1_235801286_A_C,1_235801648_T_C,1_235801662_C_T,1_235801795_T_G,1_235802000_A_G,1_235802943_A_G,1_235803035_G_C,1_235803109_G_A,1_235811454_T_C,1_235811566_C_T,1_235812478_G_A,1_235812640_C_T,1_235813151_T_C,1_235813297_C_T,1_235813395_G_A,1_235813418_G_A,1_235813428_G_T,1_235813761_G_A,1_235813804_A_G,1_235813848_T_G,1_235813958_A_T,1_235822414_C_G,1_235822712_T_C,1_235825997_G_A,1_235826062_C_T,1_235826252_G_A,1_235826287_G_A,1_235826551_C_T,1_235826593_C_A,1_235826661_C_T,1_235827159_T_C,1_235827183_C_T,1_235835013_G_T,1_235835171_T_C,1_235835340_C_G,1_235835408_G_A,1_235835610_G_T,1_235835685_C_T,1_235835725_G_A,1_235835726_C_T,1_235835777_T_G,1_235835778_G_A,1_235835807_T_C,1_235835914_G_T,1_235835993_G_A,1_235843842_A_C,1_235844074_G_A,1_235844569_A_T,1_235845441_G_A,1_235851845_T_A,1_235852455_G_A,1_235852723_C_T,1_235852828_A_T,1_235854688_T_C,1_235877148_G_C,1_235878273_G_A,1_235887802_G_T,1_235888193_C_G,1_235888270_T_C,1_235893582_T_C,1_235893746_G_A,1_235894362_T_C,1_235894656_C_G,1_235894764_G_C,1_235894969_A_G,1_235895101_G_A,1_235895252_C_T,1_235895312_A_G,1_235901154_G_A,1_235901450_T_C,1_235901714_G_A,1_235902947_A_G,1_235907926_C_G,1_235908279_G_T,1_235908462_T_G,1_235908813_C_T,1_235909034_C_A,1_235918376_C_T,1_235918761_A_G,1_235918878_T_G,1_235919039_A_G,1_235919203_T_C,1_235919470_T_C,1_236058048_T_A,1_236070359_A_G,1_236107986_T_G,1_236159389_G_T,1_236164670_A_T,1_236283942_C_T,1_236285575_G_A,1_236285673_A_G,1_236286042_T_G,1_236286079_A_G,1_236298172_T_C,1_236298672_A_G,1_236298784_G_A,1_236316793_A_G,1_236321613_T_C,1_236321619_T_C,1_236324033_G_C,1_236324074_G_T,1_236324405_C_A,1_236324516_C_G,1_236324574_C_T,1_236324791_A_G,1_236324858_G_A,1_236324896_T_A,1_236325063_G_A,1_236325316_C_G,1_236325373_C_T,1_236339512_C_G,1_236339610_C_G,1_236339637_A_C,1_236339690_G_T,1_236339782_G_T,1_236339821_C_T,1_236340039_T_C,1_236340284_C_T,1_236340297_C_T,1_236345458_G_T,1_236351666_G_A,1_236351692_G_A,1_236351946_A_C,1_236351958_A_C,1_236351969_G_A,1_236352138_C_G,1_236352148_G_A,1_236352233_G_A,1_236352257_T_A,1_236352310_C_T,1_236352354_G_A,1_236352517_G_T,1_236352540_C_A,1_236352691_T_A,1_236387085_T_C,1_236387630_T_G,1_236387840_G_C,1_236390996_A_G,1_236394124_G_T,1_236395604_G_A,1_236395685_C_T,1_236395691_G_A,1_236395692_C_A,1_236395774_C_T,1_236395851_G_C,1_236400968_T_A,1_236401228_T_C,1_236401548_G_A,1_236401627_G_C,1_236401843_A_T,1_236402024_G_T,1_236402051_C_T,1_236402285_C_T,1_236402618_T_C,1_236402939_T_C,1_236403302_G_A,1_236403345_G_A,1_236406238_C_T,1_236406279_C_A,1_236406552_G_A,1_236406826_T_G,1_236407224_T_G,1_236407515_A_G,1_236407594_C_T,1_236407710_C_G,1_236407996_A_T,1_236408801_C_G,1_236410151_G_A,1_236410349_C_T,1_236410487_A_C,1_236411184_T_C,1_236415216_C_G,1_236417212_A_G,1_236417278_G_C,1_236424463_A_G,1_236424689_G_A,1_236426466_T_C,1_236431382_A_G,1_236431409_A_G,1_236431454_T_C,1_236431455_G_A,1_236431473_T_C,1_236431511_T_C,1_236431558_C_T,1_236431577_A_G,1_236431589_G_A,1_236431691_A_G,1_236431721_C_T,1_236434738_T_C,1_236434742_T_C,1_236434760_C_T,1_236434882_C_T,1_236457871_C_G,1_236459370_C_T,1_236459463_G_A,1_236460335_G_A,1_236466574_G_A,1_236466737_G_A,1_236466912_C_A,1_236466919_G_A,1_236467126_A_G,1_236467757_T_C,1_236467892_C_T,1_236468413_G_A,1_236468772_T_C,1_236474402_C_T,1_236476201_C_G,1_236476332_G_A,1_236476443_T_C,1_236477125_T_G,1_236477147_A_G,1_236524059_G_T,1_236524107_T_G,1_236524311_T_C,1_236524762_T_C,1_236524776_A_G,1_236524802_T_C,1_236524904_T_C,1_236534598_A_G,1_236534652_T_C,1_236534860_G_T,1_236534861_T_G,1_236534962_G_A,1_236535334_G_A,1_236535409_A_C,1_236535537_A_C,1_236535621_T_G,1_236535654_C_T,1_236556271_G_A,1_236556444_C_T,1_236557407_T_C,1_236582943_A_G,1_236584815_C_A,1_236584935_T_C,1_236585043_T_C,1_236585395_G_A,1_236586284_A_G,1_236642023_A_G,1_236642081_C_T,1_236642088_G_A,1_236642174_T_C,1_236642231_G_A,1_236644796_G_A,1_236668010_T_A,1_236668501_T_C,1_236668718_T_A,1_236668733_A_G,1_236669013_A_G,1_236669049_T_C,1_236669062_T_G,1_236669257_A_G,1_236669296_C_T,1_236670061_C_A,1_236670164_T_C,1_236670165_G_A,1_236670347_C_T,1_236670352_C_T,1_236670369_G_T,1_236670568_A_G,1_236670618_G_A,1_236670924_C_G,1_236671198_C_T,1_236671302_T_A,1_236671347_A_G,1_236671572_T_C,1_236671579_C_T,1_236671635_T_C,1_236671643_C_T,1_236671657_A_G,1_236671685_C_T,1_236671786_G_A,1_236671904_C_T,1_236672004_T_C,1_236672155_A_G,1_236672949_T_C,1_236673379_A_G,1_236673601_G_A,1_236673708_T_C,1_236675679_T_C,1_236676097_C_T,1_236684686_A_G,1_236721148_T_G,1_236850386_A_G,1_236851905_T_C,1_236852124_T_C,1_236853194_A_G,1_236853550_A_G,1_236891175_G_A,1_236891589_T_A,1_236892814_G_A,1_236901563_G_A,1_236901610_T_C,1_236901654_T_C,1_236901674_T_C,1_236901846_T_C,1_236902216_G_C,1_236902488_C_T,1_236902503_G_T,1_236902562_T_A,1_236902578_A_G,1_236902637_C_G,1_236902871_A_G
ENSSSCG00000005309	1_235425447_T_C,1_235531400_T_A,1_235731937_T_C,1_235757598_A_G,1_235757619_C_A,1_235757714_T_A,1_235757946_C_T,1_235758062_T_C,1_235822414_C_G,1_235825997_G_A,1_235826062_C_T,1_235826287_G_A,1_235826593_C_A,1_235826661_C_T,1_235827159_T_C,1_235827183_C_T,1_235835013_G_T,1_235835171_T_C,1_235835340_C_G,1_235835685_C_T,1_235835777_T_G,1_235835993_G_A,1_235836416_G_T,1_235836548_C_G,1_235852583_T_A,1_235854688_T_C,1_235854877_C_T,1_235869626_C_T,1_235870141_T_C,1_235888270_T_C,1_235893582_T_C,1_235893746_G_A,1_235894362_T_C,1_235894376_C_T,1_235894469_G_A,1_235894764_G_C,1_235894969_A_G,1_235895252_C_T,1_235908813_C_T,1_236058048_T_A,1_236123828_C_T,1_236127532_G_C,1_236127841_T_C,1_236127883_A_G,1_236128263_G_C,1_236128344_A_G,1_236128345_T_C,1_236137731_C_T,1_236141282_C_T,1_236141405_A_C,1_236145847_C_T,1_236157908_C_T,1_236176993_A_C,1_236267039_T_C,1_236267278_T_C,1_236280083_C_T,1_236280195_G_A,1_236280276_A_G,1_236280678_G_A,1_236283942_C_T,1_236284503_A_T,1_236284584_T_C,1_236284621_G_A,1_236285430_G_A,1_236285575_G_A,1_236285673_A_G,1_236285685_G_A,1_236286042_T_G,1_236286079_A_G,1_236298172_T_C,1_236298672_A_G,1_236298719_C_T,1_236298784_G_A,1_236311030_G_A,1_236321619_T_C,1_236322014_G_C,1_236324033_G_C,1_236324074_G_T,1_236324405_C_A,1_236324516_C_G,1_236324574_C_T,1_236324791_A_G,1_236324858_G_A,1_236324896_T_A,1_236325063_G_A,1_236325316_C_G,1_236325373_C_T,1_236339782_G_T,1_236339821_C_T,1_236340039_T_C,1_236340297_C_T,1_236351666_G_A,1_236351958_A_C,1_236352138_C_G,1_236352148_G_A,1_236352233_G_A,1_236352257_T_A,1_236352354_G_A,1_236352540_C_A,1_236370494_T_C,1_236371382_C_G,1_236371443_T_G,1_236371578_T_C,1_236372694_C_T,1_236373001_T_C,1_236373425_C_T,1_236380568_A_G,1_236387085_T_C,1_236387630_T_G,1_236390996_A_G,1_236394124_G_T,1_236395604_G_A,1_236395685_C_T,1_236395691_G_A,1_236395692_C_A,1_236395774_C_T,1_236395851_G_C,1_236396165_G_T,1_236400968_T_A,1_236401185_A_G,1_236401228_T_C,1_236401548_G_A,1_236401627_G_C,1_236401843_A_T,1_236402024_G_T,1_236402051_C_T,1_236402285_C_T,1_236402939_T_C,1_236403302_G_A,1_236403345_G_A,1_236406238_C_T,1_236406279_C_A,1_236406552_G_A,1_236406826_T_G,1_236407224_T_G,1_236407515_A_G,1_236407594_C_T,1_236407996_A_T,1_236410349_C_T,1_236411184_T_C,1_236415216_C_G,1_236417212_A_G,1_236424463_A_G,1_236425474_A_G,1_236425489_T_C,1_236434738_T_C,1_236434742_T_C,1_236434760_C_T,1_236434800_A_G,1_236434882_C_T,1_236435212_G_A,1_236435842_C_T,1_236437975_G_A,1_236443817_A_G,1_236443976_G_A,1_236456780_T_A,1_236458825_G_C,1_236459329_T_C,1_236459762_A_G,1_236460335_G_A,1_236460462_A_G,1_236466574_G_A,1_236466737_G_A,1_236466912_C_A,1_236466919_G_A,1_236467126_A_G,1_236467156_T_C,1_236467612_A_G,1_236467757_T_C,1_236467892_C_T,1_236468396_A_G,1_236468403_T_C,1_236468413_G_A,1_236468494_T_C,1_236468772_T_C,1_236476201_C_G,1_236476332_G_A,1_236476443_T_C,1_236477125_T_G,1_236477147_A_G,1_236524802_T_C,1_236531467_A_G,1_236531712_G_T,1_236533746_C_T,1_236534040_G_A,1_236534119_C_T,1_236534144_G_A,1_236535537_A_C,1_236542106_G_A,1_236542221_C_G,1_236542264_A_G,1_236542280_C_T,1_236551904_A_G,1_236556271_G_A,1_236557115_T_C,1_236557407_T_C,1_236557460_G_T,1_236557524_G_A,1_236557531_A_G,1_236557542_A_C,1_236566909_G_A,1_236568613_C_T,1_236570395_C_T,1_236570846_G_C,1_236581944_G_T,1_236582267_A_T,1_236582322_A_G,1_236582943_A_G,1_236583084_C_T,1_236584574_G_T,1_236584654_T_C,1_236584815_C_A,1_236584916_G_A,1_236584935_T_C,1_236585032_A_T,1_236585043_T_C,1_236585395_G_A,1_236585963_C_T,1_236586284_A_G,1_236586709_G_T,1_236586781_C_T,1_236586886_T_A,1_236587383_A_G,1_236628182_T_C,1_236642174_T_C,1_236644796_G_A,1_236668501_T_C,1_236669013_A_G,1_236669049_T_C,1_236669062_T_G,1_236669257_A_G,1_236669296_C_T,1_236670061_C_A,1_236670164_T_C,1_236670165_G_A,1_236670347_C_T,1_236670352_C_T,1_236670369_G_T,1_236670568_A_G,1_236670618_G_A,1_236670763_T_A,1_236670924_C_G,1_236671198_C_T,1_236671302_T_A,1_236671347_A_G,1_236671572_T_C,1_236671579_C_T,1_236671635_T_C,1_236671643_C_T,1_236671657_A_G,1_236671685_C_T,1_236671786_G_A,1_236671904_C_T,1_236672004_T_C,1_236672155_A_G,1_236672949_T_C,1_236673379_A_G,1_236673601_G_A,1_236673708_T_C,1_236675679_T_C,1_236682865_G_A,1_236684686_A_G,1_236874906_G_A,1_236875265_T_C,1_236875399_A_G,1_236875880_C_G,1_236876354_A_C,1_236876752_T_C,1_236891175_G_A,1_236891589_T_A,1_236901610_T_C,1_236902637_C_G,1_236941151_G_A
ENSSSCG00000005310	1_236284584_T_C,1_236284621_G_A,1_236401185_A_G
ENSSSCG00000005311	1_236325063_G_A,1_236345458_G_T,1_236474382_C_T,1_236474568_G_A,1_236474722_G_A,1_236474953_T_C,1_236475177_G_A,1_236475204_T_C,1_236475387_A_C,1_236475422_T_A
ENSSSCG00000005313	1_235456132_C_T,1_235503167_G_A,1_235503231_C_T,1_235513753_C_T,1_235716508_A_G,1_235716883_G_A,1_235790109_T_C,1_235790894_G_A,1_235790947_G_A,1_235791009_C_A,1_235793181_T_C,1_235793327_C_A,1_235793793_A_T,1_235793921_C_T,1_235793952_C_T,1_235794243_G_A,1_235794414_G_A,1_235795718_G_A,1_235795761_C_T,1_235795852_T_C,1_235795938_G_T,1_235795987_T_C,1_235796301_A_C,1_235800490_C_T,1_235800585_C_T,1_235800668_G_A,1_235800672_C_T,1_235800695_C_T,1_235801056_C_T,1_235801098_A_G,1_235801286_A_C,1_235801648_T_C,1_235801662_C_T,1_235801795_T_G,1_235802000_A_G,1_235803035_G_C,1_235803109_G_A,1_235811454_T_C,1_235811566_C_T,1_235812478_G_A,1_235812640_C_T,1_235813395_G_A,1_235813428_G_T,1_235813804_A_G,1_235813958_A_T,1_235822712_T_C,1_235826084_C_T,1_235826252_G_A,1_235826551_C_T,1_235827191_G_A,1_235831766_G_A,1_235835363_G_A,1_235835725_G_A,1_235835726_C_T,1_235835863_G_A,1_235835914_G_T,1_235836134_A_G,1_235840770_A_C,1_235841291_A_G,1_235843842_A_C,1_235844074_G_A,1_235845098_C_T,1_236124076_A_G,1_236141282_C_T,1_236141405_A_C,1_236145847_C_T,1_236157908_C_T,1_236158339_C_T,1_236159408_G_C,1_236164783_G_A,1_236165189_A_T,1_236254196_A_G,1_236257956_T_C,1_236316793_A_G,1_236324033_G_C,1_236324074_G_T,1_236324405_C_A,1_236324791_A_G,1_236324896_T_A,1_236325063_G_A,1_236339690_G_T,1_236339821_C_T,1_236339926_T_G,1_236340039_T_C,1_236340284_C_T,1_236340297_C_T,1_236345458_G_T,1_236346339_T_A,1_236352488_A_C,1_236352999_G_T,1_236353016_C_G,1_236353187_C_T,1_236353357_G_C,1_236353368_C_G,1_236370494_T_C,1_236370836_G_A,1_236371382_C_G,1_236371443_T_G,1_236371578_T_C,1_236372190_G_C,1_236372341_C_T,1_236372646_G_T,1_236372694_C_T,1_236373001_T_C,1_236373425_C_T,1_236379868_T_A,1_236380404_C_A,1_236380568_A_G,1_236380851_G_A,1_236381400_A_G,1_236381472_C_A,1_236401000_G_T,1_236401656_G_A,1_236401757_T_C,1_236423892_G_A,1_236434800_A_G,1_236435186_T_C,1_236437716_G_A,1_236443976_G_A,1_236444950_C_T,1_236450050_C_T,1_236450104_A_G,1_236450367_C_G,1_236450923_G_T,1_236451347_G_C,1_236456182_G_A,1_236456780_T_A,1_236458825_G_C,1_236459329_T_C,1_236459370_C_T,1_236459762_A_G,1_236460462_A_G,1_236466588_G_A,1_236466697_G_A,1_236466873_T_C,1_236467156_T_C,1_236467612_A_G,1_236468278_G_A,1_236468396_A_G,1_236468403_T_C,1_236468494_T_C,1_236670651_C_T
ENSSSCG00000005314	1_235425447_T_C,1_235531400_T_A,1_235822414_C_G,1_235825997_G_A,1_235826593_C_A,1_235826661_C_T,1_235827159_T_C,1_235854688_T_C,1_235893582_T_C,1_235894362_T_C,1_235894764_G_C,1_235894969_A_G,1_235895252_C_T,1_236284621_G_A,1_236286079_A_G,1_236324033_G_C,1_236324074_G_T,1_236324405_C_A,1_236324516_C_G,1_236324574_C_T,1_236324791_A_G,1_236324858_G_A,1_236324896_T_A,1_236325063_G_A,1_236325316_C_G,1_236325373_C_T,1_236340297_C_T,1_236345458_G_T,1_236351666_G_A,1_236351958_A_C,1_236352138_C_G,1_236352148_G_A,1_236352233_G_A,1_236352257_T_A,1_236352354_G_A,1_236352488_A_C,1_236352540_C_A,1_236352680_C_A,1_236352999_G_T,1_236353357_G_C,1_236353368_C_G,1_236370494_T_C,1_236371382_C_G,1_236371443_T_G,1_236371578_T_C,1_236372694_C_T,1_236373001_T_C,1_236373425_C_T,1_236380568_A_G,1_236387085_T_C,1_236434800_A_G,1_236435186_T_C,1_236443976_G_A,1_236450367_C_G,1_236451347_G_C,1_236456780_T_A,1_236458825_G_C,1_236460462_A_G,1_236467156_T_C,1_236467612_A_G,1_236468396_A_G,1_236468403_T_C,1_236582943_A_G,1_236583084_C_T,1_236584574_G_T,1_236584654_T_C,1_236584815_C_A,1_236584916_G_A,1_236584935_T_C,1_236585032_A_T,1_236585963_C_T,1_236586284_A_G,1_236586886_T_A,1_236587383_A_G,1_236642174_T_C,1_236670924_C_G,1_236671579_C_T,1_236672155_A_G,1_236672949_T_C,1_236721148_T_G,1_236942253_C_T,1_236942501_C_G,1_237115228_C_G,1_237171997_A_G,1_237240947_G_T,1_237241083_C_T,1_237241150_A_G,1_237309471_T_C,1_237309654_T_G
ENSSSCG00000005317	1_236396399_G_A
ENSSSCG00000005319	1_235503167_G_A,1_235503231_C_T,1_235813761_G_A,1_235822414_C_G,1_235825997_G_A,1_235826062_C_T,1_235826287_G_A,1_235826593_C_A,1_235826661_C_T,1_235827159_T_C,1_235835013_G_T,1_235835171_T_C,1_235835685_C_T,1_235835777_T_G,1_235835807_T_C,1_235835993_G_A,1_235855023_T_C,1_235888270_T_C,1_235893746_G_A,1_235894656_C_G,1_235894764_G_C,1_235895252_C_T,1_236164670_A_T,1_236309180_G_A,1_236321613_T_C,1_236321619_T_C,1_236351666_G_A,1_236424689_G_A
ENSSSCG00000005320	1_235503167_G_A,1_235503231_C_T,1_235513753_C_T,1_235716192_A_G,1_235716508_A_G,1_235716883_G_A,1_235801795_T_G,1_235826084_C_T,1_235827191_G_A,1_235869667_G_A,1_235869770_G_A,1_235869913_C_G,1_236091796_T_C,1_236107811_C_T,1_236124076_A_G,1_236128115_T_G,1_236141282_C_T,1_236141405_A_C,1_236145847_C_T,1_236145848_A_G,1_236148757_G_A,1_236149089_T_C,1_236157908_C_T,1_236158212_C_T,1_236158339_C_T,1_236159408_G_C,1_236164783_G_A,1_236165189_A_T,1_236165405_G_A,1_236165610_A_G,1_236166133_T_C,1_236254196_A_G,1_236257956_T_C,1_236324033_G_C,1_236324074_G_T,1_236324405_C_A,1_236324791_A_G,1_236324896_T_A,1_236325063_G_A,1_236334120_C_T,1_236339637_A_C,1_236339690_G_T,1_236339821_C_T,1_236340039_T_C,1_236340297_C_T,1_236345458_G_T,1_236353187_C_T,1_236353357_G_C,1_236370494_T_C,1_236370836_G_A,1_236371382_C_G,1_236371443_T_G,1_236371578_T_C,1_236372190_G_C,1_236372341_C_T,1_236372646_G_T,1_236372694_C_T,1_236373001_T_C,1_236373425_C_T,1_236379868_T_A,1_236380404_C_A,1_236380568_A_G,1_236380851_G_A,1_236381400_A_G,1_236381472_C_A,1_236401000_G_T,1_236401656_G_A,1_236401757_T_C,1_236423892_G_A,1_236434800_A_G,1_236435186_T_C,1_236437716_G_A,1_236443976_G_A,1_236444950_C_T,1_236450050_C_T,1_236450104_A_G,1_236450363_C_G,1_236450367_C_G,1_236450923_G_T,1_236451347_G_C,1_236456182_G_A,1_236456780_T_A,1_236458825_G_C,1_236459329_T_C,1_236459370_C_T,1_236459762_A_G,1_236460462_A_G,1_236466588_G_A,1_236466697_G_A,1_236466873_T_C,1_236467156_T_C,1_236467612_A_G,1_236468278_G_A,1_236468396_A_G,1_236468403_T_C,1_236468494_T_C,1_236509376_G_A,1_236670651_C_T
ENSSSCG00000005322	1_235852583_T_A,1_235869626_C_T,1_235870141_T_C,1_235877964_G_C,1_235878233_T_A,1_235894376_C_T,1_235894469_G_A,1_236127532_G_C,1_236127841_T_C,1_236127883_A_G,1_236128263_G_C,1_236128344_A_G,1_236128345_T_C,1_236176993_A_C,1_236283942_C_T,1_236298172_T_C,1_236298672_A_G,1_236298719_C_T,1_236298784_G_A,1_236311030_G_A,1_236322014_G_C,1_236324858_G_A,1_236390996_A_G,1_236394124_G_T,1_236395604_G_A,1_236395685_C_T,1_236395691_G_A,1_236395692_C_A,1_236395774_C_T,1_236395851_G_C,1_236400968_T_A,1_236401228_T_C,1_236401548_G_A,1_236401627_G_C,1_236401843_A_T,1_236402024_G_T,1_236402051_C_T,1_236402285_C_T,1_236402939_T_C,1_236403302_G_A,1_236403345_G_A,1_236406126_G_A,1_236406220_G_A,1_236406238_C_T,1_236406279_C_A,1_236407224_T_G,1_236411184_T_C,1_236415216_C_G,1_236417212_A_G,1_236424463_A_G,1_236426907_G_A,1_236427709_T_C,1_236431579_C_T,1_236434738_T_C,1_236434742_T_C,1_236434760_C_T,1_236435118_G_A,1_236435842_C_T,1_236436107_G_C,1_236436238_A_C,1_236436255_A_G,1_236436478_C_T,1_236436540_G_A,1_236437975_G_A,1_236443817_A_G,1_236444157_C_T,1_236450528_G_A,1_236450534_G_A,1_236459608_T_C,1_236466574_G_A,1_236466737_G_A,1_236466912_C_A,1_236466919_G_A,1_236467126_A_G,1_236467757_T_C,1_236468413_G_A,1_236475358_C_T,1_236476201_C_G,1_236476261_G_A,1_236476332_G_A,1_236476590_C_A,1_236477125_T_G,1_236524000_C_T,1_236524059_G_T,1_236524156_A_G,1_236524311_T_C,1_236524361_C_A,1_236524752_T_C,1_236524762_T_C,1_236524776_A_G,1_236524802_T_C,1_236524904_T_C,1_236531467_A_G,1_236531712_G_T,1_236533746_C_T,1_236534040_G_A,1_236534119_C_T,1_236534144_G_A,1_236535537_A_C,1_236542735_G_A,1_236556271_G_A,1_236557407_T_C,1_236568613_C_T,1_236585043_T_C,1_236628182_T_C,1_236642174_T_C,1_236644796_G_A,1_236645207_C_A,1_236651325_A_C,1_236668501_T_C,1_236669013_A_G,1_236669049_T_C,1_236669062_T_G,1_236670061_C_A,1_236670164_T_C,1_236670165_G_A,1_236670347_C_T,1_236670352_C_T,1_236670369_G_T,1_236670568_A_G,1_236670618_G_A,1_236670763_T_A,1_236670924_C_G,1_236671198_C_T,1_236671302_T_A,1_236671347_A_G,1_236671572_T_C,1_236671635_T_C,1_236671643_C_T,1_236671657_A_G,1_236671685_C_T,1_236671786_G_A,1_236671904_C_T,1_236672004_T_C,1_236672155_A_G,1_236672949_T_C,1_236673311_C_G,1_236673601_G_A,1_236673708_T_C,1_236676097_C_T,1_236684686_A_G,1_236721148_T_G,1_236850386_A_G,1_236852124_T_C,1_236853194_A_G,1_236853550_A_G,1_236891175_G_A,1_236891589_T_A,1_236901563_G_A,1_236901610_T_C,1_236901846_T_C,1_236902637_C_G,1_236902979_A_G,1_236919073_A_G,1_236919129_T_C,1_236920433_T_C,1_236920547_A_G,1_236920711_G_A,1_236920715_A_G,1_236925073_T_C,1_236930738_T_C,1_236931740_T_C,1_236941119_G_A,1_236941151_G_A,1_236941260_A_G,1_236941272_G_A,1_236941294_A_G,1_236941427_G_T,1_236941786_T_C,1_236941978_T_C,1_236942151_A_T,1_236942253_C_T,1_236942501_C_G,1_236942679_G_A,1_236942683_A_G,1_236943234_T_C,1_236943380_T_C,1_236944375_C_A,1_236946741_C_T,1_236946889_C_T,1_236946962_G_C,1_236947072_T_G,1_236947079_G_A,1_236949436_T_C,1_236949625_T_C,1_236975208_G_T,1_237051482_T_C,1_237060708_T_C,1_237060720_G_A,1_237060810_G_A,1_237060813_A_G,1_237060830_T_C,1_237060911_C_T,1_237060915_T_C,1_237060986_C_T,1_237092421_T_C,1_237092479_T_C,1_237092666_T_G,1_237093232_G_A,1_237094393_T_C,1_237094674_A_G,1_237095184_A_G,1_237095281_G_A,1_237095288_A_G,1_237095388_T_C,1_237097345_C_T,1_237097427_C_T,1_237097822_T_A,1_237104208_T_C,1_237104438_A_G,1_237104735_A_G,1_237104811_G_A,1_237104899_C_A,1_237104917_A_G,1_237105019_T_C,1_237173164_G_A,1_237191869_T_C,1_237192549_C_T,1_237226469_G_T,1_237227271_C_A,1_237227558_C_T,1_237309471_T_C,1_237309654_T_G,1_237408028_T_C
ENSSSCG00000005324	1_236584711_G_T
ENSSSCG00000005325	1_236176993_A_C,1_236402085_G_A,1_236403110_T_C,1_236444157_C_T,1_236531701_G_C,1_236531732_C_A,1_236534654_T_C,1_236542564_C_T,1_236551288_T_C,1_236556444_C_T,1_236566909_G_A,1_236567742_A_G,1_236570395_C_T,1_236570677_C_T,1_236570846_G_C,1_236584711_G_T
ENSSSCG00000005347	1_237240947_G_T,1_237241083_C_T,1_237241150_A_G,1_237408028_T_C,1_238101599_C_T,1_238118033_G_A,1_238118336_C_T,1_238127483_T_C,1_238127971_T_G,1_238128765_G_A,1_238128822_T_A,1_238129159_G_A,1_238129454_C_T,1_238129998_G_C,1_238132391_T_C,1_238139341_C_G,1_238139917_C_T,1_238139968_T_C,1_238140125_T_C,1_238141127_A_C,1_238141243_A_T,1_238177309_A_G,1_238193639_G_A,1_238193726_T_C,1_238196997_T_C,1_238197075_A_G,1_238197148_G_A,1_238197699_T_C,1_238198228_A_T,1_238198303_C_T,1_238203722_T_C,1_238204087_T_C,1_238204263_T_G,1_238218853_T_C,1_238219223_T_C,1_238219236_G_A,1_238219290_T_G,1_238219661_A_G,1_238220292_A_G,1_238220795_G_A,1_238265869_T_C,1_238290332_A_G,1_238290402_A_C,1_238290475_T_C,1_238290561_A_G,1_238307771_A_G,1_238308206_G_A,1_238309131_G_C,1_238332148_C_T,1_238332430_A_G,1_238332688_A_C,1_238333095_C_A,1_238378237_G_A,1_238401145_C_T,1_238510372_G_C,1_238511345_C_T,1_238541274_T_C,1_238541381_C_A,1_238541812_A_G,1_238542576_T_C,1_238542655_G_A,1_238567136_G_A,1_238567482_T_C,1_238567835_C_A,1_238568430_T_C,1_238568675_C_A,1_238666905_A_G,1_238666908_A_G,1_238667169_G_A,1_238667218_T_G,1_238667622_A_G,1_238667732_C_T,1_238667860_G_T,1_238673628_A_G,1_238677383_A_G,1_238677389_G_C,1_238677972_T_C,1_238680169_C_T,1_238684239_G_A,1_238690480_T_C,1_238690497_G_T,1_238690638_A_G,1_238704587_T_C,1_239077791_A_T,1_239085042_A_G,1_239085428_C_T,1_239086598_G_A,1_239087053_T_A,1_239087073_C_T,1_239087236_T_C,1_239087333_C_T,1_239087811_T_C,1_239087866_A_G,1_239109710_G_A,1_239109712_G_C,1_239109869_G_T,1_239110102_C_A,1_239110166_C_T,1_239110333_G_A,1_239110336_A_G,1_239110373_T_C,1_239110881_C_T,1_239110882_A_G,1_239115771_C_T,1_239116322_A_G,1_239116664_A_G,1_239116801_T_C,1_239116816_A_G,1_239116893_C_T,1_239116894_A_G,1_239116910_C_G,1_239136209_C_T,1_239143148_A_G,1_239145549_T_G,1_239145638_A_C,1_239156805_A_G,1_239157048_A_G,1_239157924_T_G,1_239175702_T_C,1_239176000_G_A,1_239176053_C_T,1_239176076_G_T,1_239176200_A_G,1_239176585_A_G,1_239176654_A_G
ENSSSCG00000005349	1_237173164_G_A,1_237211962_C_T,1_237777820_T_C,1_237779067_A_G,1_237861544_T_G,1_237964290_C_G,1_238100237_G_A,1_238100578_A_G,1_238100693_G_A,1_238101304_G_C,1_238101439_C_T,1_238101467_C_T,1_238102680_C_T,1_238102783_G_A,1_238102791_G_A,1_238118199_G_A,1_238118336_C_T,1_238128504_A_G,1_238128646_C_T,1_238128680_T_C,1_238128736_C_T,1_238128935_A_G,1_238129454_C_T,1_238129600_T_C,1_238129660_T_G,1_238129723_A_C,1_238129797_A_G,1_238129998_G_C,1_238132367_T_C,1_238132407_T_C,1_238132422_G_A,1_238132433_C_T,1_238132675_T_A,1_238133051_C_T,1_238133195_G_T,1_238133221_G_A,1_238133244_G_A,1_238133298_G_T,1_238137537_C_T,1_238137555_A_T,1_238137772_G_A,1_238137929_G_T,1_238138915_G_A,1_238139449_C_T,1_238139468_A_C,1_238139480_T_G,1_238139492_A_C,1_238139503_C_T,1_238139587_G_T,1_238139686_G_T,1_238139701_G_C,1_238139780_T_G,1_238139797_T_C,1_238140184_A_T,1_238140274_C_A,1_238140277_G_A,1_238140436_T_G,1_238140614_C_T,1_238140805_G_A,1_238140885_G_A,1_238141033_T_C,1_238141127_A_C,1_238141218_G_T,1_238141243_A_T,1_238141326_T_G,1_238141329_C_A,1_238146835_C_G,1_238146912_A_G,1_238147013_G_A,1_238147041_G_C,1_238147153_A_G,1_238147157_A_G,1_238147190_A_G,1_238147234_G_A,1_238147299_T_C,1_238147486_T_C,1_238147529_A_C,1_238147559_T_C,1_238149329_A_G,1_238149742_G_A,1_238149850_C_T,1_238150023_G_T,1_238150272_T_C,1_238150361_A_G,1_238150388_A_G,1_238150735_G_A,1_238151338_C_A,1_238151350_C_T,1_238153946_G_A,1_238154129_T_C,1_238157681_C_T,1_238177309_A_G,1_238178205_C_T,1_238193639_G_A,1_238196997_T_C,1_238197075_A_G,1_238198303_C_T,1_238204203_T_A,1_238218794_G_C,1_238219236_G_A,1_238219383_C_T,1_238219566_T_G,1_238220795_G_A,1_238220845_C_T,1_238265869_T_C,1_238290332_A_G,1_238290402_A_C,1_238308206_G_A,1_238309131_G_C,1_238331687_T_G,1_238331803_A_G,1_238331834_C_T,1_238331959_G_A,1_238331972_A_G,1_238331986_T_C,1_238332148_C_T,1_238332157_T_C,1_238332355_G_A,1_238332430_A_G,1_238332489_G_C,1_238332558_C_T,1_238332688_A_C,1_238333095_C_A,1_238360984_T_C,1_238378237_G_A,1_238401145_C_T,1_238402003_T_C,1_238402225_T_C,1_238407952_T_G,1_238666999_G_A,1_238667169_G_A,1_238680488_C_T,1_238690480_T_C,1_239101808_G_A,1_239107005_T_C,1_239109710_G_A,1_239109712_G_C,1_239109774_A_G,1_239109921_T_G,1_239109938_A_T,1_239110102_C_A,1_239110166_C_T,1_239110333_G_A,1_239110373_T_C,1_239110423_T_C,1_239110881_C_T,1_239110882_A_G,1_239110923_G_C,1_239110960_G_A,1_239116284_T_C
ENSSSCG00000005354	1_237777820_T_C,1_237861544_T_G,1_238101599_C_T,1_238128765_G_A,1_238128822_T_A,1_239209812_C_A,1_239220889_A_G,1_239481754_A_T,1_239481763_T_C,1_239481785_T_C,1_239481844_T_C
ENSSSCG00000005356	1_238417780_A_T,1_238418111_T_C,1_238418124_G_A,1_238567136_G_A,1_238666478_C_T,1_238667215_G_A,1_238667218_T_G,1_238667622_A_G,1_238667732_C_T,1_238667789_C_T,1_238667794_C_T,1_238668098_G_A,1_238668122_T_A,1_238668306_T_C,1_238668337_A_G,1_238668450_A_G,1_238676725_C_A,1_238676789_A_G,1_238676900_C_A,1_238677259_A_T,1_238677478_C_T,1_238680488_C_T,1_238684259_C_T,1_238699913_T_A,1_238700116_T_C,1_238700198_C_T,1_238700906_G_A,1_239145683_T_C,1_239220889_A_G,1_239413955_A_G,1_239413957_G_A,1_239413960_G_A,1_239437756_A_G,1_239441629_G_A,1_239441711_C_T,1_239446079_T_C,1_239446624_C_T
ENSSSCG00000005358	1_239429763_G_A,1_239430807_G_A,1_239440502_T_C,1_239440814_A_C,1_239441389_T_C,1_239809374_T_C,1_239809384_G_A,1_239809738_T_C
ENSSSCG00000005361	1_238118199_G_A,1_238128504_A_G,1_238128646_C_T,1_238128680_T_C,1_238128736_C_T,1_238128935_A_G,1_238129600_T_C,1_238129660_T_G,1_238129723_A_C,1_238129797_A_G,1_238132367_T_C,1_238132407_T_C,1_238132422_G_A,1_238132433_C_T,1_238132675_T_A,1_238133051_C_T,1_238133195_G_T,1_238133221_G_A,1_238133244_G_A,1_238133298_G_T,1_238137537_C_T,1_238137555_A_T,1_238137772_G_A,1_238137929_G_T,1_238138915_G_A,1_238139449_C_T,1_238139468_A_C,1_238139480_T_G,1_238139492_A_C,1_238139503_C_T,1_238139587_G_T,1_238139686_G_T,1_238139701_G_C,1_238139780_T_G,1_238139797_T_C,1_238140184_A_T,1_238140277_G_A,1_238140436_T_G,1_238140614_C_T,1_238140885_G_A,1_238141033_T_C,1_238141127_A_C,1_238141218_G_T,1_238141243_A_T,1_238141326_T_G,1_238141329_C_A,1_238146835_C_G,1_238146912_A_G,1_238147013_G_A,1_238147041_G_C,1_238147153_A_G,1_238147157_A_G,1_238147190_A_G,1_238147234_G_A,1_238147299_T_C,1_238147486_T_C,1_238147529_A_C,1_238147559_T_C,1_238149329_A_G,1_238149742_G_A,1_238149850_C_T,1_238150023_G_T,1_238150272_T_C,1_238150361_A_G,1_238150388_A_G,1_238150735_G_A,1_238151338_C_A,1_238151350_C_T,1_238177309_A_G,1_238204203_T_A,1_238218794_G_C,1_238219236_G_A,1_238219383_C_T,1_238219566_T_G,1_238220795_G_A,1_238220845_C_T,1_238290332_A_G,1_238290402_A_C,1_238290475_T_C,1_238290561_A_G,1_238331803_A_G,1_238331959_G_A,1_238331972_A_G,1_238331986_T_C,1_238332157_T_C,1_238332489_G_C,1_238332558_C_T,1_238402225_T_C,1_239101808_G_A,1_239107005_T_C,1_239109710_G_A,1_239109712_G_C,1_239109774_A_G,1_239109921_T_G,1_239109938_A_T,1_239110102_C_A,1_239110166_C_T,1_239110333_G_A,1_239110373_T_C,1_239110423_T_C,1_239110881_C_T,1_239110882_A_G,1_239110923_G_C,1_239110960_G_A,1_239116284_T_C,1_239301261_A_G,1_239301296_T_C,1_239301313_T_C,1_239320031_C_T,1_239320043_G_A,1_239320184_A_G,1_239320468_C_T,1_239320549_T_G,1_239320689_A_G,1_239339070_T_C,1_239339087_G_A,1_239339092_C_T,1_239339101_C_T,1_239366876_C_T,1_239384236_C_A,1_239384295_C_T,1_239390396_T_C,1_239390408_A_G,1_239390434_A_G,1_239390651_T_C,1_239405914_T_A,1_239415640_G_A,1_239418754_C_T,1_239418840_C_T,1_239426969_T_C,1_239426983_C_T,1_239427474_A_G,1_239427571_G_A,1_239429763_G_A,1_239430625_T_C,1_239431514_G_C,1_239435367_C_T,1_239435517_G_A,1_239436372_G_A,1_239437756_A_G,1_239437761_G_T,1_239440502_T_C,1_239440814_A_C,1_239472438_G_A,1_239478415_C_T,1_239479213_C_T,1_239728574_G_C,1_239755623_G_A,1_239755661_G_A,1_239843969_A_G,1_239844244_C_T,1_240013442_C_T,1_240013621_T_C,1_240013698_G_A,1_240013778_A_G,1_240013949_G_A
ENSSSCG00000005366	1_239339168_T_C,1_239339189_G_A
ENSSSCG00000005367	1_239901532_G_A
ENSSSCG00000005368	1_239261364_C_T,1_239261426_G_A,1_239261497_C_T,1_239376652_C_A,1_239390366_C_T,1_239390400_G_A,1_239392930_C_T,1_239394831_C_T,1_239394898_A_G,1_239400717_G_T,1_239401927_A_C,1_239403838_C_T,1_239403871_G_A,1_239403882_C_T,1_239406207_G_A,1_239406224_C_T,1_239416651_G_A,1_239416864_G_A,1_239417189_G_A,1_239418840_C_T,1_239426847_C_T,1_239426930_C_T,1_239426983_C_T,1_239427474_A_G,1_239427790_G_A,1_239437332_A_G,1_239437422_A_G,1_239437429_C_T,1_239437447_G_A,1_239437465_A_G,1_239445905_A_G,1_239456655_C_A,1_239462883_C_T,1_239462884_C_T,1_239463092_G_A,1_239472438_G_A,1_239479213_C_T,1_239492651_C_A,1_239524745_G_A,1_239524893_T_A,1_239525044_A_G,1_239568012_G_A
ENSSSCG00000005371	1_239087333_C_T,1_239101232_C_T,1_239101242_C_T,1_239101312_T_A,1_239101500_G_A,1_239106910_G_A,1_239116893_C_T,1_239116894_A_G,1_239261364_C_T,1_239261497_C_T,1_239301261_A_G,1_239366876_C_T,1_239376021_A_T,1_239376159_T_C,1_239386234_G_A,1_239386445_A_G,1_239386459_A_G,1_239386611_C_T,1_239386612_C_T,1_239386917_A_G,1_239386930_C_T,1_239386999_G_C,1_239387017_A_G,1_239387048_T_C,1_239387091_C_T,1_239388640_A_G,1_239389431_A_G,1_239389986_T_C,1_239390342_T_G,1_239390373_A_G,1_239391067_T_C,1_239402780_A_G,1_239403674_A_G,1_239427790_G_A,1_239429786_G_A,1_239430584_T_C,1_239435568_C_T,1_239436067_G_A,1_239436075_A_G,1_239436161_T_A,1_239436384_C_T,1_239436621_C_T,1_239436638_G_A,1_239437429_C_T,1_239437447_G_A,1_239438132_G_A,1_239440439_T_C,1_239440440_G_A,1_239440733_T_C,1_239440791_G_A,1_239440967_C_T,1_239441618_G_A,1_239446292_G_A,1_239446308_G_A,1_239449904_G_T,1_239456066_C_T,1_239456145_G_A,1_239462401_T_C,1_239462751_T_C,1_239462883_C_T,1_239462884_C_T,1_239464397_G_A,1_239464663_A_T,1_239464673_G_A,1_239479334_G_C,1_239479771_C_T,1_239524683_A_T,1_239567920_T_C,1_239568012_G_A,1_239578858_G_A,1_239728406_G_T,1_239752621_A_G,1_239755623_G_A,1_239786515_A_C,1_239786540_T_C,1_239786562_C_T,1_239786590_T_C,1_239786655_C_G,1_239786662_A_G,1_239786669_G_A,1_239786725_C_A,1_239786766_T_C,1_239786783_T_C,1_239786933_G_A,1_239786998_C_G,1_239786999_T_A,1_239787016_T_C,1_239787058_G_A,1_239787129_C_T,1_239787204_G_A,1_239787212_A_G,1_239787610_C_A,1_239787809_T_G,1_239787852_C_T,1_239788065_T_A,1_239788107_T_G,1_239788122_C_T,1_239788354_G_A,1_239788427_T_C,1_239788498_G_T,1_239788505_G_A,1_239809354_C_T,1_239809426_A_G,1_239809674_A_G,1_239809786_C_T,1_239817869_T_C,1_239818083_G_A,1_239822118_C_G,1_239822456_T_C,1_239839471_C_T,1_239839655_G_A,1_239839761_T_C,1_239839780_G_A,1_239839858_T_C,1_239840048_G_A,1_239840482_A_G,1_239840769_G_A,1_239841001_T_A,1_239841190_A_C,1_239841601_A_G,1_239842129_G_A,1_239843035_A_G,1_239843846_T_C,1_239843937_T_C,1_239844544_A_G,1_239854056_T_C,1_239871060_G_A,1_239871540_T_A,1_239871617_G_C,1_239871773_G_C,1_239871790_T_G,1_239871847_A_G,1_239871920_A_G,1_239871938_C_G,1_239871945_G_T,1_239871955_T_C,1_239871976_G_A,1_239872166_A_C,1_239872291_A_G,1_239872302_T_A,1_239900458_G_A,1_239900494_A_G,1_239910287_G_A,1_239910773_A_G,1_239910777_T_A,1_239910890_T_A,1_239910928_G_A,1_239918590_C_A,1_239937133_G_C
ENSSSCG00000005373	1_239909937_G_A,1_240744201_C_T,1_240744375_C_T,1_240744610_T_A,1_240745715_C_A,1_240745748_A_C,1_240745833_T_C,1_240745883_T_A,1_240746045_A_G,1_240746188_G_T,1_240746219_G_A
ENSSSCG00000005375	1_239209812_C_A,1_239300906_C_T,1_239339319_C_T,1_239463135_G_A,1_239472320_T_C
ENSSSCG00000005379	1_240858832_C_T,1_240859323_A_G,1_240859691_C_T,1_240859763_G_C,1_240860852_G_C,1_240868418_A_G,1_240868511_C_G,1_240868761_C_T,1_240869874_G_T,1_240870160_A_G,1_240870299_T_C,1_240871285_T_C,1_240871638_A_G,1_240903687_A_G,1_240916885_C_G
ENSSSCG00000005382	1_240765022_G_A,1_240804631_A_T,1_240808185_C_A,1_240820064_G_C,1_240822425_T_C,1_240822561_A_G,1_240842119_C_T,1_240842333_G_C,1_240842410_C_G,1_240842417_G_A,1_240842484_C_T,1_240842676_T_C,1_240869210_C_A,1_240870212_G_A,1_240956908_G_A,1_240957922_A_G,1_240984115_G_A,1_240984185_T_C,1_240984435_T_C,1_240984462_T_C,1_240984596_G_A,1_240984633_C_T,1_240985147_T_C,1_240985186_C_T,1_240985215_T_C,1_240985287_T_C,1_240985307_T_A,1_240985310_G_A,1_240985458_C_T,1_241757607_A_C,1_241757927_A_G
ENSSSCG00000005383	1_240000383_G_A,1_240001655_T_A,1_240744375_C_T,1_240745715_C_A,1_240804631_A_T,1_240808185_C_A,1_240822353_G_A,1_240831850_C_A,1_240831877_C_T,1_240853284_A_G,1_240858832_C_T,1_240859323_A_G,1_240859691_C_T,1_240859763_G_C,1_240860852_G_C,1_240868418_A_G,1_240868511_C_G,1_240868761_C_T,1_240869874_G_T,1_240870160_A_G,1_240870212_G_A,1_240870299_T_C,1_240871285_T_C,1_240871638_A_G,1_240872092_T_C,1_240872691_G_A,1_240887661_C_T,1_240888055_C_T,1_240903687_A_G,1_240916885_C_G,1_240957922_A_G,1_240984115_G_A,1_240984185_T_C,1_240984435_T_C,1_240984462_T_C,1_240984596_G_A,1_240984633_C_T,1_240985147_T_C,1_240985186_C_T,1_240985215_T_C,1_240985287_T_C,1_240985307_T_A,1_240985310_G_A,1_240985458_C_T,1_241657095_A_G,1_241657168_A_G,1_241657265_T_C,1_241657295_C_T,1_241657341_A_C,1_241657373_A_G,1_241657395_T_G,1_241657579_T_G,1_241657597_T_C,1_241657749_A_G,1_241757607_A_C,1_241757927_A_G
ENSSSCG00000005385	1_240976037_A_G
ENSSSCG00000005386	1_241657095_A_G,1_241657168_A_G,1_241657265_T_C,1_241657295_C_T,1_241657341_A_C,1_241657373_A_G,1_241657395_T_G,1_241657579_T_G,1_241657597_T_C,1_241657749_A_G,1_241757607_A_C,1_241757927_A_G,1_242161122_G_A
ENSSSCG00000005388	1_242160829_A_C
ENSSSCG00000005391	1_241350608_C_T,1_241350767_T_C,1_241361852_T_A,1_241595514_G_A,1_241597120_A_G,1_241598170_A_T,1_241657095_A_G,1_241657168_A_G,1_241657290_A_G,1_241711038_T_G,1_241838918_T_C,1_241877610_G_A,1_242057011_C_T,1_242065794_G_A,1_242065871_C_T,1_242160829_A_C,1_242160874_A_G,1_242161122_G_A,1_242161142_G_A,1_242183716_A_T,1_242198055_T_C,1_242499761_C_T,1_242866403_A_C,1_242869102_A_G,1_242875271_T_A,1_243106286_T_C,1_243106299_T_A,1_243106306_G_A,1_243125250_T_G,1_243125332_C_T,1_243153779_C_T,1_243153876_T_G,1_243153970_C_A,1_243154218_T_A
ENSSSCG00000005393	1_242057009_T_C,1_242161122_G_A,1_242198055_T_C,1_242499761_C_T,1_242866403_A_C,1_242869102_A_G,1_242875271_T_A
ENSSSCG00000005399	1_243198854_T_G,1_243224910_A_T,1_243226093_T_G
ENSSSCG00000005403	1_245409709_C_G
ENSSSCG00000005424	1_246105156_G_A,1_246105280_G_A,1_246105448_C_T,1_246105449_C_T,1_246105779_C_G,1_246105987_G_A,1_246129899_A_G,1_246130028_A_G,1_246131155_G_A,1_246131230_G_A,1_246146862_A_G,1_246148919_G_A,1_246760384_T_C,1_246760413_C_A,1_246768253_T_C
ENSSSCG00000005425	1_246760384_T_C,1_246760413_C_A
ENSSSCG00000005426	1_246230552_C_A,1_246231442_T_A,1_246766002_G_A,1_246766920_C_T,1_246766975_C_T,1_246767852_C_T,1_246767958_A_G,1_246768253_T_C,1_246837011_T_G,1_246837524_G_T,1_246852208_T_C,1_246852388_C_A,1_246852506_T_C,1_246853050_A_G
ENSSSCG00000005436	1_248426407_T_C,1_248449617_T_C,1_248454802_A_G,1_248455009_C_T,1_248456722_C_T,1_248460026_G_A,1_248460223_G_A,1_248462115_G_A,1_248462181_T_C,1_248462900_A_G,1_248477518_A_G,1_248477572_T_C,1_248477580_G_A,1_248477711_A_G,1_248477881_T_C,1_248478231_G_A,1_248478347_T_C,1_248478674_T_G,1_248478882_G_A,1_248479371_C_T,1_248479464_T_G,1_248496681_T_C,1_248497076_C_G,1_248497078_A_G,1_248499198_C_G,1_248499523_C_T,1_248499631_A_G,1_248499985_C_A,1_248500048_T_C,1_248500344_G_A,1_248500359_C_T,1_248502146_G_A,1_248502258_C_G,1_248503482_T_C,1_248503536_C_T,1_248503551_T_C,1_248503695_A_G,1_248504111_A_G,1_248504214_C_T,1_248504535_T_C,1_248507895_G_A,1_248508500_T_G,1_248510866_G_A,1_248531003_C_T,1_248533970_C_T,1_248534188_C_G,1_248561569_A_G,1_248588076_G_A,1_248590671_T_C,1_248594641_T_C,1_248607570_T_C,1_248609007_A_G
ENSSSCG00000005440	1_249905308_G_A,1_249905521_A_G,1_249905571_A_C,1_249905580_A_C,1_249906150_G_A,1_249974101_A_G,1_249974785_C_G,1_249976795_C_T,1_249976796_A_G,1_249976860_G_A,1_249976870_G_A,1_249976881_T_A,1_249976891_A_C,1_249976912_C_T,1_249976959_T_G,1_249977005_C_T,1_249977006_A_G,1_249977243_G_C,1_249977331_G_A,1_249977333_T_C,1_249977362_T_C,1_249977410_A_C,1_249978531_G_T,1_249978813_A_G,1_249979108_A_G,1_249979141_C_T,1_249979175_T_G,1_249979194_A_T,1_249979225_G_A,1_249979394_G_A,1_249979446_T_C,1_249979564_G_A,1_249979673_T_C,1_249979702_C_T,1_249979747_A_G,1_249979753_C_T,1_249979883_A_G,1_249979990_A_G,1_249980017_T_A,1_249980027_T_C,1_249980063_G_A,1_249980177_A_G,1_249980216_A_T,1_249980327_C_T,1_249984704_C_T,1_249984727_G_C,1_249984746_C_T,1_249984761_T_C,1_249984807_G_A,1_249984885_G_A,1_249984918_C_T,1_249984920_G_C,1_249984962_G_A,1_249985012_T_C,1_249985178_T_A,1_249985268_A_G,1_249985379_C_G,1_249985629_A_G,1_249998398_A_G,1_249998991_G_A,1_249998995_A_G,1_250077732_A_G,1_250091191_C_T,1_250091516_A_G,1_250091639_A_G,1_250091669_A_T,1_250091738_C_A,1_250091793_T_C,1_250091877_G_A,1_250091919_A_G,1_250160429_T_C,1_250161275_G_A,1_250161856_G_T,1_250180845_C_G,1_250180858_T_C,1_250181234_A_G
ENSSSCG00000005441	1_249905308_G_A,1_249905521_A_G,1_249905571_A_C,1_249905687_C_T,1_249906024_G_C,1_249906111_A_G,1_249977257_T_C,1_249979194_A_T,1_249979446_T_C,1_249979614_G_T,1_249980327_C_T,1_249984761_T_C,1_249985268_A_G,1_249985379_C_G,1_249997843_T_A,1_249997864_C_T,1_249998605_G_A,1_250078022_C_T,1_250078789_T_A,1_250091793_T_C,1_250159926_A_G,1_250159965_A_C,1_250160021_T_C,1_250160107_T_G,1_250160429_T_C,1_250160450_C_A,1_250160464_G_A,1_250160626_T_C,1_250160630_A_G,1_250160706_T_C,1_250160771_G_A,1_250160773_C_T,1_250160800_C_T,1_250160813_A_C,1_250160930_G_A,1_250160936_G_A,1_250161001_G_C,1_250161051_C_T,1_250161065_C_A,1_250161108_T_C,1_250161275_G_A,1_250161856_G_T,1_250181234_A_G
ENSSSCG00000005444	1_249906150_G_A,1_249998398_A_G,1_249998991_G_A,1_249998995_A_G,1_250091191_C_T,1_250091516_A_G,1_250091669_A_T,1_250091738_C_A,1_250091877_G_A,1_250091919_A_G,1_250161275_G_A
ENSSSCG00000005446	1_251277408_G_C
ENSSSCG00000005453	1_251196442_T_C,1_251266016_G_A,1_251266348_T_C,1_251266579_G_T,1_251277376_A_G,1_251294378_G_A,1_251317432_G_A
ENSSSCG00000005455	1_252209231_G_A,1_252304795_G_T,1_252310254_A_G,1_252310506_C_T,1_252452896_C_T
ENSSSCG00000005456	1_251163178_G_A,1_251163329_G_A,1_251164214_G_A,1_251164608_A_G,1_251177665_A_C,1_251177676_A_T,1_251194823_A_G,1_251266016_G_A,1_251266348_T_C,1_251266579_G_T,1_251277408_G_C,1_251293980_C_T,1_251294378_G_A,1_251294476_T_C,1_251300458_A_G,1_251300587_T_C,1_251301437_T_C,1_251317432_G_A,1_251340589_A_G,1_251340791_T_G,1_251340869_C_T,1_251810391_T_C,1_252209240_A_G,1_252209261_G_A,1_252213394_A_C,1_252213451_G_A,1_252213551_C_T,1_252213848_T_G,1_252216711_A_G,1_252216843_T_G,1_252217162_A_T,1_252217325_T_C,1_252217329_C_T,1_252217340_T_A,1_252219750_C_T,1_252220027_T_C,1_252220070_A_G,1_252220073_A_G,1_252220168_G_A,1_252220399_A_C,1_252220619_G_A,1_252220698_G_A,1_252220786_C_T,1_252221329_C_T,1_252221397_G_A,1_252236610_T_C,1_252236616_T_C,1_252237225_A_T,1_252237280_T_C,1_252237414_C_T,1_252237660_A_T,1_252246715_A_G,1_252246968_A_G,1_252247027_C_T,1_252247298_T_C,1_252247301_G_T,1_252248003_G_A,1_252248023_A_G,1_252248031_G_A,1_252248035_A_G,1_252248083_C_T,1_252249014_C_T,1_252253231_A_T,1_252253263_C_T,1_252253291_T_C,1_252253301_A_G,1_252253352_C_G,1_252253492_A_G,1_252253525_C_T,1_252253528_G_A,1_252253719_A_G,1_252253779_G_A,1_252254022_T_C,1_252254176_C_A,1_252254179_G_T,1_252254206_C_T,1_252254393_G_C,1_252254452_C_T,1_252254467_T_C,1_252254491_T_C,1_252254501_A_T,1_252254502_A_G,1_252254512_G_A,1_252254578_G_C,1_252254681_G_A,1_252254711_A_G,1_252254744_A_C,1_252254808_T_C,1_252254968_A_G,1_252255032_A_T,1_252255035_G_A,1_252272993_C_T,1_252273278_G_T,1_252273766_A_T,1_252274775_A_G,1_252276444_T_C,1_252285317_A_T,1_252290216_C_T,1_252290278_A_T,1_252290303_T_G,1_252290708_A_G,1_252290724_T_C,1_252291361_G_A,1_252291693_C_T,1_252291792_C_T,1_252292400_C_T,1_252292457_G_A,1_252295414_C_T,1_252295852_G_A,1_252296254_C_T,1_252296369_A_G,1_252300759_G_T,1_252301474_C_T,1_252304557_C_G,1_252310164_G_A,1_252310315_A_G,1_252317701_G_A,1_252323934_G_A,1_252324233_G_A,1_252325128_T_C,1_252325271_G_A,1_252425987_T_C,1_252426169_G_C,1_252426758_C_G,1_252435578_A_G,1_252435679_C_T,1_252435768_C_T,1_252435814_G_C,1_252435939_G_A,1_252436795_T_C,1_252453218_A_G
ENSSSCG00000005457	1_252236610_T_C,1_252237225_A_T,1_252253719_A_G,1_252440175_C_A,1_252452896_C_T
ENSSSCG00000005459	1_252213394_A_C,1_252213451_G_A,1_252216711_A_G,1_252216843_T_G,1_252217325_T_C,1_252217329_C_T,1_252220073_A_G,1_252220399_A_C,1_252220619_G_A,1_252220698_G_A,1_252221329_C_T,1_252825726_T_C
ENSSSCG00000005460	1_252304795_G_T,1_252394792_G_A,1_252395180_C_T,1_252956776_A_G,1_252957043_G_A,1_253123661_C_T,1_253123778_A_T,1_253123953_C_A,1_253124120_C_G,1_253124220_G_C,1_253124452_A_G,1_253124487_A_C,1_253124528_C_G,1_253124536_C_T,1_253124659_G_T,1_253124676_G_T,1_253124689_G_T,1_253124702_C_G,1_253124765_C_G,1_253124860_C_T,1_253135206_C_T,1_253143305_G_C,1_253144644_T_C,1_253145212_A_G,1_253145503_G_T,1_253149439_A_C,1_253149690_G_T,1_253149706_T_G,1_253149757_A_G,1_253150099_G_A,1_253150350_A_T,1_253150364_C_T,1_253153601_C_T,1_253153762_C_A,1_253154099_G_A,1_253154257_G_A,1_253154301_G_C,1_253202949_C_T,1_253203243_C_T,1_253203418_G_A,1_253203484_T_A
ENSSSCG00000005465	1_252213848_T_G,1_252285317_A_T,1_252342439_C_T,1_252343084_G_A,1_252420054_C_G,1_252426169_G_C,1_252426758_C_G,1_252427502_T_G,1_252439348_T_C,1_252439776_C_G,1_252439836_T_C,1_252452896_C_T,1_252825716_C_A,1_252825726_T_C,1_252825865_A_G,1_252825881_A_T,1_252825995_C_T,1_252831151_A_C,1_252896010_C_T,1_253093439_C_T,1_253145243_T_C,1_253145287_A_G,1_253384861_A_G,1_253387693_G_T,1_253389789_G_A,1_253393172_A_C,1_253393685_T_C,1_253393686_G_A,1_253529494_G_A,1_253529793_T_C,1_253534049_G_C,1_253534754_A_G,1_253548441_G_T,1_253548503_C_T,1_253548545_C_T
ENSSSCG00000005466	1_252292476_G_A,1_252301631_C_T,1_252301676_G_A,1_252302348_A_G,1_252302450_T_C,1_252342559_C_T,1_252452896_C_T,1_253384194_C_T,1_253384752_A_G,1_253385151_G_A
ENSSSCG00000005467	1_252213394_A_C,1_252213451_G_A,1_252213551_C_T,1_252216711_A_G,1_252216843_T_G,1_252217325_T_C,1_252217329_C_T,1_252219750_C_T,1_252220027_T_C,1_252220070_A_G,1_252220073_A_G,1_252220168_G_A,1_252220399_A_C,1_252220619_G_A,1_252220698_G_A,1_252236610_T_C,1_252236616_T_C,1_252236781_C_A,1_252236791_C_A,1_252237660_A_T,1_252246715_A_G,1_252246968_A_G,1_252247027_C_T,1_252247301_G_T,1_252248083_C_T,1_252249014_C_T,1_252253231_A_T,1_252253263_C_T,1_252253352_C_G,1_252253528_G_A,1_252253719_A_G,1_252254176_C_A,1_252254179_G_T,1_252254206_C_T,1_252254393_G_C,1_252254452_C_T,1_252254467_T_C,1_252254491_T_C,1_252254501_A_T,1_252254502_A_G,1_252254711_A_G,1_252272993_C_T,1_252273766_A_T,1_252274775_A_G,1_252276444_T_C,1_252285317_A_T,1_252290466_C_T,1_252291361_G_A,1_252291792_C_T,1_252292400_C_T,1_252295414_C_T,1_252296248_G_A,1_252296369_A_G,1_252300759_G_T,1_252301188_G_T,1_252301428_A_T,1_252301631_C_T,1_252301676_G_A,1_252305542_C_T,1_252310713_G_A,1_252314408_G_A,1_252317701_G_A,1_252317854_A_G,1_252318558_A_C,1_252323934_G_A,1_252324233_G_A,1_252324686_A_G,1_252325271_G_A,1_252394792_G_A,1_252395180_C_T,1_252417000_G_A,1_252417015_C_A,1_252417085_A_C,1_252420054_C_G,1_252420429_A_G,1_252453218_A_G,1_252664260_C_G,1_252702858_A_G,1_252702879_T_C,1_252825716_C_A,1_252825726_T_C,1_252825747_C_T,1_252825865_A_G,1_252825881_A_T,1_252896010_C_T,1_252943894_C_T,1_252956776_A_G,1_252957043_G_A,1_252964095_A_G,1_252964110_G_A,1_252984925_A_G,1_252996664_T_C,1_252996867_G_A,1_253092694_G_T,1_253093109_T_G,1_253093247_G_A,1_253093266_C_T,1_253093547_G_C,1_253123641_C_T,1_253123654_C_T,1_253123661_C_T,1_253123758_C_A,1_253123778_A_T,1_253123937_T_C,1_253123953_C_A,1_253124120_C_G,1_253124220_G_C,1_253124452_A_G,1_253124487_A_C,1_253124528_C_G,1_253124536_C_T,1_253124659_G_T,1_253124676_G_T,1_253124689_G_T,1_253124702_C_G,1_253124765_C_G,1_253124860_C_T,1_253135196_A_G,1_253135201_G_A,1_253135206_C_T,1_253135230_A_G,1_253143305_G_C,1_253143496_G_A,1_253143716_T_C,1_253144644_T_C,1_253144957_T_C,1_253145212_A_G,1_253145503_G_T,1_253145827_G_A,1_253149439_A_C,1_253149690_G_T,1_253149706_T_G,1_253149757_A_G,1_253149766_G_A,1_253149969_A_G,1_253150099_G_A,1_253150188_G_A,1_253150345_C_T,1_253150350_A_T,1_253150364_C_T,1_253153562_T_C,1_253153601_C_T,1_253153697_G_A,1_253153758_A_G,1_253153762_C_A,1_253154072_T_G,1_253154099_G_A,1_253154158_C_T,1_253154192_T_C,1_253154207_A_G,1_253154256_T_C,1_253154257_G_A,1_253154293_T_G,1_253154301_G_C,1_253154922_T_C,1_253154966_A_C,1_253155175_G_A,1_253155205_A_C,1_253202229_G_C,1_253202949_C_T,1_253202954_T_C,1_253203243_C_T,1_253203418_G_A,1_253203484_T_A,1_253354665_G_A,1_253354666_C_T,1_253354952_A_C,1_253354987_G_A,1_253355083_A_G,1_253355137_T_G,1_253374194_T_A,1_253374200_C_T,1_253374202_C_T,1_253374292_A_G,1_253374298_C_T,1_253374402_T_C,1_253384199_G_A,1_253384213_A_G,1_253384440_G_A,1_253384459_G_A,1_253385481_C_T,1_253385536_T_C,1_253387693_G_T,1_253387908_T_C,1_253393576_A_G,1_253393605_T_C,1_253393606_G_A,1_253419995_C_G,1_253456022_A_C,1_253456023_G_A,1_253456068_C_T,1_253456107_T_C,1_253456298_C_A,1_253475118_A_G,1_253480098_C_T,1_253480237_G_A,1_253480265_A_C,1_253480280_T_C,1_253480291_C_A,1_253480502_C_G,1_253480605_G_T,1_253480674_C_T,1_253488198_T_G,1_253488242_A_G,1_253488522_G_C,1_253488617_A_G,1_253488723_T_A,1_253488730_G_C,1_253488930_G_A,1_253489125_C_A,1_253489163_C_T,1_253489231_A_G,1_253489363_T_C,1_253489561_G_C,1_253489629_T_C,1_253489726_T_C,1_253489819_C_T,1_253490149_G_A,1_253490315_G_A,1_253490356_C_T,1_253490437_C_A,1_253490567_G_A,1_253490569_A_G,1_253490619_T_C,1_253490620_G_T,1_253490856_A_G,1_253491336_T_C,1_253491409_G_A,1_253491458_G_A,1_253491554_C_T,1_253491610_A_G,1_253491636_T_C,1_253491716_G_A,1_253491759_G_A,1_253491774_T_A,1_253496377_C_A,1_253496424_G_C,1_253496609_T_C,1_253500817_C_A,1_253529311_G_A,1_253529793_T_C,1_253530239_T_C,1_253569089_C_T,1_253569124_T_C,1_253569210_G_A,1_253569315_A_G,1_253569346_G_C,1_253569909_G_A,1_253570173_A_G,1_253570309_T_A,1_253593778_G_A,1_253788809_T_C,1_253788986_C_A,1_253794013_G_A,1_253794915_A_G,1_253794929_A_C,1_253795409_G_T,1_253796010_G_A,1_253796220_A_G,1_253799187_G_A,1_253799256_G_C,1_253799667_A_G,1_253800005_G_A,1_253800083_C_T,1_253804967_C_T,1_253805838_C_T,1_253859764_G_A,1_253860087_G_A,1_253860113_C_G,1_253867497_C_A,1_253867618_T_G,1_253867637_C_T,1_253867755_G_C,1_253867835_C_T,1_253867843_C_T,1_253868791_A_G,1_253868938_C_T,1_253873793_A_G,1_253906411_T_C,1_253906693_C_T,1_253906722_G_A,1_253927804_T_C,1_253927815_C_T,1_253928008_C_T,1_253928065_C_T,1_253938357_C_T,1_253938391_G_A,1_253938548_C_T,1_253953767_A_G,1_253954080_C_T,1_253954124_T_C,1_253966421_A_G,1_253966449_A_G,1_253966846_G_T,1_253967124_T_G,1_253967212_C_T,1_253975567_T_C,1_253975629_C_T,1_253976572_A_G,1_253976660_T_G,1_253986743_C_A,1_253986749_T_C,1_253986808_G_T,1_253986930_A_G,1_253987073_T_C,1_253987154_G_A,1_253998242_T_C,1_253998425_A_C,1_254002263_A_G,1_254008488_A_G,1_254017030_G_C,1_254091443_A_G,1_254091539_T_C,1_254091650_C_T,1_254091653_A_G,1_254091838_T_C,1_254094680_A_G,1_254107887_T_C,1_254108208_T_C,1_254108558_T_C
ENSSSCG00000005469	1_252291113_T_C,1_252440233_T_C,1_252440243_C_T,1_252665968_G_A,1_253374183_T_C,1_253384155_G_A,1_253385833_G_A,1_253393576_A_G
ENSSSCG00000005471	1_252453301_A_T,1_253796220_A_G,1_253804967_C_T,1_253891727_T_C,1_254027731_A_G,1_254035477_C_T,1_254035576_C_T,1_254036579_T_C,1_254191478_G_A,1_254191557_G_A,1_254191564_C_T,1_254191565_A_G,1_254191591_C_T,1_254198477_G_A,1_254198575_G_A,1_254198690_A_G,1_254198750_G_A,1_254198801_C_T,1_254198834_T_G,1_254199994_G_A,1_254200212_G_A,1_254200550_G_A,1_254200767_C_T,1_254200790_C_T,1_254201180_G_A,1_254201184_C_T,1_254208254_T_A
ENSSSCG00000005472	1_252663097_T_A,1_252663121_C_T,1_252665968_G_A,1_252666481_A_G,1_252669633_G_A,1_252669637_G_A,1_252669807_A_T,1_252943894_C_T,1_252956776_A_G,1_252957043_G_A,1_252964095_A_G,1_252964110_G_A,1_252984925_A_G,1_252996664_T_C,1_253092694_G_T,1_253093109_T_G,1_253093247_G_A,1_253093266_C_T,1_253123661_C_T,1_253123758_C_A,1_253123778_A_T,1_253123953_C_A,1_253124120_C_G,1_253124220_G_C,1_253124452_A_G,1_253124487_A_C,1_253124528_C_G,1_253124536_C_T,1_253124659_G_T,1_253124676_G_T,1_253124689_G_T,1_253124702_C_G,1_253124765_C_G,1_253124860_C_T,1_253135196_A_G,1_253135206_C_T,1_253135230_A_G,1_253143305_G_C,1_253143496_G_A,1_253143716_T_C,1_253144644_T_C,1_253144957_T_C,1_253145212_A_G,1_253145503_G_T,1_253145827_G_A,1_253149439_A_C,1_253149690_G_T,1_253149706_T_G,1_253149757_A_G,1_253150099_G_A,1_253150188_G_A,1_253150345_C_T,1_253150350_A_T,1_253150364_C_T,1_253153601_C_T,1_253153697_G_A,1_253153762_C_A,1_253154099_G_A,1_253154192_T_C,1_253154207_A_G,1_253154256_T_C,1_253154257_G_A,1_253154293_T_G,1_253154301_G_C,1_253155175_G_A,1_253155205_A_C,1_253202949_C_T,1_253202954_T_C,1_253203243_C_T,1_253203418_G_A,1_253203484_T_A,1_253354665_G_A,1_253354666_C_T,1_253354952_A_C,1_253355083_A_G,1_253355137_T_G,1_253374194_T_A,1_253374200_C_T,1_253374202_C_T,1_253374292_A_G,1_253374298_C_T,1_253374402_T_C,1_253384155_G_A,1_253384194_C_T,1_253384199_G_A,1_253384213_A_G,1_253384440_G_A,1_253384459_G_A,1_253384752_A_G,1_253385151_G_A,1_253385236_A_G,1_253385481_C_T,1_253385536_T_C,1_253385884_G_A,1_253385891_T_C,1_253385898_C_G,1_253385962_C_A,1_253385976_T_C,1_253387585_T_G,1_253387908_T_C,1_253387921_T_G,1_253393350_C_G,1_253393576_A_G,1_253393605_T_C,1_253393606_G_A,1_253393752_G_A,1_253394227_C_T,1_253419995_C_G,1_253456022_A_C,1_253456023_G_A,1_253456068_C_T,1_253456107_T_C,1_253456298_C_A,1_253475118_A_G,1_253480098_C_T,1_253480237_G_A,1_253480265_A_C,1_253480280_T_C,1_253480291_C_A,1_253480502_C_G,1_253480605_G_T,1_253480674_C_T,1_253488198_T_G,1_253488242_A_G,1_253488522_G_C,1_253488617_A_G,1_253488723_T_A,1_253488730_G_C,1_253488930_G_A,1_253489125_C_A,1_253489163_C_T,1_253489231_A_G,1_253489363_T_C,1_253489561_G_C,1_253489629_T_C,1_253489726_T_C,1_253489819_C_T,1_253490149_G_A,1_253490315_G_A,1_253490356_C_T,1_253490437_C_A,1_253490567_G_A,1_253490569_A_G,1_253490619_T_C,1_253490620_G_T,1_253490856_A_G,1_253491336_T_C,1_253491409_G_A,1_253491458_G_A,1_253491554_C_T,1_253491610_A_G,1_253491636_T_C,1_253491716_G_A,1_253491759_G_A,1_253491774_T_A,1_253496377_C_A,1_253496424_G_C,1_253496609_T_C,1_253500817_C_A,1_253529311_G_A,1_253530239_T_C,1_253533026_G_A,1_253569089_C_T,1_253569124_T_C,1_253569210_G_A,1_253569315_A_G,1_253569346_G_C,1_253569909_G_A,1_253570173_A_G,1_253570309_T_A,1_253593778_G_A,1_253788809_T_C,1_253788986_C_A,1_253794013_G_A,1_253794915_A_G,1_253794929_A_C,1_253795409_G_T,1_253796010_G_A,1_253796220_A_G,1_253799187_G_A,1_253799256_G_C,1_253799667_A_G,1_253800005_G_A,1_253800083_C_T,1_253805699_C_T,1_253805838_C_T,1_253806100_A_G,1_253806256_C_T,1_253806271_A_G,1_253806592_C_T,1_253806674_T_C,1_253806683_T_C,1_253806711_C_A,1_253806895_G_A,1_253859764_G_A,1_253860087_G_A,1_253860113_C_G,1_253860350_C_T,1_253867497_C_A,1_253867618_T_G,1_253867637_C_T,1_253867755_G_C,1_253867835_C_T,1_253867843_C_T,1_253868505_A_C,1_253868791_A_G,1_253868938_C_T,1_253873793_A_G,1_253885992_A_C,1_253906411_T_C,1_253906693_C_T,1_253906722_G_A,1_253927077_A_G,1_253927289_G_A,1_253927343_G_A,1_253927454_T_C,1_253927536_C_A,1_253927658_C_A,1_253927804_T_C,1_253927815_C_T,1_253927947_A_C,1_253928008_C_T,1_253928065_C_T,1_253928176_A_G,1_253928652_C_T,1_253929005_G_A,1_253938357_C_T,1_253938391_G_A,1_253938548_C_T,1_253953767_A_G,1_253954080_C_T,1_253954124_T_C,1_253966421_A_G,1_253966449_A_G,1_253966846_G_T,1_253967124_T_G,1_253967212_C_T,1_253975567_T_C,1_253975629_C_T,1_253976572_A_G,1_253976660_T_G,1_253986743_C_A,1_253986749_T_C,1_253986808_G_T,1_253986930_A_G,1_253987073_T_C,1_253987154_G_A,1_253998242_T_C,1_253998425_A_C,1_254002263_A_G,1_254008488_A_G,1_254017030_G_C,1_254036550_C_A,1_254061828_C_T,1_254072072_T_A,1_254091443_A_G,1_254091539_T_C,1_254091650_C_T,1_254091653_A_G,1_254091838_T_C,1_254094680_A_G,1_254107558_A_G,1_254107887_T_C,1_254108208_T_C,1_254108558_T_C,1_254108800_C_A,1_254119474_C_T,1_254124808_C_T,1_254124945_C_T,1_254125172_C_T,1_254126438_G_A,1_254126440_T_C,1_254126595_G_A,1_254126612_C_T,1_254126729_G_A,1_254129380_T_C,1_254132716_C_T,1_254135503_C_T,1_254135565_A_G,1_254135883_G_C,1_254135931_A_G,1_254135981_A_G,1_254136006_T_C,1_254136056_C_T,1_254136124_T_C,1_254136148_G_C,1_254136195_A_G,1_254136259_G_A,1_254136308_G_A,1_254136464_G_A,1_254138537_T_C,1_254138538_G_A,1_254138581_C_G,1_254138651_G_A,1_254138775_C_T,1_254139948_C_T,1_254140228_T_C,1_254140229_G_A,1_254140280_T_C,1_254140558_A_G,1_254140559_T_C,1_254140573_G_A,1_254140629_T_C,1_254142033_T_C,1_254142360_T_A,1_254142593_T_C,1_254142704_T_C,1_254142720_G_A,1_254143441_C_T,1_254143462_G_A,1_254143734_A_G,1_254143769_T_C,1_254143789_C_T,1_254143839_C_T,1_254147939_T_C,1_254148859_G_C,1_254149362_C_T,1_254149652_A_G,1_254150039_G_A,1_254150291_A_C,1_254150538_C_T,1_254150617_A_C,1_254153304_C_T,1_254153775_A_G,1_254153854_A_G,1_254153857_C_T,1_254155061_C_A,1_254155211_A_G,1_254155309_T_A,1_254155369_T_C,1_254155470_G_C,1_254155874_G_A,1_254155908_A_T,1_254161273_G_A,1_254167560_C_T,1_254167703_G_A,1_254167798_C_T,1_254167816_T_G,1_254167818_T_G,1_254167897_G_A,1_254167929_T_C,1_254167930_A_G,1_254167973_A_C,1_254167994_T_C,1_254168017_A_G,1_254168056_T_C,1_254168122_T_C,1_254168262_C_T,1_254168425_T_C,1_254168451_C_T,1_254168488_A_C,1_254168595_A_C,1_254170735_A_G,1_254170774_A_G,1_254171006_T_C,1_254171067_T_G,1_254171099_T_C,1_254171104_T_G,1_254171110_C_T,1_254171123_C_G,1_254171138_A_G,1_254171158_C_T,1_254172775_C_T,1_254173213_A_T,1_254176060_C_T,1_254176490_G_T,1_254178784_T_A,1_254184062_C_T,1_254184118_G_A,1_254184187_T_C,1_254184398_T_C,1_254184472_G_T,1_254184580_C_T,1_254184704_T_C,1_254184762_C_T,1_254184825_G_A,1_254184830_T_C,1_254185076_T_C,1_254185164_G_T,1_254189690_C_A,1_254191478_G_A,1_254191557_G_A,1_254191565_A_G,1_254191591_C_T,1_254191816_T_C,1_254191910_A_G,1_254191912_G_T,1_254192049_C_A,1_254196929_A_G,1_254197050_T_C,1_254197589_T_C,1_254197784_T_C,1_254198021_C_T,1_254198086_T_C,1_254200176_G_T,1_254200523_C_G,1_254204753_A_G,1_254207529_G_A,1_254208178_C_T,1_254208804_C_G,1_254212890_A_G,1_254213169_A_T,1_254213488_G_T,1_254213534_G_T,1_254213802_A_G,1_254214033_T_C,1_254214077_C_T,1_254214548_C_G,1_254214563_C_T,1_254214675_C_A,1_254214701_T_A,1_254214720_T_C,1_254214761_A_G,1_254214871_G_A,1_254216301_C_T,1_254224516_C_G
ENSSSCG00000005474	1_252825716_C_A,1_252825726_T_C,1_252825747_C_T,1_252825865_A_G,1_252825881_A_T,1_252825995_C_T,1_252831151_A_C,1_252896010_C_T,1_252943894_C_T,1_252956776_A_G,1_252957043_G_A,1_252964095_A_G,1_252964110_G_A,1_252984925_A_G,1_252996664_T_C,1_252996867_G_A,1_253092694_G_T,1_253093109_T_G,1_253093199_C_T,1_253093247_G_A,1_253093266_C_T,1_253093439_C_T,1_253123661_C_T,1_253123685_G_T,1_253123758_C_A,1_253123778_A_T,1_253123953_C_A,1_253124120_C_G,1_253124220_G_C,1_253124452_A_G,1_253124487_A_C,1_253124528_C_G,1_253124536_C_T,1_253124659_G_T,1_253124676_G_T,1_253124689_G_T,1_253124702_C_G,1_253124765_C_G,1_253124860_C_T,1_253135196_A_G,1_253135206_C_T,1_253135230_A_G,1_253143305_G_C,1_253143324_T_G,1_253143496_G_A,1_253143716_T_C,1_253144644_T_C,1_253144957_T_C,1_253145212_A_G,1_253145243_T_C,1_253145287_A_G,1_253145503_G_T,1_253145699_C_T,1_253145827_G_A,1_253149439_A_C,1_253149690_G_T,1_253149706_T_G,1_253149757_A_G,1_253150099_G_A,1_253150188_G_A,1_253150345_C_T,1_253150350_A_T,1_253150364_C_T,1_253153601_C_T,1_253153697_G_A,1_253153762_C_A,1_253154099_G_A,1_253154192_T_C,1_253154207_A_G,1_253154256_T_C,1_253154257_G_A,1_253154293_T_G,1_253154301_G_C,1_253154922_T_C,1_253154966_A_C,1_253155175_G_A,1_253155205_A_C,1_253202229_G_C,1_253202949_C_T,1_253203243_C_T,1_253203418_G_A,1_253203484_T_A,1_253351054_G_C,1_253354952_A_C,1_253355083_A_G,1_253355137_T_G,1_253374194_T_A,1_253374200_C_T,1_253374202_C_T,1_253374292_A_G,1_253374298_C_T,1_253374402_T_C,1_253384194_C_T,1_253384199_G_A,1_253384213_A_G,1_253384440_G_A,1_253384459_G_A,1_253384752_A_G,1_253384861_A_G,1_253385151_G_A,1_253385236_A_G,1_253385481_C_T,1_253385536_T_C,1_253385880_T_C,1_253385884_G_A,1_253385891_T_C,1_253385898_C_G,1_253385962_C_A,1_253385976_T_C,1_253387585_T_G,1_253387642_C_G,1_253387677_A_G,1_253387693_G_T,1_253387908_T_C,1_253387921_T_G,1_253389789_G_A,1_253393172_A_C,1_253393350_C_G,1_253393576_A_G,1_253393605_T_C,1_253393606_G_A,1_253393685_T_C,1_253393686_G_A,1_253393752_G_A,1_253394227_C_T,1_253419995_C_G,1_253447908_G_A,1_253456022_A_C,1_253456023_G_A,1_253456068_C_T,1_253456107_T_C,1_253456298_C_A,1_253475118_A_G,1_253480098_C_T,1_253480237_G_A,1_253480265_A_C,1_253480280_T_C,1_253480291_C_A,1_253480502_C_G,1_253480605_G_T,1_253480674_C_T,1_253488198_T_G,1_253488242_A_G,1_253488522_G_C,1_253488617_A_G,1_253488723_T_A,1_253488730_G_C,1_253488930_G_A,1_253489125_C_A,1_253489163_C_T,1_253489231_A_G,1_253489363_T_C,1_253489561_G_C,1_253489629_T_C,1_253489726_T_C,1_253489819_C_T,1_253490149_G_A,1_253490315_G_A,1_253490356_C_T,1_253490437_C_A,1_253490567_G_A,1_253490569_A_G,1_253490619_T_C,1_253490620_G_T,1_253490856_A_G,1_253491336_T_C,1_253491409_G_A,1_253491458_G_A,1_253491554_C_T,1_253491610_A_G,1_253491636_T_C,1_253491716_G_A,1_253491759_G_A,1_253491774_T_A,1_253496377_C_A,1_253496424_G_C,1_253496609_T_C,1_253500817_C_A,1_253529222_T_C,1_253529311_G_A,1_253529494_G_A,1_253529793_T_C,1_253530239_T_C,1_253532655_T_C,1_253533026_G_A,1_253533790_A_G,1_253534049_G_C,1_253534072_C_T,1_253534194_T_C,1_253534207_T_C,1_253534309_G_A,1_253534487_G_A,1_253534754_A_G,1_253534781_A_G,1_253534788_C_T,1_253535040_A_G,1_253548441_G_T,1_253548503_C_T,1_253548545_C_T,1_253569089_C_T,1_253569124_T_C,1_253569175_G_A,1_253569210_G_A,1_253569315_A_G,1_253569346_G_C,1_253569402_T_C,1_253569435_A_G,1_253569448_C_T,1_253569909_G_A,1_253570173_A_G,1_253570309_T_A,1_253593778_G_A,1_253788809_T_C,1_253788986_C_A,1_253794013_G_A,1_253794915_A_G,1_253794929_A_C,1_253795038_G_C,1_253795084_T_C,1_253795409_G_T,1_253796010_G_A,1_253796220_A_G,1_253799187_G_A,1_253799256_G_C,1_253799533_C_A,1_253799667_A_G,1_253799714_C_T,1_253800005_G_A,1_253800083_C_T,1_253805699_C_T,1_253805838_C_T,1_253806100_A_G,1_253806256_C_T,1_253806271_A_G,1_253806510_T_A,1_253806592_C_T,1_253806674_T_C,1_253806679_G_A,1_253806683_T_C,1_253806895_G_A,1_253859764_G_A,1_253860087_G_A,1_253860113_C_G,1_253860350_C_T,1_253867497_C_A,1_253867618_T_G,1_253867637_C_T,1_253867755_G_C,1_253867835_C_T,1_253867843_C_T,1_253868505_A_C,1_253868791_A_G,1_253868938_C_T,1_253873789_C_T,1_253873793_A_G,1_253885907_G_A,1_253885992_A_C,1_253891799_T_C,1_253891940_C_T,1_253906411_T_C,1_253906693_C_T,1_253906722_G_A,1_253926754_G_A,1_253927573_G_A,1_253927726_T_A,1_253927804_T_C,1_253927815_C_T,1_253927947_A_C,1_253928008_C_T,1_253928065_C_T,1_253928176_A_G,1_253928466_A_G,1_253929005_G_A,1_253929110_G_A,1_253938357_C_T,1_253938391_G_A,1_253938548_C_T,1_253953767_A_G,1_253954080_C_T,1_253954124_T_C,1_253966421_A_G,1_253966449_A_G,1_253966846_G_T,1_253967124_T_G,1_253967212_C_T,1_253975343_G_C,1_253975358_T_A,1_253975482_A_G,1_253975502_C_T,1_253975567_T_C,1_253975629_C_T,1_253976572_A_G,1_253976660_T_G,1_253986743_C_A,1_253986749_T_C,1_253986808_G_T,1_253986930_A_G,1_253987073_T_C,1_253987154_G_A,1_253998242_T_C,1_253998425_A_C,1_254002263_A_G,1_254008228_G_T,1_254008488_A_G,1_254009661_C_A,1_254009990_A_G,1_254017030_G_C,1_254017152_T_C,1_254026407_T_C,1_254036550_C_A,1_254052032_A_G,1_254061828_C_T,1_254072072_T_A,1_254091443_A_G,1_254091539_T_C,1_254091650_C_T,1_254091653_A_G,1_254091838_T_C,1_254094680_A_G,1_254107558_A_G,1_254107887_T_C,1_254108208_T_C,1_254108558_T_C,1_254108800_C_A,1_254119474_C_T,1_254124808_C_T,1_254124945_C_T,1_254125172_C_T,1_254126438_G_A,1_254126440_T_C,1_254126595_G_A,1_254126612_C_T,1_254126729_G_A,1_254129380_T_C,1_254132716_C_T,1_254135503_C_T,1_254135565_A_G,1_254135883_G_C,1_254135931_A_G,1_254135981_A_G,1_254136006_T_C,1_254136056_C_T,1_254136124_T_C,1_254136148_G_C,1_254136195_A_G,1_254136259_G_A,1_254136308_G_A,1_254136464_G_A,1_254138537_T_C,1_254138538_G_A,1_254138581_C_G,1_254138651_G_A,1_254138775_C_T,1_254139948_C_T,1_254140228_T_C,1_254140229_G_A,1_254140280_T_C,1_254140558_A_G,1_254140559_T_C,1_254140573_G_A,1_254140629_T_C,1_254142033_T_C,1_254142360_T_A,1_254142593_T_C,1_254142704_T_C,1_254142720_G_A,1_254143441_C_T,1_254143462_G_A,1_254143734_A_G,1_254143769_T_C,1_254143789_C_T,1_254143839_C_T,1_254147939_T_C,1_254148859_G_C,1_254149362_C_T,1_254149652_A_G,1_254150039_G_A,1_254150291_A_C,1_254150538_C_T,1_254150617_A_C,1_254153304_C_T,1_254153775_A_G,1_254153854_A_G,1_254153857_C_T,1_254155061_C_A,1_254155211_A_G,1_254155309_T_A,1_254155369_T_C,1_254155470_G_C,1_254155874_G_A,1_254155908_A_T,1_254161273_G_A,1_254167560_C_T,1_254167703_G_A,1_254167798_C_T,1_254167816_T_G,1_254167818_T_G,1_254167897_G_A,1_254167929_T_C,1_254167930_A_G,1_254167973_A_C,1_254167994_T_C,1_254168017_A_G,1_254168056_T_C,1_254168122_T_C,1_254168262_C_T,1_254168425_T_C,1_254168451_C_T,1_254168488_A_C,1_254168595_A_C,1_254170735_A_G,1_254170774_A_G,1_254171006_T_C,1_254171067_T_G,1_254171099_T_C,1_254171104_T_G,1_254171110_C_T,1_254171123_C_G,1_254171138_A_G,1_254171158_C_T,1_254172775_C_T,1_254173213_A_T,1_254176060_C_T,1_254176490_G_T,1_254178784_T_A,1_254184062_C_T,1_254184118_G_A,1_254184187_T_C,1_254184398_T_C,1_254184472_G_T,1_254184580_C_T,1_254184704_T_C,1_254184762_C_T,1_254184825_G_A,1_254184830_T_C,1_254185076_T_C,1_254185164_G_T,1_254189690_C_A,1_254191478_G_A,1_254191557_G_A,1_254191565_A_G,1_254191591_C_T,1_254191816_T_C,1_254191910_A_G,1_254191912_G_T,1_254192049_C_A,1_254196929_A_G,1_254197050_T_C,1_254197589_T_C,1_254197784_T_C,1_254198021_C_T,1_254198086_T_C,1_254200176_G_T,1_254200212_G_A,1_254200523_C_G,1_254200550_G_A,1_254200767_C_T,1_254200790_C_T,1_254201180_G_A,1_254201184_C_T,1_254204753_A_G,1_254207127_G_A,1_254207529_G_A,1_254208178_C_T,1_254208804_C_G,1_254212890_A_G,1_254213169_A_T,1_254213488_G_T,1_254213534_G_T,1_254213802_A_G,1_254214033_T_C,1_254214077_C_T,1_254214548_C_G,1_254214563_C_T,1_254214675_C_A,1_254214701_T_A,1_254214720_T_C,1_254214761_A_G,1_254214871_G_A,1_254216301_C_T,1_254224516_C_G
ENSSSCG00000005475	1_252943894_C_T,1_252956776_A_G,1_252957043_G_A,1_252964095_A_G,1_252964110_G_A,1_252996664_T_C,1_253092694_G_T,1_253093109_T_G,1_253093247_G_A,1_253093266_C_T,1_253123661_C_T,1_253123758_C_A,1_253123778_A_T,1_253123953_C_A,1_253124120_C_G,1_253124220_G_C,1_253124452_A_G,1_253124487_A_C,1_253124528_C_G,1_253124536_C_T,1_253124659_G_T,1_253124676_G_T,1_253124689_G_T,1_253124702_C_G,1_253124765_C_G,1_253124860_C_T,1_253135196_A_G,1_253135206_C_T,1_253135230_A_G,1_253143305_G_C,1_253143496_G_A,1_253143716_T_C,1_253144644_T_C,1_253144957_T_C,1_253145212_A_G,1_253145503_G_T,1_253145827_G_A,1_253149439_A_C,1_253149706_T_G,1_253150099_G_A,1_253150350_A_T,1_253150364_C_T,1_253153601_C_T,1_253153762_C_A,1_253154099_G_A,1_253154207_A_G,1_253154256_T_C,1_253154257_G_A,1_253154301_G_C,1_253155175_G_A,1_253155205_A_C,1_253202949_C_T,1_253202954_T_C,1_253203243_C_T,1_253203418_G_A,1_253203484_T_A,1_253354665_G_A,1_253354666_C_T,1_253354952_A_C,1_253355083_A_G,1_253374183_T_C,1_253374194_T_A,1_253374200_C_T,1_253384155_G_A,1_253384199_G_A,1_253384440_G_A,1_253384459_G_A,1_253384752_A_G,1_253385151_G_A,1_253385279_C_T,1_253385401_G_A,1_253385481_C_T,1_253385536_T_C,1_253385555_G_A,1_253393605_T_C,1_253393606_G_A,1_253393752_G_A,1_253419995_C_G,1_253447908_G_A,1_253456022_A_C,1_253456023_G_A,1_253456068_C_T,1_253456107_T_C,1_253456298_C_A,1_253475118_A_G,1_253480098_C_T,1_253480237_G_A,1_253480265_A_C,1_253480280_T_C,1_253480291_C_A,1_253480502_C_G,1_253480605_G_T,1_253480674_C_T,1_253488198_T_G,1_253488242_A_G,1_253488522_G_C,1_253488617_A_G,1_253488723_T_A,1_253488730_G_C,1_253488930_G_A,1_253489125_C_A,1_253489163_C_T,1_253489231_A_G,1_253489363_T_C,1_253489561_G_C,1_253489629_T_C,1_253489726_T_C,1_253489819_C_T,1_253490149_G_A,1_253490315_G_A,1_253490356_C_T,1_253490437_C_A,1_253490567_G_A,1_253490569_A_G,1_253490619_T_C,1_253490620_G_T,1_253490856_A_G,1_253491336_T_C,1_253491409_G_A,1_253491458_G_A,1_253491554_C_T,1_253491610_A_G,1_253491636_T_C,1_253491716_G_A,1_253491759_G_A,1_253491774_T_A,1_253496377_C_A,1_253496424_G_C,1_253496609_T_C,1_253500817_C_A,1_253529286_G_A,1_253529311_G_A,1_253529362_C_T,1_253530239_T_C,1_253532655_T_C,1_253533026_G_A,1_253533790_A_G,1_253534072_C_T,1_253534194_T_C,1_253534207_T_C,1_253534487_G_A,1_253534754_A_G,1_253534781_A_G,1_253534788_C_T,1_253535040_A_G,1_253551847_C_T,1_253551964_T_C,1_253569089_C_T,1_253569124_T_C,1_253569210_G_A,1_253569315_A_G,1_253569346_G_C,1_253569402_T_C,1_253569435_A_G,1_253569909_G_A,1_253570173_A_G,1_253570309_T_A,1_253593778_G_A,1_253788809_T_C,1_253788986_C_A,1_253794013_G_A,1_253794915_A_G,1_253794929_A_C,1_253795409_G_T,1_253799256_G_C,1_253799667_A_G,1_253800005_G_A,1_253800083_C_T,1_253805699_C_T,1_253805838_C_T,1_253806100_A_G,1_253806256_C_T,1_253806271_A_G,1_253806592_C_T,1_253806674_T_C,1_253806683_T_C,1_253859764_G_A,1_253860113_C_G,1_253860350_C_T,1_253867497_C_A,1_253867618_T_G,1_253867637_C_T,1_253867755_G_C,1_253867843_C_T,1_253868791_A_G,1_253868938_C_T,1_253873793_A_G,1_253885992_A_C,1_253891727_T_C,1_253905759_T_C,1_253905919_C_T,1_253905994_T_C,1_253906089_C_A,1_253906277_A_G,1_253906371_G_C,1_253906411_T_C,1_253906598_T_G,1_253906693_C_T,1_253906722_G_A,1_253927320_A_G,1_253927409_G_A,1_253927684_G_A,1_253927804_T_C,1_253927813_C_T,1_253927815_C_T,1_253928008_C_T,1_253928065_C_T,1_253929005_G_A,1_253938357_C_T,1_253938391_G_A,1_253938548_C_T,1_253954080_C_T,1_253966421_A_G,1_253966449_A_G,1_253966846_G_T,1_253967124_T_G,1_253967212_C_T,1_253975567_T_C,1_253975629_C_T,1_253975749_C_T,1_253986743_C_A,1_253986749_T_C,1_253986808_G_T,1_253986930_A_G,1_253987073_T_C,1_253998242_T_C,1_253998425_A_C,1_254008488_A_G,1_254017030_G_C,1_254061828_C_T,1_254072072_T_A,1_254119474_C_T,1_254130340_C_T,1_254191816_T_C,1_254198086_T_C,1_254204753_A_G,1_254207529_G_A,1_254212890_A_G
ENSSSCG00000005477	1_253374263_G_T,1_253788986_C_A,1_253798964_A_G,1_253799667_A_G,1_253800005_G_A,1_253800083_C_T,1_253804623_C_A,1_253805037_G_A,1_253805086_T_C,1_253805375_G_A,1_253805699_C_T,1_253805838_C_T,1_253805851_A_G,1_253806100_A_G,1_253806256_C_T,1_253806271_A_G,1_253806510_T_A,1_253806592_C_T,1_253806674_T_C,1_253806679_G_A,1_253806683_T_C,1_253806711_C_A,1_253806895_G_A,1_253859764_G_A,1_253860087_G_A,1_253867497_C_A,1_253867618_T_G,1_253867637_C_T,1_253867755_G_C,1_253867835_C_T,1_253867843_C_T,1_253868791_A_G,1_253868938_C_T,1_253873789_C_T,1_253873793_A_G,1_253885907_G_A,1_253891799_T_C,1_253891940_C_T,1_253893057_C_T,1_253905713_T_C,1_253905759_T_C,1_253905919_C_T,1_253906089_C_A,1_253906371_G_C,1_253906411_T_C,1_253906598_T_G,1_253906664_C_T,1_253906740_G_A,1_253907048_T_G,1_253926754_G_A,1_253927289_G_A,1_253927320_A_G,1_253927343_G_A,1_253927409_G_A,1_253927454_T_C,1_253927573_G_A,1_253927684_G_A,1_253927726_T_A,1_253927813_C_T,1_253928008_C_T,1_253928466_A_G,1_253929110_G_A,1_253938357_C_T,1_253938391_G_A,1_253954080_C_T,1_253966449_A_G,1_253966587_C_G,1_253967003_T_A,1_253975502_C_T,1_254008228_G_T,1_254009661_C_A,1_254017152_T_C,1_254027731_A_G,1_254035477_C_T,1_254080052_C_T,1_254091443_A_G,1_254091838_T_C,1_254094680_A_G,1_254129380_T_C,1_254138581_C_G,1_254204390_G_A,1_254207026_C_T,1_254207198_A_G,1_254207259_T_C,1_254207813_G_T,1_254208254_T_A,1_254208412_G_A,1_254213534_G_T,1_254214322_A_G
ENSSSCG00000005478	1_254026440_G_C,1_254026996_C_T
ENSSSCG00000005480	1_253938548_C_T,1_253975629_C_T,1_253986743_C_A,1_253986808_G_T,1_253986930_A_G,1_253987073_T_C,1_254072072_T_A,1_254107887_T_C,1_254108208_T_C,1_254108558_T_C,1_254124808_C_T,1_254125172_C_T,1_254126438_G_A,1_254126440_T_C,1_254126595_G_A,1_254126612_C_T,1_254126729_G_A,1_254132716_C_T,1_254135503_C_T,1_254135565_A_G,1_254135883_G_C,1_254135931_A_G,1_254135981_A_G,1_254136006_T_C,1_254136056_C_T,1_254136124_T_C,1_254136148_G_C,1_254136195_A_G,1_254136259_G_A,1_254136308_G_A,1_254136464_G_A,1_254138537_T_C,1_254138538_G_A,1_254138581_C_G,1_254138651_G_A,1_254138775_C_T,1_254139948_C_T,1_254140228_T_C,1_254140229_G_A,1_254140280_T_C,1_254140558_A_G,1_254140559_T_C,1_254140573_G_A,1_254140629_T_C,1_254142033_T_C,1_254142360_T_A,1_254142593_T_C,1_254142704_T_C,1_254142720_G_A,1_254143441_C_T,1_254143462_G_A,1_254143734_A_G,1_254143769_T_C,1_254143789_C_T,1_254143839_C_T,1_254147939_T_C,1_254148859_G_C,1_254149362_C_T,1_254149652_A_G,1_254150039_G_A,1_254150538_C_T,1_254150617_A_C,1_254153304_C_T,1_254153775_A_G,1_254153854_A_G,1_254153857_C_T,1_254155061_C_A,1_254155211_A_G,1_254155309_T_A,1_254155369_T_C,1_254155874_G_A,1_254155908_A_T,1_254161273_G_A,1_254167560_C_T,1_254167703_G_A,1_254167798_C_T,1_254167816_T_G,1_254167818_T_G,1_254167897_G_A,1_254167929_T_C,1_254167930_A_G,1_254167973_A_C,1_254167994_T_C,1_254168017_A_G,1_254168056_T_C,1_254168122_T_C,1_254168262_C_T,1_254168425_T_C,1_254168451_C_T,1_254168488_A_C,1_254168595_A_C,1_254170735_A_G,1_254170774_A_G,1_254171006_T_C,1_254171067_T_G,1_254171099_T_C,1_254171104_T_G,1_254171110_C_T,1_254171123_C_G,1_254171138_A_G,1_254171158_C_T,1_254172775_C_T,1_254173213_A_T,1_254176060_C_T,1_254176490_G_T,1_254178784_T_A,1_254184062_C_T,1_254184118_G_A,1_254184187_T_C,1_254184398_T_C,1_254184472_G_T,1_254184580_C_T,1_254184704_T_C,1_254189690_C_A,1_254191478_G_A,1_254191557_G_A,1_254191565_A_G,1_254191591_C_T,1_254191816_T_C,1_254191910_A_G,1_254191912_G_T,1_254192049_C_A,1_254196929_A_G,1_254197050_T_C,1_254197589_T_C,1_254197784_T_C,1_254198021_C_T,1_254198086_T_C,1_254213169_A_T,1_254213488_G_T,1_254213802_A_G,1_254214077_C_T,1_254214548_C_G,1_254214563_C_T,1_254214675_C_A,1_254214701_T_A,1_254214761_A_G,1_254214871_G_A,1_254216301_C_T
ENSSSCG00000005485	1_253799256_G_C,1_253987073_T_C
ENSSSCG00000005487	1_254185076_T_C
ENSSSCG00000005502	1_257053585_C_T,1_257060300_A_G,1_257060342_C_T,1_257060389_C_T,1_257060412_C_T
ENSSSCG00000005507	1_260422596_G_A,1_260422841_C_T,1_260422960_G_A,1_260460768_G_A,1_260461083_C_T,1_260461089_G_A,1_260461092_A_C,1_260461121_T_G,1_260461125_A_C,1_260461241_G_A,1_260461249_T_C,1_260461302_C_T,1_260461341_G_A,1_260461365_C_T,1_260462446_G_C,1_260462879_T_C,1_260463124_G_A,1_260463169_A_G,1_260463717_A_G,1_260465136_C_T,1_260466880_G_A,1_260467469_C_T,1_260467522_T_C,1_260467725_C_T,1_260467829_C_T,1_260481549_A_G,1_260481621_A_G,1_260481628_C_T,1_260481737_T_C,1_260481800_C_T,1_260483845_A_G,1_260483872_T_C,1_260484070_G_A,1_260484728_A_C,1_260484848_C_G,1_260495500_T_C,1_260495625_T_C,1_260495814_G_A,1_260495902_A_G,1_260495925_T_C,1_260499132_A_G,1_260499344_C_G,1_260499430_G_A,1_260499442_A_G,1_260499583_C_T,1_260499606_T_C,1_260499611_C_A,1_260499700_C_A,1_260499702_T_C,1_260499711_T_C,1_260501408_G_A,1_260501603_G_T,1_260501616_G_A,1_260501641_A_G,1_260501663_G_A,1_260501735_A_T,1_260501773_A_T,1_260501917_G_A,1_260508460_C_T,1_260508500_A_G,1_260508618_A_G,1_260508645_T_C,1_260508693_A_G,1_260508861_C_T,1_260508868_C_T,1_260509069_C_T,1_260509340_C_G,1_260509436_T_A,1_260509452_A_T,1_260509760_G_A,1_260509828_G_A,1_260509983_C_T,1_260510027_T_C,1_260510177_C_G,1_260510200_A_T,1_260510330_A_G,1_260510502_A_G,1_260510677_G_A,1_260510688_C_T,1_260510725_G_A,1_260510793_C_T,1_260510833_T_C,1_260510841_G_C,1_260510882_G_A,1_260528362_G_A,1_260528371_G_A,1_260528378_G_A,1_260528393_T_C,1_260532146_C_T,1_260532155_T_C,1_260532201_A_T,1_260550057_T_C,1_260550120_T_C,1_260550128_A_G,1_260550308_G_A,1_260550357_G_A,1_260561490_G_A,1_260561494_A_G,1_260561612_T_C,1_260572292_T_A,1_260572320_T_C,1_260572351_T_C,1_260572352_G_A,1_260572426_G_A,1_260572527_T_C,1_260572554_C_T,1_260572674_T_C,1_260577699_A_G,1_260577861_C_T,1_260577937_A_G,1_260577982_G_A,1_260578033_G_A,1_260578304_C_T,1_260578369_T_C,1_260578464_G_A,1_260578535_C_T,1_260590491_G_C,1_260590571_T_G,1_260590939_C_T,1_260590958_C_T,1_260616199_T_C,1_260616337_A_G,1_260618657_T_C,1_260625509_G_A,1_260625538_G_T,1_260625848_A_G,1_260625913_G_A,1_260625941_T_A,1_260625960_T_C,1_260625985_A_C,1_260626008_G_T,1_260626015_C_T,1_260626063_T_C,1_260626238_T_C,1_260626443_A_G,1_260626622_C_T,1_260626700_C_T,1_260626977_C_T,1_260627160_A_G,1_260627658_G_A,1_260627807_C_T,1_260627909_C_T,1_260637860_A_C,1_260638253_C_T,1_260647183_T_C,1_260647874_G_C,1_260648655_C_A,1_260651144_A_C,1_260756446_G_T,1_260756769_G_C,1_260757884_A_G,1_260774485_G_A,1_260774770_T_C,1_260774995_A_T,1_260775037_C_T,1_260775413_G_A,1_260775453_C_T,1_260775499_G_A,1_260777004_C_T,1_260813506_T_A,1_260813529_C_T,1_260829886_C_G,1_260830140_T_C,1_260840592_G_A,1_260840724_C_G,1_260856425_T_C,1_260856536_T_C,1_260856635_G_A,1_260856788_A_G,1_260868942_T_G,1_260869133_G_A,1_260872525_G_A,1_260872713_G_C,1_260873040_T_C,1_260874334_A_G,1_260874349_G_A,1_260874449_G_A,1_260874468_A_G,1_260874643_T_G,1_260874685_C_T,1_260874843_G_A,1_260874857_C_A,1_260874925_G_A,1_260875468_C_T,1_260879184_C_T,1_260886623_G_A,1_260886626_A_G,1_260887086_C_T,1_260887107_A_T,1_260887136_T_G,1_260887169_T_C,1_260887281_T_C,1_260887294_C_G,1_260887321_A_G,1_260887358_A_C,1_260887403_A_G,1_260887418_C_G,1_260899748_G_A,1_260901111_G_A,1_260901168_A_G,1_260901239_C_G,1_260901341_C_T,1_260901357_A_G,1_260901367_A_G,1_260901377_G_A,1_260901426_A_G,1_260902008_G_A,1_260902079_T_C,1_260902534_T_C,1_260902883_A_G,1_260902888_A_G,1_260903307_A_C,1_260903332_G_T,1_260903396_C_T,1_260903529_T_C,1_260903581_G_A,1_260903610_C_T,1_260904019_T_C,1_260904170_A_G,1_260904206_A_G,1_260904350_T_A,1_260904385_G_A,1_260908903_G_C,1_260909310_A_G,1_260909358_T_A,1_260909654_T_G,1_260910064_C_T,1_260917305_T_C,1_260917316_C_T,1_260919093_G_A,1_260919268_A_G,1_260920682_T_C,1_260927345_C_T,1_260927352_G_A,1_260929001_C_G,1_260929062_C_T,1_260929683_C_T,1_260933550_T_C,1_260933599_T_A,1_260934052_C_A,1_260934265_C_T,1_260934307_A_T,1_260934666_A_G,1_260939389_G_T,1_260939601_G_A,1_260939616_T_C,1_260939833_T_C,1_260939853_A_G,1_260940182_C_T,1_260940224_G_T,1_260940374_G_A,1_260942199_T_C,1_260943633_A_T,1_260943643_G_A,1_260943822_C_T,1_260943955_C_T,1_260944137_C_T,1_260948977_C_T,1_260948996_C_T,1_260949055_A_G,1_260949184_G_A,1_260949286_T_C,1_260949651_A_G,1_260949712_A_G,1_260949955_T_C,1_260949967_C_T,1_260950417_G_A,1_260950584_C_T,1_260950608_G_T,1_260950773_G_A,1_260953439_A_G,1_260953519_T_C,1_260953548_A_C,1_260953700_C_T,1_260953739_G_A,1_260953936_C_T,1_260954046_G_A,1_260954051_G_C,1_260954216_G_A,1_260954374_G_A,1_260954460_C_A,1_260955554_C_T,1_260962690_A_G,1_260964449_T_C,1_260970794_T_C,1_260971231_T_C,1_260973665_G_A,1_260973758_G_A,1_260974035_T_C,1_260974279_T_C,1_260981320_C_T,1_260981635_T_C,1_260982585_G_A,1_260990556_G_A,1_260991363_G_A,1_260991385_T_C,1_260991488_C_A,1_260991609_C_T,1_261009382_G_A,1_261009394_G_C,1_261121174_T_C,1_261256981_C_A,1_261257261_A_G,1_261264697_A_G,1_261264861_G_A,1_261264873_C_T,1_261264979_G_C,1_261265385_G_A,1_261279360_G_A,1_261287534_T_C,1_261287707_A_T,1_261295514_C_T,1_261296006_C_G,1_261299874_T_C,1_261299897_C_T,1_261299903_G_A,1_261300108_G_A,1_261306727_A_G,1_261307924_T_C,1_261318666_G_C,1_261318862_T_C,1_261318887_A_T,1_261319080_G_C,1_261319375_G_T,1_261324258_T_A,1_261324677_A_G,1_261324778_A_G,1_261324815_T_A,1_261325631_A_G,1_261326906_C_G,1_261326910_T_C,1_261326939_C_T,1_261327034_T_C,1_261327381_C_T,1_261327452_C_T,1_261328438_T_C,1_261331106_G_A,1_261331483_G_C,1_261334159_G_A,1_261334284_C_G,1_261334396_T_C,1_261334746_T_C,1_261334892_A_G,1_261334897_G_A,1_261335137_A_T,1_261335152_G_A,1_261335202_C_T,1_261335207_C_T,1_261338587_A_G,1_261338786_C_T,1_261339107_C_T,1_261339228_G_A,1_261339414_T_G,1_261339675_A_G,1_261339796_A_G,1_261339799_G_T,1_261339826_G_A,1_261339959_A_G,1_261340004_T_G,1_261340136_G_A,1_261340406_G_T,1_261341034_A_G,1_261341264_G_A,1_261342103_T_C,1_261342167_A_G,1_261342249_T_C,1_261346595_T_C,1_261346680_T_C,1_261346725_C_T,1_261347040_C_T,1_261349000_C_T,1_261349072_A_G,1_261349074_G_A,1_261349112_A_G,1_261349286_G_A,1_261349308_C_G,1_261349314_C_T,1_261349395_T_C,1_261349411_T_C,1_261349422_G_A,1_261349495_G_A,1_261349590_G_A,1_261349592_A_G,1_261349999_G_A,1_261351827_G_A,1_261352209_A_T,1_261352673_G_A,1_261352722_C_T,1_261352723_A_G,1_261352732_A_G,1_261352811_G_A,1_261366176_G_A,1_261366693_G_A,1_261367661_G_A,1_261384722_A_C,1_261390449_A_G,1_261398814_A_T,1_261400362_C_T,1_261400506_C_T,1_261400955_T_C,1_261401020_C_T,1_261401226_C_T,1_261401665_A_C,1_261407702_G_A,1_261507207_C_A,1_261507563_C_T,1_261507962_T_G,1_261508647_G_A,1_261514939_T_A,1_261517445_G_A,1_261517671_T_C,1_261517679_T_C,1_261517689_C_T,1_261517974_G_A,1_261517985_T_A,1_261519437_G_A,1_261519440_T_C,1_261519552_G_A,1_261519852_G_A,1_261520133_A_G,1_261520387_A_G,1_261521137_T_C,1_261521244_C_A,1_261521609_G_A,1_261521612_C_T,1_261521658_C_T,1_261521786_A_T,1_261521799_C_T,1_261521992_C_T,1_261522267_G_C,1_261522468_A_G,1_261522702_A_G,1_261532063_A_G,1_261532121_A_C,1_261533301_T_C,1_261548685_T_G,1_261553405_T_C,1_261553437_A_G,1_261559848_C_T,1_261561664_G_A,1_261565373_C_T,1_261565799_G_A,1_261566077_C_T,1_261568411_C_T,1_261568825_T_C,1_261569253_G_A,1_261569371_C_T,1_261575728_A_T,1_261575752_A_G,1_261575881_G_C,1_261575929_T_C,1_261576000_T_C,1_261576191_C_T,1_261578820_G_A,1_261578972_A_G,1_261579162_G_A,1_261579462_G_A,1_261579696_A_C,1_261586382_G_A,1_261586418_G_T,1_261586859_T_C,1_261587431_G_T,1_261588256_A_T,1_261588434_G_A,1_261588515_G_C,1_261599835_G_A,1_261599907_T_C,1_261600018_G_T,1_261600045_G_A,1_261600100_C_T,1_261600186_C_G,1_261600311_C_T,1_261600316_G_A,1_261600328_C_T,1_261600533_T_G,1_261600650_T_A,1_261600692_G_C,1_261613138_T_C,1_261803095_C_T,1_261814948_G_A,1_261820561_C_T,1_261820779_G_A,1_261821085_C_T,1_261825482_G_C,1_261826774_C_T,1_261830274_C_T,1_261832835_G_T,1_261832839_G_A,1_261832892_A_G,1_261836581_G_A,1_261836650_T_C,1_261838125_G_A,1_261843495_A_C,1_261844445_T_C,1_261844712_G_A,1_261844746_G_A,1_261848029_C_T,1_261849888_T_C,1_261849939_C_T,1_261851060_G_T,1_261851250_C_A,1_261851992_T_C,1_261852291_C_T,1_261852356_G_A,1_261855842_C_T,1_261857818_C_T,1_261859369_G_A
ENSSSCG00000005510	1_260509760_G_A,1_260550057_T_C,1_260973358_C_A,1_260973758_G_A,1_261586418_G_T
ENSSSCG00000005511	1_260647183_T_C,1_260647874_G_C,1_260949806_T_C,1_260950052_T_C,1_260953439_A_G,1_260962690_A_G,1_260973358_C_A,1_260973758_G_A,1_260981320_C_T,1_260982585_G_A,1_261339959_A_G,1_261340004_T_G,1_261340136_G_A,1_261341034_A_G,1_261342249_T_C,1_261346595_T_C,1_261346680_T_C,1_261347066_A_G,1_261347157_G_A,1_261347215_C_T,1_261347650_A_G,1_261347674_A_G,1_261561664_G_A,1_261575728_A_T,1_261575752_A_G,1_261575929_T_C
ENSSSCG00000005512	1_260638253_C_T,1_260757884_A_G,1_261839372_C_T,1_261849103_A_G
ENSSSCG00000005514	1_260495670_T_C,1_260499126_G_T,1_260499158_T_C,1_260499221_G_A,1_260499338_A_G,1_260499442_A_G,1_260499498_G_A,1_260499591_A_C,1_260499702_T_C,1_260499711_T_C,1_260550211_G_A,1_260550308_G_A,1_260550357_G_A,1_260878992_A_G,1_261340444_G_A,1_261340580_G_A,1_261341642_C_A,1_261344437_A_G,1_261344616_A_G
ENSSSCG00000005518	1_260593757_A_G,1_260637860_A_C,1_260774995_A_T,1_260775453_C_T,1_260777004_C_T,1_260829886_C_G,1_260830140_T_C,1_260840592_G_A,1_260840724_C_G,1_260856425_T_C,1_260856536_T_C,1_260856635_G_A,1_260856788_A_G,1_260868942_T_G,1_260869133_G_A,1_260872525_G_A,1_260874468_A_G,1_260874843_G_A,1_260874857_C_A,1_260879184_C_T,1_260887107_A_T,1_260887281_T_C,1_260901357_A_G,1_260901367_A_G,1_260901426_A_G,1_260903581_G_A,1_260903610_C_T,1_260904350_T_A,1_260908447_A_T,1_260908458_A_G,1_260908893_G_A,1_260908922_T_C,1_260909265_C_T,1_260909310_A_G,1_260909358_T_A,1_260910064_C_T,1_260910075_C_T,1_260917305_T_C,1_260917316_C_T,1_260917461_A_C,1_260918127_A_G,1_260919093_G_A,1_260927345_C_T,1_260927352_G_A,1_260929001_C_G,1_260929062_C_T,1_260929683_C_T,1_260934052_C_A,1_260934265_C_T,1_260934666_A_G,1_260939389_G_T,1_260939601_G_A,1_260939616_T_C,1_260939833_T_C,1_260939853_A_G,1_260940182_C_T,1_260940224_G_T,1_260940374_G_A,1_260942197_A_G,1_260942199_T_C,1_260942780_T_C,1_260943406_T_C,1_260943874_A_G,1_260948977_C_T,1_260948996_C_T,1_260949055_A_G,1_260949184_G_A,1_260949286_T_C,1_260949651_A_G,1_260949712_A_G,1_260949955_T_C,1_260949967_C_T,1_260950417_G_A,1_260950584_C_T,1_260950608_G_T,1_260955554_C_T,1_260964449_T_C,1_260970794_T_C,1_260974035_T_C,1_260974474_C_A,1_260974537_C_A,1_260981320_C_T,1_260981635_T_C,1_260990556_G_A,1_260991363_G_A,1_260991385_T_C,1_260991609_C_T,1_261009181_T_C,1_261121174_T_C,1_261226036_T_A,1_261226208_C_T,1_261279360_G_A,1_261287534_T_C,1_261287707_A_T,1_261295514_C_T,1_261296006_C_G,1_261299874_T_C,1_261299897_C_T,1_261299903_G_A,1_261300108_G_A,1_261306727_A_G,1_261307924_T_C,1_261319375_G_T,1_261324258_T_A,1_261324677_A_G,1_261324778_A_G,1_261324815_T_A,1_261327452_C_T,1_261328438_T_C,1_261334159_G_A,1_261334284_C_G,1_261334396_T_C,1_261334746_T_C,1_261334892_A_G,1_261335137_A_T,1_261335152_G_A,1_261335202_C_T,1_261335207_C_T,1_261338587_A_G,1_261338786_C_T,1_261339228_G_A,1_261339414_T_G,1_261339675_A_G,1_261339799_G_T,1_261340406_G_T,1_261341264_G_A,1_261342103_T_C,1_261342167_A_G,1_261346725_C_T,1_261347040_C_T,1_261349000_C_T,1_261349072_A_G,1_261349074_G_A,1_261349395_T_C,1_261349411_T_C,1_261349495_G_A,1_261349590_G_A,1_261351827_G_A,1_261352209_A_T,1_261352722_C_T,1_261352723_A_G,1_261352732_A_G,1_261352811_G_A,1_261361317_A_G,1_261366176_G_A,1_261366693_G_A,1_261367661_G_A,1_261384722_A_C,1_261390449_A_G,1_261392780_A_T,1_261398814_A_T,1_261400362_C_T,1_261400506_C_T,1_261400955_T_C,1_261401020_C_T,1_261401226_C_T,1_261401665_A_C,1_261407702_G_A,1_261507675_G_A,1_261507750_C_T,1_261507941_T_A,1_261507962_T_G,1_261508373_A_G,1_261508821_A_C,1_261508919_G_A,1_261509135_G_A,1_261509411_T_C,1_261509487_T_C,1_261512499_A_G,1_261514540_A_G,1_261514579_C_T,1_261515527_G_A,1_261516948_C_T,1_261517218_T_C,1_261517377_C_T,1_261517435_A_G,1_261517671_T_C,1_261517679_T_C,1_261517689_C_T,1_261517974_G_A,1_261517985_T_A,1_261519852_G_A,1_261519992_G_A,1_261520133_A_G,1_261520387_A_G,1_261522468_A_G,1_261522702_A_G,1_261522816_C_T,1_261532063_A_G,1_261532121_A_C,1_261533301_T_C,1_261533927_G_A,1_261548685_T_G,1_261553405_T_C,1_261553437_A_G,1_261559848_C_T,1_261565373_C_T,1_261565799_G_A,1_261566077_C_T,1_261568411_C_T,1_261568825_T_C,1_261569253_G_A,1_261569371_C_T,1_261575728_A_T,1_261575752_A_G,1_261575881_G_C,1_261575929_T_C,1_261576000_T_C,1_261576191_C_T,1_261578820_G_A,1_261578972_A_G,1_261579162_G_A,1_261579462_G_A,1_261579696_A_C,1_261586382_G_A,1_261587431_G_T,1_261588256_A_T,1_261588434_G_A,1_261588515_G_C,1_261599835_G_A,1_261599907_T_C,1_261600018_G_T,1_261600045_G_A,1_261600100_C_T,1_261600186_C_G,1_261600311_C_T,1_261600316_G_A,1_261600328_C_T,1_261600533_T_G,1_261600650_T_A,1_261600692_G_C,1_261613138_T_C,1_261630198_T_C,1_261803095_C_T,1_261813239_T_C,1_261814466_G_A,1_261814948_G_A,1_261820561_C_T,1_261820779_G_A,1_261821085_C_T,1_261822136_C_G,1_261825153_A_G,1_261825482_G_C,1_261826774_C_T,1_261832607_A_G,1_261832971_G_A,1_261836650_T_C,1_261836666_G_T,1_261838185_G_A,1_261838232_T_A,1_261843460_G_A,1_261843495_A_C,1_261843627_C_T,1_261843639_T_C,1_261843963_A_C,1_261844620_T_C,1_261847450_C_A,1_261851250_C_A,1_261856466_T_C,1_261859211_G_A,1_261859369_G_A,1_261889572_A_G,1_261889617_A_G,1_261889646_T_C,1_261902505_C_T,1_262258208_G_A,1_262258231_C_T,1_262258588_T_C,1_262298235_A_G,1_262298297_G_A,1_262300140_T_A,1_262300162_G_A,1_262300559_C_T,1_262357018_G_A,1_262415990_T_C
ENSSSCG00000005528	1_261832971_G_A,1_261843261_T_C,1_261843460_G_A,1_261843627_C_T,1_261843639_T_C,1_261843963_A_C,1_261856466_T_C,1_261859211_G_A,1_261889572_A_G,1_261889617_A_G,1_261889646_T_C,1_261902505_C_T,1_262242751_A_G,1_262244425_G_A,1_262254976_T_G,1_262254980_A_G,1_262258055_A_T,1_262258077_A_T,1_262258208_G_A,1_262258231_C_T,1_262258254_C_T,1_262258509_C_T,1_262258545_C_T,1_262258588_T_C
ENSSSCG00000005530	1_261532063_A_G,1_261822136_C_G,1_261825153_A_G,1_261825482_G_C,1_261826774_C_T,1_261832607_A_G,1_261832971_G_A,1_261833243_A_G,1_261837689_T_C,1_261837883_A_G,1_261837889_T_C,1_261838232_T_A,1_261839091_G_A,1_261839094_C_T,1_261839202_C_T,1_261843026_T_C,1_261843032_C_T,1_261843460_G_A,1_261843627_C_T,1_261843639_T_C,1_261843963_A_C,1_261844620_T_C,1_261851250_C_A,1_261856466_T_C,1_261859211_G_A,1_261859369_G_A,1_261889572_A_G,1_261889617_A_G,1_261889646_T_C
ENSSSCG00000005532	1_261559848_C_T,1_261561664_G_A,1_261566077_C_T,1_261587431_G_T,1_261813239_T_C,1_261814466_G_A,1_261816610_C_G,1_261816716_G_T,1_261820235_G_C,1_261825311_G_A,1_261825450_C_T,1_261832607_A_G,1_261836684_G_T,1_261837883_A_G,1_261837889_T_C,1_261838051_T_C,1_261838052_G_C,1_261838126_T_G,1_261838142_T_C,1_261838236_C_A,1_261838974_C_G,1_261838988_C_T,1_261839015_G_A,1_261839091_G_A,1_261839094_C_T,1_261839202_C_T,1_261839263_G_A,1_261839372_C_T,1_261839616_C_T,1_261842890_C_T,1_261843291_T_C,1_261844388_G_A,1_261849103_A_G,1_262212708_G_T,1_262218014_A_G,1_262346821_C_T,1_262356349_C_A,1_262399842_G_A,1_262399985_A_C,1_262400566_T_C,1_262471031_G_C
ENSSSCG00000005575	1_263734481_C_T,1_263734685_T_C,1_263759060_G_A,1_263847711_A_C,1_263847712_C_T,1_263847730_G_A,1_264031621_C_T
ENSSSCG00000005582	1_264035107_A_G,1_264039550_C_T,1_264039612_C_T,1_264040028_G_C,1_264040081_G_A,1_264040332_C_G,1_264040946_A_C,1_264041163_A_G,1_264041362_G_A,1_264041748_G_A,1_264042072_G_C,1_264043750_C_G,1_264044208_G_A
ENSSSCG00000005587	1_265182418_T_C,1_265632725_G_A,1_265634564_C_T,1_265635872_T_G,1_265636557_C_T,1_265636603_G_C
ENSSSCG00000005590	1_264326389_T_C,1_264326538_T_C,1_265571769_C_T,1_265588498_G_T,1_265589914_A_G,1_265594469_T_G,1_265594742_C_A,1_265594761_C_T,1_265594801_A_G,1_265594851_G_A,1_265599865_G_A,1_265599882_T_G,1_265600223_T_C,1_265600268_G_C,1_265606284_A_G,1_265606479_G_A,1_265608126_G_A,1_265608141_A_G
ENSSSCG00000005593	1_265596475_C_T,1_265596535_G_A,1_265599865_G_A,1_265599882_T_G,1_265600223_T_C,1_265600894_C_G,1_265601460_T_C,1_265601638_G_A,1_265601661_A_G,1_265601966_A_C,1_265602055_C_T,1_265606803_A_G,1_265606975_G_A,1_265607358_A_C,1_265607490_G_C,1_265607527_G_A,1_265607535_T_C,1_265607728_T_C,1_265607794_A_C,1_265608284_C_T,1_265609055_T_C,1_265619409_G_A,1_265619998_G_A,1_265620052_T_G,1_265620065_C_T,1_265620069_A_G,1_265620142_A_G,1_265620184_T_C,1_265620328_A_G,1_265620420_A_G,1_265621884_T_C,1_265621933_A_G,1_265622017_T_C,1_265622023_A_G,1_265625611_A_C,1_265625660_T_G,1_265626130_A_G,1_265626136_T_C,1_265626163_A_G,1_265626224_A_C,1_265626764_C_T,1_265627246_C_A,1_265632398_T_G,1_265633187_T_G,1_265633444_C_A,1_265634918_A_G,1_265635401_T_C,1_265652502_A_G,1_265652555_G_A,1_265652588_A_G
ENSSSCG00000005594	1_265947737_C_A,1_266030523_C_T,1_266030563_A_G,1_266030585_G_C,1_266030762_A_G,1_266030808_C_A,1_266030864_A_G,1_266034581_G_A,1_266073892_A_G
ENSSSCG00000005597	1_265588391_A_G,1_265588498_G_T,1_265589060_C_T,1_265589143_A_G,1_265589566_T_C,1_265589786_A_G,1_265589813_T_C,1_265590097_C_T,1_265590352_A_G,1_265590729_T_C,1_265591119_A_C,1_265591290_G_C,1_265591308_A_G,1_265591324_C_T,1_265591772_C_T,1_265594247_T_C,1_265594469_T_G,1_265594801_A_G,1_265594851_G_A,1_265595159_A_G,1_265599865_G_A,1_265600268_G_C,1_265620069_A_G,1_265620195_A_C,1_265642433_T_C,1_265645326_T_C,1_265652555_G_A,1_265652795_T_A,1_265653136_C_G
ENSSSCG00000005598	1_265308162_T_G,1_265456355_G_A,1_265461370_T_C,1_265583404_A_G,1_265583406_G_T,1_265600307_G_C,1_265600782_G_A,1_265705519_T_C,1_265706000_G_A,1_265706164_A_G,1_265706189_G_T,1_265706782_G_A,1_265772811_T_C,1_265822859_C_G,1_265822990_T_C,1_265851796_T_C,1_265852403_A_G,1_265875819_A_C,1_265889031_T_C,1_265889042_A_G,1_265889227_A_G,1_265889235_A_G,1_265889248_T_C,1_265894000_G_A,1_265897620_A_G,1_265898081_A_G,1_265898474_C_T,1_265898955_T_G,1_265899044_T_G,1_265899135_A_G,1_265903821_G_T,1_265903838_C_G,1_265904268_T_C,1_265904609_A_G,1_265904670_A_G,1_265905242_T_C,1_265911193_C_T,1_265927485_A_T,1_265927502_G_A,1_265928136_T_C,1_265928899_G_A,1_265947974_G_T
ENSSSCG00000005600	1_265456355_G_A,1_265461370_T_C,1_265571769_C_T,1_265583404_A_G,1_265583406_G_T,1_265600307_G_C,1_265600782_G_A,1_265619998_G_A,1_265620052_T_G,1_265620065_C_T,1_265620069_A_G,1_265620142_A_G,1_265620195_A_C,1_265620328_A_G,1_265621933_A_G,1_265622605_G_A,1_265622673_C_T,1_265626987_C_T,1_265632182_C_T,1_265632185_C_T,1_265632186_A_G,1_265632398_T_G,1_265632527_C_A,1_265632680_G_T,1_265632695_C_T,1_265632720_T_C,1_265632756_G_A,1_265633060_A_G,1_265633728_T_G,1_265634037_G_A,1_265634163_T_C,1_265634571_T_C,1_265634575_A_G,1_265634598_C_G,1_265635081_G_A,1_265635128_C_G,1_265635401_T_C,1_265635423_T_C,1_265635684_C_T,1_265636766_A_G,1_265641882_C_T,1_265641920_A_C,1_265642012_T_G,1_265642032_T_C,1_265642060_A_C,1_265642183_C_T,1_265642433_T_C,1_265645320_T_C,1_265645934_C_T,1_265646596_T_C,1_265646610_C_T,1_265652542_G_C,1_265653136_C_G,1_265679988_T_C,1_265705096_T_C,1_265705519_T_C,1_265706000_G_A,1_265706164_A_G,1_265706189_G_T,1_265706782_G_A,1_265772811_T_C,1_265822364_A_T,1_265822859_C_G,1_265822990_T_C,1_265846581_C_T,1_265851796_T_C,1_265852403_A_G,1_265875679_G_A,1_265875819_A_C,1_265888810_C_T,1_265888884_C_T,1_265889031_T_C,1_265889042_A_G,1_265889227_A_G,1_265889235_A_G,1_265889248_T_C,1_265889281_A_G,1_265889283_A_T,1_265889323_A_G,1_265889762_A_G,1_265890108_T_C,1_265890288_A_G,1_265894000_G_A,1_265897620_A_G,1_265898081_A_G,1_265898215_C_G,1_265898474_C_T,1_265898955_T_G,1_265899044_T_G,1_265899135_A_G,1_265903821_G_T,1_265903838_C_G,1_265904268_T_C,1_265904609_A_G,1_265904670_A_G,1_265905242_T_C,1_265911193_C_T,1_265927485_A_T,1_265927502_G_A,1_265927643_A_C,1_265927901_G_A,1_265928136_T_C,1_265928384_A_G,1_265928398_C_A,1_265928583_C_T,1_265928899_G_A,1_265928933_G_A,1_265932077_T_C,1_265947974_G_T,1_266030523_C_T,1_266030563_A_G,1_266030607_T_G,1_266030774_T_C
ENSSSCG00000005602	1_265166811_A_G,1_265166812_G_A,1_265171188_G_A,1_265171390_T_C,1_265171443_T_C,1_265171753_G_A,1_265172082_C_T,1_265172310_T_C,1_265172602_A_G,1_265173186_A_C,1_265173805_T_C,1_265173949_T_G,1_265177503_C_T,1_265179428_T_C,1_265179438_G_C,1_265182418_T_C,1_265236075_C_T,1_265513242_A_G,1_265514030_T_C,1_265528830_C_A,1_265570071_T_G,1_265587957_A_G,1_265588391_A_G,1_265588498_G_T,1_265588648_C_T,1_265588675_G_A,1_265588679_C_T,1_265589152_A_G,1_265589373_T_C,1_265590352_A_G,1_265590619_T_C,1_265590720_T_C,1_265591119_A_C,1_265591290_G_C,1_265591308_A_G,1_265591324_C_T,1_265591772_C_T,1_265595159_A_G,1_265595377_T_C,1_265595445_G_A,1_265595453_C_T,1_265596352_C_T,1_265596361_A_G,1_265596368_A_G,1_265600676_C_T,1_265600894_C_G,1_265609055_T_C,1_265609127_C_A,1_265609207_G_A,1_265615083_G_T,1_265616827_C_A,1_265616978_T_C,1_265619409_G_A,1_265620052_T_G,1_265620069_A_G,1_265620142_A_G,1_265620195_A_C,1_265620328_A_G,1_265620420_A_G,1_265621933_A_G,1_265632182_C_T,1_265632185_C_T,1_265632186_A_G,1_265632398_T_G,1_265632680_G_T,1_265632695_C_T,1_265632720_T_C,1_265632756_G_A,1_265633060_A_G,1_265633728_T_G,1_265634163_T_C,1_265634571_T_C,1_265634575_A_G,1_265634598_C_G,1_265635081_G_A,1_265635128_C_G,1_265635401_T_C,1_265635423_T_C,1_265635684_C_T,1_265636766_A_G,1_265641920_A_C,1_265642032_T_C,1_265642433_T_C,1_265645320_T_C,1_265652542_G_C,1_265653136_C_G,1_265679988_T_C,1_265822832_G_C,1_265822902_A_G,1_265875577_G_A,1_265898955_T_G,1_265947523_A_G,1_265947737_C_A,1_266030720_G_A,1_266030762_A_G,1_266034510_T_C,1_266034519_C_T,1_266034690_G_A,1_266034719_T_C,1_266034912_G_C,1_266034926_C_T,1_266034927_G_A,1_266034930_C_T,1_266034940_T_C,1_266034960_C_G,1_266035001_G_A,1_266035009_G_A,1_266035012_C_A,1_266035017_T_C,1_266035039_A_C,1_266035053_C_G,1_266346443_T_C,1_266919100_T_A
ENSSSCG00000005604	1_265461370_T_C,1_265596352_C_T,1_265596361_A_G,1_265596368_A_G,1_265600307_G_C,1_265600676_C_T,1_265607699_C_A,1_265609127_C_A,1_265609207_G_A,1_265615083_G_T,1_265616827_C_A,1_265616978_T_C,1_265632695_C_T,1_265632725_G_A,1_265632756_G_A,1_265633060_A_G,1_265634163_T_C,1_265634571_T_C,1_265634575_A_G,1_265634598_C_G,1_265635081_G_A,1_265635128_C_G,1_265635423_T_C,1_265635684_C_T,1_265636557_C_T,1_265636603_G_C,1_265641920_A_C,1_266030523_C_T,1_266130632_G_A
ENSSSCG00000005607	1_267408790_T_C,1_267409036_T_C,1_267983586_T_C,1_267983681_T_C,1_267983686_A_C,1_268009027_A_C,1_268009096_A_G,1_268027959_G_A,1_268028068_C_T,1_268028100_T_C,1_268188938_T_C,1_268319350_G_C
ENSSSCG00000005610	1_267963975_A_C,1_267964231_C_T,1_267964390_C_T,1_267964563_A_G,1_267965591_A_G,1_268189287_C_T,1_268189371_G_T
ENSSSCG00000005611	1_267933053_C_A,1_268012305_G_A
ENSSSCG00000005613	1_267996245_C_T,1_267999614_G_A,1_267999729_A_C,1_267999931_C_T,1_267999956_G_A,1_268199136_T_C,1_268199146_T_C,1_268414990_C_T,1_268577490_G_A,1_268577743_G_A,1_268578204_G_A,1_268578849_T_C,1_268581137_G_A,1_268655179_T_C,1_268655456_G_T
ENSSSCG00000005615	1_268188938_T_C,1_268201371_A_G,1_268201894_C_T,1_268202149_G_A,1_268202759_A_G,1_268202812_T_C,1_268202931_T_C,1_268203140_T_C,1_268203310_G_A,1_268203567_C_G,1_268203702_A_C,1_268204201_G_C,1_268204513_G_A,1_268209699_A_T,1_268214354_C_T,1_268214364_T_C,1_268214806_A_G,1_268214820_C_T,1_268214822_G_T,1_268214922_T_C,1_268214979_T_C,1_268215039_T_C,1_268215047_G_A,1_268215052_G_T,1_268215063_T_C,1_268215064_C_T,1_268215065_G_A,1_268215075_A_T,1_268215076_A_C,1_268215097_G_T,1_268215228_A_G,1_268215302_G_A,1_268215334_A_T,1_268215360_A_G,1_268215362_T_G,1_268215377_C_G,1_268215390_T_C,1_268215452_C_T,1_268215472_T_G,1_268215811_A_C,1_268215910_T_C,1_268215963_A_C
ENSSSCG00000005616	1_267408790_T_C,1_267409036_T_C,1_267930962_G_C,1_267931866_G_C,1_267933682_T_C,1_267934097_C_A,1_267965416_C_T,1_267965477_G_T,1_267965704_G_A,1_267965722_G_A,1_267983210_C_T,1_268010833_A_T,1_268010858_C_T,1_268011721_C_T,1_268012422_G_A,1_268188938_T_C,1_268200519_A_G,1_268201371_A_G,1_268201698_G_A,1_268201812_T_G,1_268201894_C_T,1_268202149_G_A,1_268202812_T_C,1_268202931_T_C,1_268203140_T_C,1_268203310_G_A,1_268203567_C_G,1_268203702_A_C,1_268204201_G_C,1_268204513_G_A,1_268204736_C_T,1_268209699_A_T,1_268209783_T_C,1_268214354_C_T,1_268214364_T_C,1_268214806_A_G,1_268214820_C_T,1_268214822_G_T,1_268214922_T_C,1_268214979_T_C,1_268215039_T_C,1_268215047_G_A,1_268215052_G_T,1_268215063_T_C,1_268215064_C_T,1_268215065_G_A,1_268215075_A_T,1_268215076_A_C,1_268215097_G_T,1_268215228_A_G,1_268215302_G_A,1_268215334_A_T,1_268215360_A_G,1_268215362_T_G,1_268215377_C_G,1_268215390_T_C,1_268215452_C_T,1_268215472_T_G,1_268215811_A_C,1_268215910_T_C,1_268215963_A_C,1_268223469_C_T,1_268236498_G_C,1_268236501_C_T,1_268257031_G_A,1_268257065_G_A,1_268257757_C_G,1_268276139_T_G,1_268309574_A_C,1_268312343_G_A,1_268313674_C_T,1_268322372_T_C,1_268322395_C_T,1_268323047_T_C,1_268323058_G_A,1_268323089_C_G,1_268324167_A_G,1_268329566_G_T,1_268330443_A_G,1_268335575_C_T,1_268335623_A_G,1_268335907_A_G,1_268335941_G_A,1_268365670_C_T,1_268369610_G_C,1_268369617_G_A,1_268369936_G_A,1_268369938_A_T,1_268371564_C_T,1_268371720_A_G,1_268372097_G_A,1_268391818_A_G,1_268392027_A_G,1_268402765_G_A,1_268408971_A_G,1_268417454_C_T,1_268437358_T_A,1_268437378_G_A,1_268437571_G_A,1_268437585_C_T,1_268437900_A_G,1_268438181_T_A,1_268438187_T_C,1_268438209_T_C,1_268438213_C_T,1_268438421_C_T,1_268438436_T_C,1_268440799_G_A,1_268441479_A_G,1_268441545_A_G,1_268441698_C_T,1_268441835_T_C,1_268441979_A_G,1_268442057_G_C,1_268442077_C_T,1_268442148_A_G,1_268442357_G_A,1_268442602_A_G,1_268442613_G_A,1_268445969_C_T,1_268446118_T_C,1_268446144_G_C,1_268446183_T_C,1_268446211_A_G,1_268446232_G_A,1_268446257_A_G,1_268446612_T_C,1_268446619_A_G,1_268446841_A_C,1_268446865_T_C,1_268446956_G_A,1_268446977_A_G,1_268447042_T_C,1_268447060_C_T,1_268448906_G_A,1_268449321_A_G,1_268449565_A_G,1_268449654_G_A,1_268449677_T_C,1_268449765_A_G,1_268449983_C_T,1_268451483_A_G,1_268451987_T_A,1_268452395_G_A,1_268452779_C_T,1_268452854_C_T,1_268453206_T_C,1_268453578_G_A,1_268453886_A_G,1_268453970_T_C,1_268465496_G_A,1_268471461_G_A,1_268471622_T_A,1_268471823_G_A,1_268473045_C_T,1_268473155_G_T,1_268475695_A_G,1_268475722_G_A,1_268476090_T_C,1_268476551_A_G,1_268476602_A_G,1_268482388_C_T,1_268484103_T_C,1_268486749_A_G,1_268487305_G_T,1_268499875_T_C,1_268499907_A_G,1_268499940_A_G,1_268499956_T_C,1_268508434_T_A,1_268508508_T_C,1_268508803_T_G,1_268508906_T_A,1_268518700_T_G,1_268518711_A_G,1_268520642_C_A,1_268520743_C_A,1_268520762_C_T,1_268558768_G_A,1_268559211_C_G,1_268559262_A_G,1_268559525_A_G,1_268559945_C_T,1_268559970_T_C,1_268566236_C_T,1_268570944_A_G,1_268573979_G_A,1_268574019_G_C,1_268574089_C_T,1_268583706_C_T,1_268584167_G_A,1_268584175_T_G,1_268584182_C_T,1_268584218_C_T,1_268584441_G_A,1_268584472_G_A,1_268584610_C_T,1_268584645_C_G,1_268584657_T_C,1_268584709_C_T,1_268584725_C_T,1_268584746_C_T,1_268584786_C_T,1_268584924_G_A,1_268584931_A_G,1_268584936_A_G,1_268584950_G_C,1_268584961_C_A,1_268585027_C_A,1_268585100_G_A,1_268585107_T_C,1_268585450_T_C,1_268585472_C_T,1_268585477_G_A,1_268606701_C_T,1_268615879_C_T,1_268617556_G_A,1_268617683_G_A,1_268624886_A_G,1_268692193_G_A,1_268697798_T_C,1_268697834_A_G,1_268698085_T_C,1_268756927_C_T,1_268869479_C_T,1_268961268_C_T,1_269056113_G_T,1_269068948_T_C,1_269069144_A_G,1_269069503_C_T,1_269069871_T_C,1_269069928_G_C,1_269070167_C_T,1_269070352_C_T,1_269071098_A_G,1_269071186_T_C,1_269071358_T_C,1_269094433_A_G,1_269094678_A_G,1_269094683_G_A,1_269094850_G_A,1_269097807_C_A,1_269097836_C_T,1_269098140_C_A,1_269102626_A_C,1_269102662_G_A,1_269105392_A_C,1_269105663_T_C,1_269107935_C_A,1_269107944_C_G,1_269108168_G_C,1_269108310_T_C,1_269183228_C_T,1_269204949_C_T
ENSSSCG00000005617	1_267408790_T_C,1_267955283_C_T,1_267983681_T_C,1_267984176_G_A,1_267996136_T_C,1_268010782_G_A,1_268010863_C_T,1_268011219_T_C,1_268209783_T_C,1_268214806_A_G,1_268214822_G_T,1_268214979_T_C,1_268215039_T_C,1_268215047_G_A,1_268215052_G_T,1_268215063_T_C,1_268215064_C_T,1_268215065_G_A,1_268215075_A_T,1_268215076_A_C,1_268215097_G_T,1_268215228_A_G,1_268215334_A_T,1_268215360_A_G,1_268215362_T_G,1_268215377_C_G,1_268215390_T_C,1_268215452_C_T,1_268215472_T_G,1_268215811_A_C,1_268215910_T_C,1_268215963_A_C,1_268335907_A_G,1_268336660_G_A,1_268336889_G_A,1_268336890_A_C,1_268337433_A_G,1_268337558_A_G,1_268337566_T_G,1_268337822_T_C,1_268337855_A_C,1_268337873_A_T,1_268337883_G_A,1_268393119_C_G
ENSSSCG00000005619	1_268189074_T_C,1_268189287_C_T,1_268189371_G_T,1_268199066_G_A,1_268199092_A_T,1_268201254_G_A,1_268201698_G_A,1_268201768_T_C,1_268201812_T_G,1_268201894_C_T,1_268201952_C_T,1_268202266_A_T,1_268202440_C_T,1_268202573_T_C,1_268202759_A_G,1_268202812_T_C,1_268203140_T_C,1_268203310_G_A,1_268203528_C_T,1_268203548_A_G,1_268203567_C_G,1_268204540_C_T,1_268214215_G_A,1_268216752_T_G,1_268223450_T_C,1_268232239_G_A,1_268232310_T_A,1_268232662_C_T,1_268232865_A_G,1_268233095_G_A,1_268236105_T_C,1_268236844_T_C,1_268237780_C_T,1_268237792_A_G,1_268238071_T_A,1_268242611_T_C,1_268243630_C_G,1_268244463_G_T,1_268249693_G_T,1_268249704_G_T,1_268250575_G_A,1_268250720_A_C,1_268254085_A_G,1_268256703_T_C,1_268256943_T_C,1_268256944_G_A,1_268256988_G_A,1_268257121_T_C,1_268257250_T_C,1_268257295_T_C,1_268257328_T_C,1_268257531_C_T,1_268257624_T_C,1_268257675_T_C,1_268257740_G_A,1_268257746_T_C,1_268257751_C_T,1_268260542_C_T,1_268260731_C_T,1_268265977_A_T,1_268275038_C_T,1_268297599_C_G,1_268297685_T_G,1_268297688_T_C,1_268297835_T_C,1_268304679_C_T,1_268304980_G_A,1_268305066_C_G,1_268305089_G_T,1_268312262_G_A,1_268313034_C_T,1_268313326_C_T,1_268313399_C_T,1_268313408_C_T,1_268316459_C_T,1_268316724_T_C,1_268318526_C_T,1_268318654_C_T,1_268318740_C_T,1_268318945_G_C,1_268319076_A_G,1_268319350_G_C,1_268319866_T_A,1_268321595_A_G,1_268323511_G_A,1_268342543_G_A,1_268343991_C_T,1_268346161_T_C,1_268346232_G_A,1_268350774_T_C,1_268351447_T_C,1_268353906_G_C,1_268355918_T_G,1_268355984_A_G,1_268358126_T_C,1_268362060_G_A,1_268362072_G_A,1_268362114_C_T,1_268362312_A_G,1_268362404_T_C,1_268389626_C_A,1_268390223_T_C,1_268390234_T_C,1_268393738_G_A,1_268407052_A_G,1_268407123_A_G,1_268407399_C_T,1_268408678_T_A,1_268508961_T_A,1_268539986_G_A,1_268540122_A_G,1_268540156_C_T,1_268575738_A_G,1_268580060_T_C,1_268580218_T_C,1_268580801_C_T,1_268581133_T_C,1_268641859_G_T,1_268641941_G_A,1_268641970_G_T,1_268642158_G_C,1_268643490_C_A,1_268643580_T_C,1_268643675_C_A,1_268652067_T_A,1_268654639_C_T,1_268655179_T_C,1_268655456_G_T,1_268669839_T_C,1_268682054_G_A,1_268682099_T_C,1_268682307_T_C,1_268688861_C_T,1_268689066_G_A,1_268689068_G_A,1_268689080_C_T,1_268689216_G_T,1_268691856_T_A,1_268991862_C_G
ENSSSCG00000005620	1_268188938_T_C,1_268250848_C_T,1_268254932_G_T,1_268256678_A_G,1_268256758_C_T,1_268256781_A_G,1_268256806_T_C,1_268256927_C_T,1_268257056_T_C,1_268260730_C_A,1_268260828_C_T,1_268260874_G_A,1_268261029_C_A,1_268265518_A_G,1_268275038_C_T,1_268304157_C_T,1_268304167_G_C,1_268304532_G_A,1_268305064_C_A,1_268312994_C_T,1_268323089_C_G,1_268328728_A_G,1_268328735_A_G,1_268329566_G_T,1_268329615_C_T,1_268330859_A_G,1_268331369_T_C,1_268383425_A_G,1_268383460_T_A,1_268392709_C_T,1_268392777_G_A,1_268392945_A_C,1_268393137_C_T,1_268436346_A_G
ENSSSCG00000005621	1_268232365_C_T,1_268232618_G_A,1_268257065_G_A,1_268309840_G_A,1_268312683_T_A,1_268312781_A_G,1_268312884_T_C,1_268312894_T_C,1_268313026_C_T,1_268313089_A_G,1_268313122_C_T,1_268313537_G_A,1_268313538_T_C,1_268316779_A_G,1_268316919_A_G,1_268318093_T_A,1_268318105_A_T,1_268318664_G_T,1_268318784_C_A,1_268318794_G_A,1_268318919_T_G,1_268319727_C_G,1_268319941_T_G,1_268320293_G_A,1_268320392_G_A,1_268322474_G_A,1_268322482_T_C,1_268323051_C_T,1_268323703_G_A,1_268328809_G_A,1_268336988_C_T,1_268337669_C_A,1_268343014_A_G,1_268355918_T_G,1_268362072_G_A,1_268441596_C_T,1_268448906_G_A,1_268452395_G_A,1_268452854_C_T,1_268452961_G_A,1_268455536_C_T,1_268460208_C_G,1_268463911_C_T,1_268589176_T_G,1_268590884_C_T,1_268692031_G_C,1_268894412_A_G,1_269180643_C_G,1_269235431_C_T,1_269236458_T_G,1_269238161_T_A,1_269238731_G_A,1_269239514_A_G
ENSSSCG00000005623	1_268201254_G_A,1_268202266_A_T,1_268202759_A_G,1_268304849_A_G,1_268324141_A_G,1_268330125_G_A,1_268331783_G_A,1_268331796_A_G,1_268342408_A_G,1_268343523_G_A,1_268343736_C_T,1_268351627_C_T,1_268357549_G_T,1_268364817_A_G,1_268365670_C_T,1_268370425_G_A,1_268370917_G_T,1_268371137_C_G,1_268372097_G_A,1_268379953_C_A,1_268380009_A_G,1_268382193_T_G,1_268382205_T_C,1_268382220_C_T,1_268382480_C_T,1_268383139_C_A,1_268383859_A_C,1_268384016_G_C,1_268384085_G_A,1_268384106_G_C,1_268384118_C_T,1_268384284_G_A,1_268384940_G_A,1_268385117_C_T,1_268389542_A_G,1_268389548_G_A,1_268389728_T_C,1_268389833_G_C,1_268389877_C_T,1_268390029_C_T,1_268390182_C_T,1_268390346_T_C,1_268390347_G_A,1_268390412_T_C,1_268390415_G_A,1_268390590_C_T,1_268390611_T_C,1_268390752_C_T,1_268390785_A_G,1_268390841_G_A,1_268390848_A_C,1_268390893_A_G,1_268390899_G_A,1_268391037_A_G,1_268391041_A_G,1_268391099_G_C,1_268391124_T_C,1_268391181_A_G,1_268391230_C_T,1_268391338_A_G,1_268391678_C_T,1_268391768_C_T,1_268391792_G_A,1_268391818_A_G,1_268391866_T_C,1_268391935_C_T,1_268391995_T_C,1_268392027_A_G,1_268392391_G_A,1_268392919_G_A,1_268400660_G_A,1_268416090_A_C,1_268416740_A_T,1_268424006_C_A,1_268432827_T_C,1_268453886_A_G,1_268454933_T_C,1_268531635_C_A,1_268559193_C_G,1_268559995_A_C,1_268583669_C_G,1_268583805_A_C,1_268584072_G_T,1_268655456_G_T,1_268668784_C_T,1_268668815_G_A,1_268670060_C_T,1_268674479_G_A,1_268731284_C_A,1_268762625_A_G,1_268767112_C_T,1_268767535_C_T,1_268767707_G_A,1_268767710_A_G,1_268786605_C_A,1_268830655_A_G,1_268830681_T_C,1_268972430_A_G,1_268992848_G_A,1_269097418_T_C,1_269097807_C_A,1_269097836_C_T,1_269098140_C_A,1_269102611_C_T,1_269102626_A_C,1_269102662_G_A,1_269103015_A_G,1_269105392_A_C,1_269105663_T_C,1_269107935_C_A,1_269107944_C_G,1_269108168_G_C,1_269108222_T_C,1_269108266_A_G,1_269108310_T_C,1_269108499_T_C,1_269114555_C_T,1_269181145_A_G,1_269182159_T_C,1_269182877_A_G
ENSSSCG00000005625	1_268003322_T_C,1_268223469_C_T,1_268232941_T_C,1_268309840_G_A,1_268312884_T_C,1_268312894_T_C,1_268313022_T_C,1_268313026_C_T,1_268313089_A_G,1_268313426_A_G,1_268313578_A_T,1_268316771_A_C,1_268316805_A_G,1_268320293_G_A,1_268322482_T_C,1_268341839_G_A,1_268383308_T_C,1_268383425_A_G,1_268383460_T_A,1_268384086_A_G,1_268384114_G_A,1_268390166_G_A,1_268393119_C_G,1_269180516_T_C,1_269180643_C_G,1_269180665_G_A,1_269180667_G_C,1_269180808_A_G,1_269215919_T_C,1_269217359_T_C,1_269234634_C_T,1_269234648_G_A,1_269234965_C_T,1_269234987_G_A,1_269235262_G_A,1_269235420_G_A,1_269236336_A_G,1_269236672_G_A,1_269242426_G_A,1_269245438_T_G,1_269245709_A_G,1_269260131_T_C,1_269302142_G_A,1_269302145_G_A,1_269318296_T_G,1_269318991_C_T,1_269330239_G_A,1_269330257_A_G,1_269330631_A_G,1_269331886_T_C,1_269332493_C_T,1_269332558_T_G,1_269332575_A_G,1_269334917_A_G,1_269334923_C_T,1_269335133_G_A,1_269335358_G_C,1_269335364_C_T,1_269342341_A_G
ENSSSCG00000005628	1_268204336_C_A,1_268342708_T_C,1_268342716_G_T,1_268344784_C_A,1_268391678_C_T,1_268391679_G_A,1_268391995_T_C,1_268400639_T_C,1_268401074_A_G,1_268402503_C_G,1_268408678_T_A,1_268409246_T_C,1_268409397_G_A,1_268409406_G_A,1_268409882_C_A,1_268415770_G_A,1_268415998_G_A,1_268416868_C_G,1_268417004_G_A,1_268440954_C_T,1_268441445_G_A,1_268441447_C_G,1_268441455_C_G,1_268441479_A_G,1_268441590_T_C,1_268441717_T_C,1_268507300_T_G,1_268507975_G_A,1_268516013_A_G,1_268538614_A_G,1_268559493_G_A,1_268576015_A_G,1_268577490_G_A,1_268577743_G_A,1_268578204_G_A,1_268579379_G_T,1_268579459_G_A,1_268580074_G_A,1_268580218_T_C,1_268583655_C_G,1_268583752_G_C,1_268584104_C_T,1_268584202_T_C,1_268584346_G_A,1_268584485_T_C,1_268584487_G_A,1_268584725_C_T,1_268584924_G_A,1_268584931_A_G,1_268585027_C_A,1_268589176_T_G,1_268589198_G_A,1_268609379_A_G,1_268630755_C_T,1_268730665_G_A,1_268731769_G_A,1_268999906_G_A
ENSSSCG00000005631	1_268335907_A_G,1_268379870_T_C,1_268392709_C_T,1_268392718_T_C,1_268392777_G_A,1_268392945_A_C,1_268393137_C_T,1_268424182_C_T,1_268430229_T_C,1_268430631_T_C,1_268430846_C_G,1_268431395_A_G,1_268431639_T_C,1_268432989_G_C,1_268437358_T_A,1_268437378_G_A,1_268442357_G_A,1_268446619_A_G,1_268452854_C_T,1_268455536_C_T,1_268455714_G_A,1_268455943_A_G,1_268460208_C_G,1_268460583_C_T,1_268460610_C_T,1_268463466_G_A,1_268463514_G_A,1_268463911_C_T,1_268585469_C_T,1_268589176_T_G,1_268590884_C_T,1_268697834_A_G,1_268698085_T_C,1_268698293_C_A
ENSSSCG00000005636	1_268010863_C_T,1_268010929_G_A,1_268202931_T_C,1_268203702_A_C,1_268362114_C_T,1_268372179_A_G,1_268437909_C_T,1_268538524_G_A,1_268539260_G_A,1_268539309_C_T,1_268539317_T_C,1_268557827_T_C,1_268557899_G_C,1_268557902_T_C,1_268557940_C_G,1_268557960_T_G,1_268558090_A_G,1_268558768_G_A,1_268559045_A_G,1_268559211_C_G,1_268559213_A_G,1_268559262_A_G,1_268559374_T_A,1_268559518_C_G,1_268559525_A_G,1_268559612_A_G,1_268559616_A_G,1_268559699_A_C,1_268559736_G_A,1_268559821_T_C,1_268559913_A_G,1_268559945_C_T,1_268559970_T_C,1_268560158_A_G,1_268560189_T_G,1_268560310_A_T,1_268560415_A_G,1_268560541_C_A,1_268561452_G_A,1_268561614_G_A,1_268561790_G_A,1_268561856_A_G,1_268565246_G_T,1_268565665_T_C,1_268565935_G_T,1_268566018_A_G,1_268566128_G_A,1_268566235_A_G,1_268566236_C_T,1_268566320_G_A,1_268566613_A_G,1_268566846_A_G,1_268566905_A_G,1_268567051_T_C,1_268567394_G_A,1_268567460_A_T,1_268567647_A_C,1_268567753_G_A,1_268567907_T_C,1_268567945_G_A,1_268568001_T_C,1_268568366_G_A,1_268568368_G_A,1_268568439_C_T,1_268570710_A_G,1_268570718_T_C,1_268570745_T_C,1_268570944_A_G,1_268571363_T_C,1_268571411_T_C,1_268571456_A_G,1_268571513_A_G,1_268573800_T_A,1_268573979_G_A,1_268574019_G_C,1_268574089_C_T,1_268574282_C_T,1_268574306_G_A,1_268574608_C_T,1_268574692_G_A,1_268574699_T_C,1_268574716_A_G,1_268574866_G_A,1_268574939_T_C,1_268575180_A_C,1_268575399_C_T,1_268575738_A_G,1_268577631_A_G,1_268577708_C_G,1_268578098_T_C,1_268578217_T_C,1_268578437_T_C,1_268578564_T_C,1_268578757_A_G,1_268579200_T_C,1_268579249_G_T,1_268579252_G_C,1_268579253_T_C,1_268579310_C_T,1_268579381_A_G,1_268579459_G_A,1_268579462_C_A,1_268579925_T_C,1_268580006_A_G,1_268580060_T_C,1_268580108_A_G,1_268580364_A_G,1_268580656_T_C,1_268580751_G_A,1_268580801_C_T,1_268580980_T_C,1_268581133_T_C,1_268582188_G_T,1_268583959_A_T,1_269238157_G_A,1_269238161_T_A,1_269238165_G_A,1_269238177_G_A
ENSSSCG00000005638	1_268260828_C_T,1_268303708_T_C,1_268303784_A_G,1_268353906_G_C,1_268356495_A_G,1_268356898_C_T,1_268356959_G_A,1_268357746_C_A,1_268357764_C_T,1_268357909_T_A,1_268358126_T_C,1_268360691_T_C,1_268360771_T_C,1_268360831_T_C,1_268361112_T_C,1_268361133_G_A,1_268362266_A_G,1_268362376_A_G,1_268362404_T_C,1_268364196_A_G,1_268364224_A_T,1_268364295_T_C,1_268364333_C_T,1_268364659_A_G,1_268364892_T_C,1_268364994_T_C,1_268365874_T_C,1_268370177_G_A,1_268370188_G_C,1_268370202_T_C,1_268389728_T_C,1_268389833_G_C,1_268389970_C_T,1_268390182_C_T,1_268390346_T_C,1_268390412_T_C,1_268390785_A_G,1_268390841_G_A,1_268390848_A_C,1_268390899_G_A,1_268391099_G_C,1_268391124_T_C,1_268391230_C_T,1_268391768_C_T,1_268391818_A_G,1_268391866_T_C,1_268392027_A_G,1_268392709_C_T,1_268392777_G_A,1_268392945_A_C,1_268400639_T_C,1_268423032_T_A,1_268423060_A_G,1_268423860_T_C,1_268424006_C_A,1_268424156_T_A,1_268429492_C_T,1_268430860_T_C,1_268436085_G_A,1_268437358_T_A,1_268437378_G_A,1_268437379_C_T,1_268438114_A_C,1_268438244_G_A,1_268440993_G_A,1_268441048_A_G,1_268441082_G_A,1_268446118_T_C,1_268446144_G_C,1_268446211_A_G,1_268446865_T_C,1_268449321_A_G,1_268449983_C_T,1_268452114_C_T,1_268452560_G_A,1_268452698_T_C,1_268453006_G_A,1_268455049_G_A,1_268458331_G_A,1_268474671_C_T,1_268474682_C_T,1_268520853_C_T,1_268559511_A_C,1_268559649_T_C,1_268575834_C_T,1_268578849_T_C,1_268584346_G_A,1_268590900_C_T,1_268590924_T_A,1_268606896_C_T,1_268614200_G_A,1_268615447_C_T,1_268615879_C_T,1_268617683_G_A,1_268618431_G_A,1_268618436_C_T,1_268618442_G_A,1_268655179_T_C,1_268690516_G_A,1_268691666_T_C,1_268692015_G_A,1_268701384_C_A,1_268701437_T_A,1_268702318_G_A,1_268704257_G_A,1_269214817_C_T,1_269215089_A_G,1_269318296_T_G,1_269368817_C_T,1_269385861_G_A,1_269387531_C_T
ENSSSCG00000005640	1_268214354_C_T,1_268214364_T_C,1_268347879_A_G,1_268370904_C_T,1_268371180_C_T,1_268590728_C_G,1_268592149_G_A,1_268624518_A_T,1_268624555_C_T,1_268624894_C_T,1_268624968_T_C,1_268625111_A_G,1_268630614_G_A,1_268630660_C_T,1_268630755_C_T,1_268641970_G_T,1_268642158_G_C,1_268655136_G_C,1_268666753_A_G,1_268666780_G_A,1_268669697_A_G,1_268669788_T_C,1_268669848_T_C,1_268674526_C_T,1_268674624_C_T,1_268674631_G_A,1_268674795_T_C,1_268676111_G_C,1_268698559_A_G,1_268698626_G_T,1_268698697_T_C,1_268719891_G_C,1_268719892_G_T,1_268730665_G_A,1_268746676_C_T,1_268792909_C_T,1_268847618_G_A,1_268847619_C_A,1_268847671_G_T,1_268847740_G_A,1_268847900_A_G,1_268848121_A_G,1_268881919_G_A,1_268881984_C_A,1_268882003_G_A,1_268882144_G_A,1_268882190_T_C,1_268887087_G_A,1_268965827_G_A,1_268966851_G_A,1_268967183_T_C,1_268967232_C_T,1_268967943_A_G,1_268972464_A_G,1_268972826_A_G,1_269079718_C_T,1_269095165_C_T,1_269175340_G_A
ENSSSCG00000005643	1_267999614_G_A,1_268630614_G_A,1_268630660_C_T,1_268631117_C_T,1_268641970_G_T,1_268642042_C_T,1_268642158_G_C,1_268642342_G_A,1_268643490_C_A,1_268643580_T_C,1_268655179_T_C,1_268655456_G_T,1_268666458_C_T,1_268669697_A_G,1_268669788_T_C,1_268669848_T_C,1_268674795_T_C,1_268688861_C_T,1_268690768_C_A,1_268690769_A_G,1_268691856_T_A,1_268692193_G_A,1_268699843_C_T,1_268700439_C_T,1_268700645_C_T,1_268700910_C_T,1_268701221_A_G,1_269401139_G_C,1_269402573_A_C,1_269439514_G_A,1_269439793_A_G
ENSSSCG00000005645	1_268304398_A_T,1_268304431_T_C,1_268304464_G_A,1_268304732_T_C,1_268305155_A_G,1_268305331_C_T,1_268330848_C_A,1_268331398_G_A,1_268344028_G_A,1_268364731_G_A,1_268364837_A_C,1_268499907_A_G,1_268499940_A_G,1_268499956_T_C,1_268507022_T_A,1_268507059_C_G,1_268508803_T_G,1_268518711_A_G,1_268666458_C_T,1_268702705_T_A,1_268747867_C_T,1_268747886_A_T,1_268747988_G_C,1_268747994_G_A,1_268749120_C_T,1_268767159_A_G,1_268868221_G_A,1_268868462_G_A,1_268869396_T_C,1_268885858_C_T,1_268895220_T_C,1_268972766_G_A,1_268990299_T_C,1_268991999_C_G,1_268992094_A_C,1_268992096_G_A,1_269012894_T_C,1_269012949_T_C,1_269013874_A_G,1_269018011_A_G,1_269030546_C_A,1_269044310_C_T,1_269051219_G_A,1_269070213_A_G,1_269070214_T_C,1_269070942_C_G,1_269075935_T_G,1_269075952_G_C,1_269079810_T_C,1_269080011_T_C,1_269088866_G_A,1_269094724_A_G,1_269097442_C_T,1_269108266_A_G,1_269243143_G_A,1_269393556_G_A
ENSSSCG00000005646	1_268223450_T_C,1_268364648_G_A,1_268364731_G_A,1_268365029_C_A,1_268372975_A_G,1_268373005_A_C,1_268590884_C_T,1_268591665_C_A,1_268591796_C_T,1_268614216_G_A,1_268614575_C_G,1_268614882_G_C,1_268615367_T_G,1_268615447_C_T,1_268615664_T_C,1_268618196_G_A,1_268624518_A_T,1_268624894_C_T,1_268625111_A_G,1_268630210_T_C,1_268641859_G_T,1_268641941_G_A,1_268652573_G_A,1_268655787_A_C,1_268656151_G_A,1_268656239_T_C,1_268656265_G_C,1_268659778_T_C,1_268662570_A_G,1_268663535_C_A,1_268664372_A_T,1_268664504_G_A,1_268664600_C_T,1_268664687_C_A,1_268664795_C_T,1_268664800_C_T,1_268664833_A_G,1_268665795_G_A,1_268666458_C_T,1_268666582_C_T,1_268666753_A_G,1_268666780_G_A,1_268666924_C_T,1_268667154_G_A,1_268667198_T_C,1_268669254_G_A,1_268669650_T_C,1_268669829_C_T,1_268669839_T_C,1_268669913_C_T,1_268669921_A_G,1_268670060_C_T,1_268672977_C_T,1_268674287_G_A,1_268674526_C_T,1_268674624_C_T,1_268674877_A_G,1_268674913_A_G,1_268676846_C_T,1_268690768_C_A,1_268699843_C_T,1_268700439_C_T,1_268700645_C_T,1_268700910_C_T,1_268707773_C_G,1_268719516_A_G,1_268719518_G_C,1_268719978_G_A,1_268721004_A_G,1_268721518_A_G,1_268730472_C_G,1_268730781_G_A,1_268756824_T_C,1_268756910_A_C,1_268757004_C_G,1_268757187_C_T,1_268762287_T_G,1_268766855_A_T,1_268767265_C_G,1_268767273_A_G,1_268773305_G_C,1_268773505_G_A,1_268774506_C_G,1_268792666_G_A,1_268798354_C_T,1_268798659_C_T,1_268799012_A_C,1_268799038_T_C,1_268799097_A_G,1_268805953_A_G,1_268806108_T_C,1_268807939_G_A,1_268810107_C_T,1_268810187_T_C,1_268812706_G_C,1_268812951_C_A,1_268812983_A_G,1_268813295_C_G,1_268813316_A_G,1_268813638_C_T,1_268813646_T_C,1_268820954_C_G,1_268825732_G_A,1_268828891_A_G,1_268828901_A_G,1_268828937_T_A,1_268828968_C_T,1_268829833_A_G,1_268846067_T_G,1_268846827_A_G,1_268848108_A_G,1_268856617_A_T,1_268856622_C_T,1_268856630_A_G,1_268856680_A_G,1_268856864_G_A,1_268857001_G_C,1_268857232_A_G,1_268857582_T_G,1_268869695_A_G,1_268881861_A_C,1_268882105_T_C,1_268882348_G_A,1_268889882_G_A,1_268889890_G_A,1_268895220_T_C,1_268960101_T_C,1_268960110_A_G,1_268960233_G_A,1_268961237_A_G,1_268964541_G_T,1_268964935_T_A,1_268965505_C_T,1_268965736_T_C,1_268965827_G_A,1_268965910_G_A,1_268965917_G_T,1_268965943_A_G,1_269015041_T_C,1_269017873_C_T,1_269029633_G_T,1_269044283_T_C,1_269044365_T_C,1_269079842_T_C,1_269088642_C_T,1_269095165_C_T,1_269197780_T_C,1_269197796_A_G,1_269238792_C_T,1_269238805_G_A,1_269238842_G_A,1_269238901_C_G,1_269238978_A_G,1_269238983_G_A,1_269239246_A_G,1_269239626_G_A,1_269239658_C_A,1_269241740_G_A,1_269241850_G_T,1_269242426_G_A,1_269245103_C_T,1_269245709_A_G,1_269246205_C_T,1_269246629_G_A,1_269246995_G_A,1_269247305_A_G,1_269247521_C_T,1_269296956_C_G,1_269297577_T_G,1_269297596_C_T,1_269297728_T_G,1_269302100_C_T,1_269302142_G_A,1_269302145_G_A,1_269302275_G_T,1_269302305_T_C,1_269302317_G_A,1_269302416_A_G,1_269302541_C_G,1_269302760_C_T,1_269310431_C_T,1_269312418_C_A,1_269313152_T_C,1_269313564_T_C,1_269320064_C_T,1_269335255_C_G,1_269342341_A_G,1_269351896_G_T,1_269358795_C_T,1_269358821_T_C,1_269358885_G_A,1_269358961_G_A,1_269359010_T_G,1_269359013_C_T,1_269359111_G_A,1_269359331_T_C,1_269359364_T_C,1_269359374_G_A,1_269359408_G_A,1_269359604_C_T,1_269359678_T_G,1_269360858_G_T,1_269360947_G_A,1_269360963_A_G,1_269361123_G_A,1_269361136_A_G,1_269361982_T_A,1_269368370_C_T,1_269368441_T_C,1_269368602_C_T,1_269379530_G_A,1_269385353_A_G,1_269385626_G_A,1_269386218_G_C,1_269387532_G_A,1_269387770_G_C,1_269389321_T_C,1_269389375_T_C,1_269390069_G_A,1_269393556_G_A,1_269424727_G_A,1_269428433_A_G,1_269428701_C_T,1_269428900_C_T,1_269443049_A_C,1_269449600_C_A,1_269449692_G_A,1_269449920_G_A,1_269450977_G_A,1_269451425_T_A,1_269451575_T_G,1_269451598_T_C,1_269452552_G_C,1_269453652_G_C,1_269486103_C_G,1_269493433_T_C,1_269493443_A_G,1_269493444_C_G,1_269493732_A_G,1_269509524_A_T,1_269509830_C_T,1_269509843_G_A,1_269510108_G_A,1_269510386_C_T
ENSSSCG00000005648	1_268415998_G_A,1_268416868_C_G,1_268583805_A_C,1_268584030_G_A,1_268584053_G_C,1_268584054_A_G,1_268846187_C_T
ENSSSCG00000005649	1_268232941_T_C,1_268236498_G_C,1_268236501_C_T,1_268236823_C_T,1_268236844_T_C,1_268331783_G_A,1_268331796_A_G,1_268391678_C_T,1_268414990_C_T,1_268430229_T_C,1_268430631_T_C,1_268430846_C_G,1_268435802_A_G,1_268436300_G_A,1_268436302_G_A,1_268436307_G_A,1_268436310_T_C,1_268436346_A_G,1_268436374_A_G,1_268455536_C_T,1_268455943_A_G,1_268558127_G_A,1_268577490_G_A,1_268577743_G_A,1_268577989_G_A,1_268578204_G_A,1_268578217_T_C,1_268578849_T_C,1_268579136_C_T,1_268579200_T_C,1_268579310_C_T,1_268579462_C_A,1_268580597_C_T,1_268581137_G_A,1_268582129_T_C,1_268584346_G_A,1_268609192_C_T,1_268610402_A_C,1_268616440_C_A,1_268624628_C_T,1_268624968_T_C,1_268625015_A_G,1_268625039_C_T,1_268630614_G_A,1_268631117_C_T,1_268641859_G_T,1_268641941_G_A,1_268641970_G_T,1_268642042_C_T,1_268642158_G_C,1_268642342_G_A,1_268643490_C_A,1_268643580_T_C,1_268652418_G_A,1_268655179_T_C,1_268655221_T_C,1_268655456_G_T,1_268656151_G_A,1_268658944_G_C,1_268659638_C_T,1_268659810_G_A,1_268666120_T_C,1_268666458_C_T,1_268666558_G_A,1_268666602_C_T,1_268667241_G_A,1_268669697_A_G,1_268669788_T_C,1_268669848_T_C,1_268674631_G_A,1_268688861_C_T,1_268690769_A_G,1_268691856_T_A,1_268692193_G_A,1_268692409_A_G,1_268698293_C_A,1_268699843_C_T,1_268700439_C_T,1_268700645_C_T,1_268700873_C_T,1_268700910_C_T,1_268701978_C_T,1_268798017_C_T,1_268816854_G_T,1_268817340_C_A,1_268817424_C_G,1_268818450_G_T,1_268846463_A_G,1_268991944_G_T,1_269000474_C_T,1_269007079_C_A,1_269105392_A_C
ENSSSCG00000005650	1_269816180_T_C,1_269816745_C_T
ENSSSCG00000005651	1_268174820_A_G,1_268369471_G_T,1_268371296_A_G,1_268731769_G_A,1_268746966_G_A,1_268748127_G_A,1_268756910_A_C,1_268757392_G_A,1_268763499_T_G,1_268763622_A_G,1_268839161_C_T,1_268846422_C_T,1_268847618_G_A,1_268847619_C_A,1_268847671_G_T,1_268848108_A_G,1_268856622_C_T,1_268856630_A_G,1_268857232_A_G,1_268857274_A_G,1_268881984_C_A,1_268892516_T_C,1_268895176_G_A,1_268923125_T_C,1_268923139_G_A,1_268923151_T_C,1_268923174_G_C,1_268923204_T_C,1_268923228_T_C,1_268923869_A_G,1_268924088_C_T,1_268924795_A_G,1_268924811_T_C,1_268924869_C_A,1_268924880_G_T,1_268925033_G_A,1_268925060_A_C,1_268925103_C_T,1_268925288_G_A,1_268967232_C_T,1_269000235_G_A,1_269024637_A_G,1_269024713_C_G,1_269071142_T_C,1_269080011_T_C,1_269084506_T_C,1_269095000_G_A,1_269097451_G_A,1_269108330_C_T,1_269108370_G_A,1_269108535_G_A,1_269116588_T_C,1_269154521_C_T,1_269155230_G_A,1_269163284_A_G,1_269166165_A_G,1_269166510_T_C,1_269180516_T_C,1_269180643_C_G,1_269180667_G_C,1_269181198_T_C,1_269181199_G_A,1_269235536_T_C,1_269238157_G_A,1_269238165_G_A,1_269238805_G_A,1_269238983_G_A,1_269244884_T_C,1_269313413_T_C,1_269318819_A_G,1_269318909_T_C,1_269332367_G_A,1_269332493_C_T,1_269332558_T_G,1_269332575_A_G,1_269332663_G_A,1_269332780_G_C,1_269334345_T_C,1_269389510_A_G,1_269400584_C_G
ENSSSCG00000005652	1_268201200_G_A,1_268223469_C_T,1_268232941_T_C,1_268236498_G_C,1_268236501_C_T,1_268236823_C_T,1_268249613_G_A,1_268276139_T_G,1_268318781_C_T,1_268371240_T_A,1_268518700_T_G,1_268520642_C_A,1_268520743_C_A,1_268520762_C_T,1_268584072_G_T,1_268585107_T_C,1_268585472_C_T,1_268889681_G_A,1_268892710_G_A,1_268892870_A_G,1_268892949_G_C,1_268893281_C_T,1_268893343_G_A,1_268893563_C_T,1_268893711_T_C,1_268893736_C_A,1_268893824_G_A,1_268893831_G_A,1_268894030_T_C,1_268894101_G_A,1_268894143_G_A,1_268894145_G_T,1_268894196_G_C,1_268894329_T_C,1_268894412_A_G,1_268895176_G_A,1_268943185_C_T,1_268964663_T_C,1_268966290_G_A,1_268967313_A_G,1_268972215_T_C,1_268990257_G_C,1_268991999_C_G,1_269002778_C_T,1_269094433_A_G,1_269094678_A_G,1_269094683_G_A
ENSSSCG00000005654	1_268476090_T_C,1_268476551_A_G,1_268476602_A_G,1_268585107_T_C,1_268585472_C_T,1_268585477_G_A,1_268798017_C_T,1_268868462_G_A,1_268937872_A_C,1_268938495_T_C,1_268942671_T_C,1_268943076_G_A,1_268943185_C_T,1_268943278_G_A,1_268945979_C_G,1_268954608_C_T,1_268965278_C_T,1_268965553_T_G,1_268965572_G_T,1_268966290_G_A,1_268966637_C_T,1_268966851_G_A,1_268966960_T_C,1_268967035_A_G,1_268967072_C_G,1_268967313_A_G,1_268969524_T_G,1_268972114_T_C,1_268972215_T_C,1_268972464_A_G,1_268972518_T_C,1_268972826_A_G,1_268972924_G_A,1_268978225_T_G,1_268978309_T_C,1_268978356_A_G,1_268978382_C_T,1_268979848_C_T,1_268979861_G_A,1_268979863_A_G,1_268979943_T_C,1_268980187_C_T,1_268980356_G_C,1_268980506_A_G,1_268981104_A_G,1_268989979_G_C,1_268990406_T_C,1_268990486_A_G,1_269094433_A_G,1_269094678_A_G,1_269094683_G_A,1_269095000_G_A,1_269102611_C_T,1_269139820_T_C,1_269173467_A_G
ENSSSCG00000005655	1_268174820_A_G,1_268312045_A_T,1_268702705_T_A,1_268720586_T_C,1_268721217_A_C,1_268746883_G_A,1_268747078_G_A,1_268747988_G_C,1_268798860_G_A,1_269030350_T_C,1_269069144_A_G,1_269069503_C_T,1_269069871_T_C,1_269069928_G_C,1_269070167_C_T,1_269071098_A_G,1_269071186_T_C,1_269071358_T_C,1_269234671_A_G,1_269350181_G_A,1_269351545_T_C,1_269388140_G_A,1_269389479_C_T,1_269951870_A_C,1_269951889_C_T,1_269951985_A_G,1_269976660_T_C,1_269976796_A_T,1_269976836_T_C,1_269977058_T_A,1_269985098_C_T,1_269985189_G_A,1_269986232_T_C,1_269986305_T_G,1_269986366_G_A,1_269986447_C_T
ENSSSCG00000005656	1_268067240_C_A,1_268183719_A_G,1_268197340_A_G,1_268275038_C_T,1_268309840_G_A,1_268312786_C_T,1_268313034_C_T,1_268313399_C_T,1_268313408_C_T,1_268316919_A_G,1_268324141_A_G,1_268331234_T_C,1_268337433_A_G,1_268337791_A_C,1_268337855_A_C,1_268343258_A_G,1_268343262_G_A,1_268353632_G_A,1_268353643_A_G,1_268353701_A_G,1_268353712_A_G,1_268353719_G_A,1_268370904_C_T,1_268371180_C_T,1_268371296_A_G,1_268371348_A_C,1_269007079_C_A,1_269260131_T_C,1_269388376_C_T
ENSSSCG00000005657	1_268731284_C_A,1_268762625_A_G,1_268786605_C_A,1_268867306_A_T,1_268867472_T_C,1_268934497_T_C,1_268934639_G_C,1_268934786_G_A,1_268935194_T_C,1_268941927_G_C,1_268942009_G_A,1_268942498_G_A,1_268943278_G_A,1_268943393_C_T,1_268944890_G_A,1_268945784_G_A,1_268952721_T_C,1_268954608_C_T,1_268954671_C_T,1_268954855_C_G,1_268955003_G_A,1_268955028_T_C,1_268956760_C_T,1_268966290_G_A,1_268966637_C_T,1_268967313_A_G,1_268967753_T_C,1_268967980_G_T,1_268969524_T_G,1_268972122_C_T,1_268972215_T_C,1_268972256_T_C,1_268972430_A_G,1_268972989_A_G,1_268978225_T_G,1_268978356_A_G,1_268978382_C_T,1_268979848_C_T,1_268979861_G_A,1_268979863_A_G,1_268979943_T_C,1_268980102_G_A,1_268980107_C_T,1_268980187_C_T,1_268980356_G_C,1_268990257_G_C,1_268990470_T_C,1_268990575_C_T,1_268990670_G_A,1_268990709_C_T,1_268990720_C_T,1_268990721_A_G,1_268990745_G_A,1_268990750_C_G,1_268991286_G_C,1_268991317_A_G,1_268991332_A_C,1_268991384_T_C,1_268992096_G_A,1_268992848_G_A,1_268993222_G_A,1_268993272_T_C,1_268993283_C_T,1_268996745_C_T,1_269000235_G_A,1_269000474_C_T,1_269002867_C_A,1_269004561_G_A,1_269029683_G_T,1_269029746_G_A,1_269029831_G_A,1_269029849_G_A,1_269029871_G_C,1_269029971_T_G,1_269030134_G_A,1_269030137_T_G,1_269030192_C_T,1_269030546_C_A,1_269031171_C_G,1_269031237_G_A,1_269031288_C_T,1_269031324_A_G,1_269031351_T_C,1_269038093_T_C,1_269038596_T_C,1_269038643_G_A,1_269038676_G_A,1_269039350_C_T,1_269052079_T_G,1_269056113_G_T,1_269070352_C_T,1_269114555_C_T,1_269154049_C_T,1_269183228_C_T,1_269204949_C_T,1_269214730_C_T,1_269214817_C_T,1_269215089_A_G,1_269215095_G_A,1_269224569_T_C,1_269224610_C_T,1_269224622_A_G,1_269224821_G_A,1_269224950_G_A,1_269225190_C_T,1_269225411_T_C,1_269225455_C_T,1_269225518_A_G,1_269225895_C_G,1_269225896_T_A,1_269226467_A_G,1_269226602_A_G,1_269226708_A_G,1_269231413_G_A,1_269231431_A_G,1_269231439_T_C,1_269231463_G_A,1_269231537_C_G,1_269231805_C_A,1_269231856_C_T,1_269231865_G_A,1_269231924_T_C,1_269231930_T_C,1_269232422_T_C,1_269232441_A_G,1_269232453_C_T,1_269232568_A_G,1_269232587_C_T,1_269232618_C_T,1_269232626_G_C,1_269232839_C_T,1_269233097_A_G,1_269233142_A_G,1_269233183_G_A,1_269233193_A_G,1_269233252_T_C,1_269233280_T_C,1_269233298_T_C,1_269233331_T_C,1_269233588_C_T,1_269233590_A_G,1_269234671_A_G,1_269234682_C_A,1_269234713_G_A,1_269234736_G_C,1_269234952_G_A,1_269235036_G_C,1_269236322_G_T,1_269237424_G_A,1_269237434_A_G,1_269237437_A_G,1_269238083_T_C,1_269238122_C_A,1_269238157_G_A,1_269238161_T_A,1_269238177_G_A,1_269238300_T_C,1_269238308_T_C,1_269238731_G_A,1_269239242_A_G,1_269239394_G_A,1_269239514_A_G,1_269239662_A_G,1_269239760_T_C,1_269239796_G_T,1_269239853_C_G,1_269239854_T_A,1_269239933_C_T,1_269241267_A_G,1_269241291_G_C,1_269241307_G_C,1_269241329_T_C,1_269241372_G_A,1_269241476_C_T,1_269241801_T_G,1_269241818_A_C,1_269241881_G_A,1_269241887_T_C,1_269241912_C_T,1_269245501_A_G,1_269314648_G_A,1_269344378_A_G,1_269344468_C_T,1_269344528_T_C,1_269344635_T_C,1_269344648_A_G,1_269344740_A_T,1_269344791_A_G,1_269344850_G_A,1_269344931_T_C,1_269344988_A_G,1_269345027_C_T,1_269345055_A_G,1_269345137_G_A,1_269347222_G_A,1_269347223_C_T,1_269349377_G_T,1_269349541_T_C,1_269349967_C_T,1_269350942_C_T,1_269351316_T_C,1_269351453_A_G,1_269351486_G_A,1_269351487_G_A,1_269351545_T_C,1_269359502_G_A,1_269360259_T_C,1_269360300_T_C,1_269381840_C_T,1_269385861_G_A,1_269391921_T_C,1_269406743_T_A,1_269406746_A_G,1_269406876_G_A,1_269407459_T_C,1_269407477_A_G,1_269407481_T_C,1_269407486_A_T,1_269407517_A_T,1_269407547_T_C,1_269407565_T_A,1_269407655_G_A,1_269407658_T_C,1_269407664_T_C,1_269407688_G_T,1_269407693_A_G,1_269407767_G_A,1_269407806_G_T,1_269407964_T_G,1_269408052_T_C,1_269408067_A_C,1_269408086_C_T,1_269408123_T_A,1_269408183_T_C,1_269408212_A_T,1_269408289_C_T,1_269408296_T_A,1_269408369_T_A,1_269408383_C_T,1_269408386_G_A,1_269408476_G_A,1_269409981_G_A,1_269410013_C_G,1_269410154_A_G,1_269410178_C_T,1_269410221_C_T,1_269411727_C_G,1_269411748_G_A,1_269411966_C_A,1_269412079_T_C,1_269412089_C_T,1_269412095_G_T,1_269412571_T_C,1_269412623_C_G,1_269413033_A_G,1_269413137_A_G,1_269413230_C_A,1_269413250_A_G,1_269413261_T_C,1_269413550_T_A,1_269413560_T_C,1_269413693_A_G,1_269413706_G_T,1_269413841_T_C,1_269413905_A_C,1_269413917_G_A,1_269413934_G_A,1_269413937_G_A,1_269413955_T_C,1_269413994_T_G,1_269416584_C_T,1_269416664_C_T,1_269416669_C_T,1_269416761_G_A,1_269417033_A_T,1_269417433_T_A,1_269422757_C_G,1_269423593_C_A,1_269423650_T_C,1_269424561_A_T,1_269424970_A_G,1_269425034_G_T,1_269425178_C_T,1_269425281_C_A,1_269425441_G_A,1_269425760_A_G,1_269425796_C_T,1_269426735_C_A,1_269426909_C_T,1_269438373_G_A,1_269438579_G_A,1_269439469_T_C,1_269439913_T_C,1_269440028_T_C,1_269440689_A_G,1_269440942_T_C,1_269441011_A_G,1_269441161_C_T,1_269441224_T_C,1_269441258_C_T,1_269443354_C_T,1_269443488_G_A,1_269443521_A_G,1_269443715_C_A,1_269443723_T_C,1_269444016_T_G,1_269444139_A_G,1_269444142_A_G,1_269444257_A_G,1_269444470_C_A,1_269444744_G_A
ENSSSCG00000005659	1_268892773_G_A,1_268892949_G_C
ENSSSCG00000005660	1_268312786_C_T,1_268313034_C_T,1_268313326_C_T,1_268318526_C_T,1_268318945_G_C,1_268682054_G_A,1_268682099_T_C,1_268682129_T_A,1_268682307_T_C,1_268967035_A_G,1_268972114_T_C,1_268972464_A_G,1_268972826_A_G,1_268992802_C_T,1_268992822_C_T,1_268992908_T_A,1_268993009_T_C,1_268993097_C_G,1_268993370_C_T,1_268993489_T_C,1_268993641_G_A,1_268996305_C_T,1_268996314_C_T,1_268996365_C_T,1_269000848_G_A,1_269003457_A_G,1_269003569_A_G,1_269003876_C_T,1_269004878_C_T,1_269004880_T_A,1_269151221_C_T,1_269152412_C_T,1_269152930_T_C,1_269153290_T_C,1_269153632_G_A,1_269153770_G_A,1_269239174_T_G,1_269344931_T_C,1_269344988_A_G,1_269345055_A_G,1_269345137_G_A,1_269349377_G_T,1_269350942_C_T,1_269351050_G_T,1_269351316_T_C,1_269351453_A_G,1_269351486_G_A,1_269351487_G_A,1_269351545_T_C,1_269392263_A_G,1_269908879_C_T,1_269908981_G_C
ENSSSCG00000005661	1_268276139_T_G,1_268309242_T_C,1_268430045_T_C,1_268762625_A_G,1_268786605_C_A,1_268846237_G_T,1_268922994_T_A,1_268923069_A_G,1_268923077_G_A,1_268923204_T_C,1_268923228_T_C,1_268954671_C_T,1_268955003_G_A,1_268956760_C_T,1_268967644_C_T,1_268967753_T_C,1_268967818_C_T,1_268972122_C_T,1_268972430_A_G,1_268972989_A_G,1_268991317_A_G,1_268991332_A_C,1_268992848_G_A,1_268993097_C_G,1_268993370_C_T,1_268993641_G_A,1_268994010_C_T,1_268996305_C_T,1_268996314_C_T,1_268996365_C_T,1_268998597_T_A,1_269000235_G_A,1_269000848_G_A,1_269001957_G_A,1_269003143_A_G,1_269003457_A_G,1_269003569_A_G,1_269003876_C_T,1_269003923_C_G,1_269003946_T_C,1_269004054_G_C,1_269004056_C_T,1_269004090_A_G,1_269004338_G_A,1_269004878_C_T,1_269004880_T_A,1_269004882_G_A,1_269005197_G_A,1_269052079_T_G,1_269070352_C_T,1_269095186_G_A,1_269095365_G_T,1_269114555_C_T,1_269154049_C_T,1_269156030_C_T,1_269180516_T_C,1_269180643_C_G,1_269181198_T_C,1_269181199_G_A,1_269183228_C_T,1_269204949_C_T,1_269205312_C_A,1_269226467_A_G,1_269236458_T_G,1_269252105_C_T,1_269252273_C_T,1_269260131_T_C,1_269260769_C_T,1_269297844_T_C,1_269344378_A_G,1_269344528_T_C,1_269360378_C_T,1_269360398_C_T,1_269360399_A_G,1_269360400_C_T,1_269360475_T_C,1_269360544_C_G,1_269360567_C_T,1_269360709_G_A,1_269360921_T_A,1_269360926_G_A,1_269360931_T_A,1_269360956_G_T,1_269360959_G_A,1_269361313_G_A,1_269362265_C_T,1_269375318_G_A,1_269375555_C_T,1_269375862_C_T,1_269391921_T_C,1_269406743_T_A,1_269406746_A_G,1_269406876_G_A,1_269407459_T_C,1_269407477_A_G,1_269407481_T_C,1_269407486_A_T,1_269407517_A_T,1_269407547_T_C,1_269407565_T_A,1_269407655_G_A,1_269407658_T_C,1_269407664_T_C,1_269407688_G_T,1_269407693_A_G,1_269407767_G_A,1_269407806_G_T,1_269407964_T_G,1_269408052_T_C,1_269408067_A_C,1_269408086_C_T,1_269408123_T_A,1_269408183_T_C,1_269408212_A_T,1_269408289_C_T,1_269408296_T_A,1_269408369_T_A,1_269408383_C_T,1_269408386_G_A,1_269408476_G_A,1_269409981_G_A,1_269410013_C_G,1_269410154_A_G,1_269410178_C_T,1_269410221_C_T,1_269411748_G_A,1_269411966_C_A,1_269412079_T_C,1_269412571_T_C,1_269412623_C_G,1_269413033_A_G,1_269413137_A_G,1_269413230_C_A,1_269413250_A_G,1_269413261_T_C,1_269413550_T_A,1_269413560_T_C,1_269413693_A_G,1_269413706_G_T,1_269413841_T_C,1_269413905_A_C,1_269413917_G_A,1_269413934_G_A,1_269413937_G_A,1_269413955_T_C,1_269413994_T_G,1_269416664_C_T,1_269416669_C_T,1_269416761_G_A,1_269417033_A_T,1_269417433_T_A,1_269422757_C_G,1_269423593_C_A,1_269423650_T_C,1_269424561_A_T,1_269425178_C_T,1_269425281_C_A,1_269425441_G_A,1_269425796_C_T,1_269426735_C_A,1_269438373_G_A,1_269438579_G_A,1_269439913_T_C,1_269440028_T_C,1_269440689_A_G,1_269440942_T_C,1_269441011_A_G,1_269441224_T_C,1_269441258_C_T,1_269443354_C_T,1_269443488_G_A,1_269443521_A_G,1_269443715_C_A,1_269443723_T_C,1_269444142_A_G,1_269444744_G_A,1_269453652_G_C
ENSSSCG00000005662	1_268846314_T_C,1_268867472_T_C,1_269155151_T_C,1_269163284_A_G,1_269165814_G_T,1_269166863_G_A,1_269173685_C_T,1_269309745_T_C,1_269388376_C_T,1_269388398_T_G,1_269389479_C_T,1_269391921_T_C,1_269392617_A_G
ENSSSCG00000005663	1_268232941_T_C,1_268236501_C_T,1_268274830_A_G,1_268298836_T_C,1_268303505_T_C,1_268303506_G_A,1_268303708_T_C,1_268303784_A_G,1_268304108_T_C,1_268304158_G_C,1_268304398_A_T,1_268304431_T_C,1_268304679_C_T,1_268304732_T_C,1_268304849_A_G,1_268305089_G_T,1_268305155_A_G,1_268305314_C_G,1_268309052_T_C,1_268309578_A_G,1_268309840_G_A,1_268310853_G_T,1_268310912_G_C,1_268311223_T_C,1_268311623_G_C,1_268311673_T_C,1_268311841_A_G,1_268311953_C_T,1_268312683_T_A,1_268312781_A_G,1_268312884_T_C,1_268312894_T_C,1_268313022_T_C,1_268313026_C_T,1_268313089_A_G,1_268313122_C_T,1_268313336_T_C,1_268313537_G_A,1_268313538_T_C,1_268313578_A_T,1_268316724_T_C,1_268316727_C_T,1_268316732_C_T,1_268316771_A_C,1_268316779_A_G,1_268316805_A_G,1_268316919_A_G,1_268317124_C_T,1_268318093_T_A,1_268318105_A_T,1_268318664_G_T,1_268319941_T_G,1_268320392_G_A,1_268322372_T_C,1_268322395_C_T,1_268322474_G_A,1_268323051_C_T,1_268323511_G_A,1_268323703_G_A,1_268323760_T_A,1_268324141_A_G,1_268328809_G_A,1_268330125_G_A,1_268330512_C_A,1_268331234_T_C,1_268331398_G_A,1_268335489_G_A,1_268335516_C_A,1_268335650_G_A,1_268335668_G_A,1_268336642_T_C,1_268336988_C_T,1_268337403_C_T,1_268337433_A_G,1_268337873_A_T,1_268337883_G_A,1_268341839_G_A,1_268342191_G_C,1_268342237_C_T,1_268342355_T_C,1_268342408_A_G,1_268342453_A_G,1_268342812_A_G,1_268342916_T_C,1_268342918_A_G,1_268343014_A_G,1_268343181_T_G,1_268343258_A_G,1_268343523_G_A,1_268343736_C_T,1_268348190_T_C,1_268348194_A_G,1_268348234_C_G,1_268350250_G_A,1_268350266_A_G,1_268350590_C_T,1_268350787_T_C,1_268353069_G_T,1_268353083_T_C,1_268353084_G_A,1_268353089_G_A,1_268353097_T_C,1_268353266_C_T,1_268353325_C_A,1_268353409_A_G,1_268353427_A_C,1_268353594_C_T,1_268353632_G_A,1_268353643_A_G,1_268353657_T_C,1_268353676_A_G,1_268353701_A_G,1_268353704_C_G,1_268353712_A_G,1_268353719_G_A,1_268353917_T_A,1_268354175_A_T,1_268355513_C_G,1_268355918_T_G,1_268356898_C_T,1_268356959_G_A,1_268357549_G_T,1_268357746_C_A,1_268357764_C_T,1_268357909_T_A,1_268358042_A_G,1_268358046_C_T,1_268358054_G_C,1_268360824_C_G,1_268361365_C_G,1_268362060_G_A,1_268362072_G_A,1_268364079_G_A,1_268364648_G_A,1_268365423_C_A,1_268365445_C_T,1_268370427_C_G,1_268372975_A_G,1_268379953_C_A,1_268380009_A_G,1_268382193_T_G,1_268383139_C_A,1_268391054_C_A,1_268392639_T_A,1_268393990_A_G,1_268393999_G_T,1_268394005_T_C,1_268400635_G_A,1_268436211_G_A,1_268436261_C_T,1_268436346_A_G,1_268448906_G_A,1_268451449_G_C,1_268452395_G_A,1_268452508_C_T,1_268452779_C_T,1_268452854_C_T,1_268452931_T_C,1_268452939_A_G,1_268452942_A_C,1_268452955_T_C,1_268452961_G_A,1_268453578_G_A,1_268453886_A_G,1_268453970_T_C,1_268455714_G_A,1_268460208_C_G,1_268463466_G_A,1_268463911_C_T,1_268499875_T_C,1_268518700_T_G,1_268520642_C_A,1_268520743_C_A,1_268531635_C_A,1_268583994_C_A,1_268615447_C_T,1_268615837_G_A,1_268615986_G_A,1_268616004_A_G,1_268630210_T_C,1_268652556_C_T,1_268659753_A_T,1_268659778_T_C,1_268680963_T_C,1_268681755_C_T,1_268692009_A_G,1_268701034_C_G,1_268719978_G_A,1_268721518_A_G,1_268730889_G_A,1_268746770_A_G,1_268747993_T_C,1_268748027_A_G,1_268763581_G_A,1_268767265_C_G,1_268773528_T_C,1_268783185_G_A,1_268783412_G_A,1_268798219_A_T,1_268798659_C_T,1_268799012_A_C,1_268799038_T_C,1_268799097_A_G,1_268806108_T_C,1_268812851_A_G,1_268812951_C_A,1_268812983_A_G,1_268813646_T_C,1_268828758_A_G,1_268828765_C_A,1_268828891_A_G,1_268828901_A_G,1_268828937_T_A,1_268846067_T_G,1_268846759_C_T,1_268846827_A_G,1_268848108_A_G,1_268856617_A_T,1_268856622_C_T,1_268856630_A_G,1_268856680_A_G,1_268856864_G_A,1_268857001_G_C,1_268857232_A_G,1_268857582_T_G,1_268881553_G_A,1_268881558_G_A,1_268881801_T_C,1_268881861_A_C,1_268882105_T_C,1_268882130_G_A,1_268882348_G_A,1_268885333_A_G,1_268885533_G_A,1_268885547_A_C,1_268886358_T_C,1_268889741_T_C,1_268889882_G_A,1_268889890_G_A,1_268892516_T_C,1_268892773_G_A,1_268893474_T_G,1_268894556_G_T,1_268895176_G_A,1_268895220_T_C,1_268954622_C_G,1_268961237_A_G,1_268964541_G_T,1_268964935_T_A,1_268965204_C_T,1_268965505_C_T,1_268965736_T_C,1_268965910_G_A,1_268965917_G_T,1_268965943_A_G,1_268970160_C_T,1_268971996_G_A,1_268991567_C_T,1_268991999_C_G,1_269007557_C_A,1_269013675_C_T,1_269015041_T_C,1_269025976_A_G,1_269029633_G_T,1_269039644_A_G,1_269044310_C_T,1_269050795_G_A,1_269050815_T_C,1_269051219_G_A,1_269075343_C_T,1_269075864_C_T,1_269075935_T_G,1_269079810_T_C,1_269079842_T_C,1_269080011_T_C,1_269084235_G_T,1_269084239_T_C,1_269084247_C_A,1_269084266_T_A,1_269084436_A_G,1_269085292_C_T,1_269088642_C_T,1_269088748_T_C,1_269088866_G_A,1_269088876_C_T,1_269089227_A_G,1_269094638_A_G,1_269097451_G_A,1_269108330_C_T,1_269108370_G_A,1_269108535_G_A,1_269113766_C_T,1_269115046_T_C,1_269115218_C_T,1_269115437_C_G,1_269115789_T_G,1_269115804_G_A,1_269116588_T_C,1_269116662_A_C,1_269122131_A_T,1_269134125_A_C,1_269134133_G_A,1_269134149_A_G,1_269134352_G_T,1_269143422_T_C,1_269144142_A_C,1_269154521_C_T,1_269154958_C_G,1_269155140_G_A,1_269155230_G_A,1_269155362_A_G,1_269155999_T_G,1_269163284_A_G,1_269165814_G_T,1_269166165_A_G,1_269166510_T_C,1_269172822_G_A,1_269173114_G_A,1_269174919_C_T,1_269174934_G_A,1_269175161_T_C,1_269175646_C_T,1_269175826_C_T,1_269175997_G_C,1_269180236_T_C,1_269180344_A_G,1_269180516_T_C,1_269180643_C_G,1_269180667_G_C,1_269180679_G_A,1_269180776_A_G,1_269180794_T_C,1_269180808_A_G,1_269181145_A_G,1_269181355_G_A,1_269181378_G_A,1_269181396_T_C,1_269181513_C_T,1_269181514_T_C,1_269181893_T_C,1_269181967_G_C,1_269182093_C_T,1_269182111_G_A,1_269182126_C_A,1_269182159_T_C,1_269182820_T_C,1_269182877_A_G,1_269197297_C_T,1_269197298_A_G,1_269197500_A_C,1_269197780_T_C,1_269197796_A_G,1_269198258_G_C,1_269198285_T_A,1_269198291_A_C,1_269204949_C_T,1_269205312_C_A,1_269210601_T_C,1_269210854_A_G,1_269214989_G_A,1_269215321_G_A,1_269215725_C_A,1_269215919_T_C,1_269216234_T_C,1_269216459_C_T,1_269217359_T_C,1_269217568_T_G,1_269222886_A_G,1_269222996_G_A,1_269223090_C_T,1_269223129_T_C,1_269223173_C_T,1_269223226_A_G,1_269223338_T_C,1_269223477_C_T,1_269224285_G_A,1_269224343_G_A,1_269225004_G_A,1_269231677_G_T,1_269231736_C_T,1_269232044_A_G,1_269232944_A_G,1_269232991_C_T,1_269234634_C_T,1_269234648_G_A,1_269235030_C_T,1_269235033_G_A,1_269235036_G_C,1_269235040_T_C,1_269235041_G_A,1_269235262_G_A,1_269235417_C_T,1_269235420_G_A,1_269235922_G_A,1_269236336_A_G,1_269236504_T_C,1_269236571_T_C,1_269238098_C_T,1_269238261_A_G,1_269238792_C_T,1_269238805_G_A,1_269238842_G_A,1_269238901_C_G,1_269238978_A_G,1_269238983_G_A,1_269239174_T_G,1_269239246_A_G,1_269239418_A_G,1_269239626_G_A,1_269239658_C_A,1_269241740_G_A,1_269241752_A_G,1_269241850_G_T,1_269242151_G_A,1_269242312_G_C,1_269242426_G_A,1_269242598_G_A,1_269242889_A_G,1_269245103_C_T,1_269245236_G_A,1_269245438_T_G,1_269245709_A_G,1_269246151_T_C,1_269246165_A_G,1_269246194_G_A,1_269246205_C_T,1_269246242_A_G,1_269246586_A_G,1_269246629_G_A,1_269246747_T_C,1_269246995_G_A,1_269247046_T_C,1_269247305_A_G,1_269247384_A_G,1_269247521_C_T,1_269252105_C_T,1_269252273_C_T,1_269252315_T_C,1_269252461_C_T,1_269253461_A_G,1_269253479_G_C,1_269253813_C_T,1_269254168_G_A,1_269259492_C_T,1_269260131_T_C,1_269260749_C_T,1_269260769_C_T,1_269271761_A_G,1_269271904_G_A,1_269271987_G_T,1_269272107_T_C,1_269272153_A_G,1_269296956_C_G,1_269297553_A_G,1_269297577_T_G,1_269297596_C_T,1_269297728_T_G,1_269297789_C_T,1_269297794_G_A,1_269297795_C_T,1_269297830_A_G,1_269297840_C_T,1_269297844_T_C,1_269297845_G_A,1_269302100_C_T,1_269302142_G_A,1_269302145_G_A,1_269302275_G_T,1_269302305_T_C,1_269302317_G_A,1_269302416_A_G,1_269302541_C_G,1_269302760_C_T,1_269304314_C_T,1_269304360_T_C,1_269304953_G_A,1_269309943_T_C,1_269310431_C_T,1_269312219_C_T,1_269312418_C_A,1_269313152_T_C,1_269313305_T_G,1_269313413_T_C,1_269313549_G_T,1_269313564_T_C,1_269313588_C_T,1_269313611_G_A,1_269313628_A_G,1_269313801_A_G,1_269314648_G_A,1_269314801_C_T,1_269315163_T_C,1_269315408_C_T,1_269315788_T_G,1_269315794_G_C,1_269318306_C_T,1_269318551_C_A,1_269318819_A_G,1_269318832_C_T,1_269318909_T_C,1_269318968_A_G,1_269318973_A_C,1_269319240_T_C,1_269319856_G_A,1_269319879_A_G,1_269320064_C_T,1_269320091_T_C,1_269330239_G_A,1_269330257_A_G,1_269330268_G_T,1_269330631_A_G,1_269331739_G_A,1_269331767_A_G,1_269331886_T_C,1_269332493_C_T,1_269332575_A_G,1_269332663_G_A,1_269334228_C_G,1_269334345_T_C,1_269334515_G_A,1_269334577_G_C,1_269334908_C_A,1_269334917_A_G,1_269334923_C_T,1_269335133_G_A,1_269335255_C_G,1_269335358_G_C,1_269341988_T_C,1_269342341_A_G,1_269350594_T_G,1_269351896_G_T,1_269358795_C_T,1_269358821_T_C,1_269358885_G_A,1_269358961_G_A,1_269359010_T_G,1_269359013_C_T,1_269359111_G_A,1_269359331_T_C,1_269359364_T_C,1_269359374_G_A,1_269359408_G_A,1_269359484_C_T,1_269359502_G_A,1_269359604_C_T,1_269359678_T_G,1_269360077_C_T,1_269360177_C_G,1_269360212_G_A,1_269360218_C_T,1_269360378_C_T,1_269360398_C_T,1_269360399_A_G,1_269360400_C_T,1_269360475_T_C,1_269360544_C_G,1_269360567_C_T,1_269360639_C_T,1_269360656_G_A,1_269360672_G_C,1_269360709_G_A,1_269360858_G_T,1_269360921_T_A,1_269360926_G_A,1_269360931_T_A,1_269360956_G_T,1_269360959_G_A,1_269360963_A_G,1_269361107_T_C,1_269361123_G_A,1_269361287_A_G,1_269361304_C_T,1_269361953_C_T,1_269361982_T_A,1_269362002_C_T,1_269362336_G_C,1_269362340_C_G,1_269368370_C_T,1_269368432_C_G,1_269368441_T_C,1_269368602_C_T,1_269375034_C_G,1_269375262_G_T,1_269375318_G_A,1_269375555_C_T,1_269375802_G_A,1_269375862_C_T,1_269375883_C_T,1_269375954_A_C,1_269379530_G_A,1_269379590_T_C,1_269379733_G_C,1_269383139_T_C,1_269385247_C_T,1_269385353_A_G,1_269385487_T_C,1_269385626_G_A,1_269385831_C_T,1_269385845_T_C,1_269385977_C_G,1_269386218_G_C,1_269386240_G_A,1_269386245_T_C,1_269386249_T_C,1_269386398_G_A,1_269386496_C_G,1_269386683_C_T,1_269386693_C_G,1_269386701_T_C,1_269387532_G_A,1_269387626_G_A,1_269387710_C_T,1_269387770_G_C,1_269387821_G_A,1_269389029_A_G,1_269389321_T_C,1_269389375_T_C,1_269389552_T_C,1_269390069_G_A,1_269390152_G_A,1_269391666_G_C,1_269391843_C_T,1_269392819_A_G,1_269392880_T_C,1_269393361_A_G,1_269393556_G_A,1_269393683_C_T,1_269393909_A_G,1_269393987_A_G,1_269394012_A_G,1_269394053_A_G,1_269394241_C_T,1_269394413_T_A,1_269394644_G_A,1_269394684_C_T,1_269394763_C_T,1_269394866_A_G,1_269395010_C_T,1_269395055_G_A,1_269400200_A_G,1_269400784_T_G,1_269401752_G_A,1_269402573_A_C,1_269406743_T_A,1_269406746_A_G,1_269406756_C_T,1_269406846_G_A,1_269406876_G_A,1_269408109_C_T,1_269408195_A_G,1_269408476_G_A,1_269409718_T_C,1_269409750_G_A,1_269411727_C_G,1_269412079_T_C,1_269412297_G_A,1_269412436_A_G,1_269412588_A_G,1_269412787_C_T,1_269412825_T_C,1_269413631_A_G,1_269413838_T_C,1_269413841_T_C,1_269414034_G_C,1_269416664_C_T,1_269416761_G_A,1_269417033_A_T,1_269417433_T_A,1_269417677_C_T,1_269422757_C_G,1_269423593_C_A,1_269423650_T_C,1_269423890_G_A,1_269424727_G_A,1_269425173_C_G,1_269428433_A_G,1_269428701_C_T,1_269428900_C_T,1_269433673_A_G,1_269433950_G_A,1_269435678_C_T,1_269438373_G_A,1_269438579_G_A,1_269438768_C_T,1_269438917_A_C,1_269439514_G_A,1_269439599_C_T,1_269439662_C_G,1_269439913_T_C,1_269440627_G_A,1_269440689_A_G,1_269441161_C_T,1_269441224_T_C,1_269441258_C_T,1_269443049_A_C,1_269443486_G_A,1_269443505_T_G,1_269443516_A_G,1_269444274_G_A,1_269445340_G_A,1_269449600_C_A,1_269449692_G_A,1_269449920_G_A,1_269449997_T_C,1_269450892_G_A,1_269450977_G_A,1_269451425_T_A,1_269451575_T_G,1_269451598_T_C,1_269452024_A_G,1_269452552_G_C,1_269453451_A_G,1_269453652_G_C,1_269455806_C_G,1_269456047_A_G,1_269456128_A_G,1_269459725_C_T,1_269460148_A_C,1_269460389_C_T,1_269460482_C_T,1_269460557_T_C,1_269465435_A_G,1_269474257_C_T,1_269474335_G_A,1_269474374_A_G,1_269474411_G_A,1_269474484_C_T,1_269474516_C_T,1_269474534_G_A,1_269475310_C_T,1_269475335_C_T,1_269475406_A_G,1_269475508_G_A,1_269475633_C_T,1_269475888_G_A,1_269475945_G_A,1_269476008_T_C,1_269476113_G_A,1_269476192_G_T,1_269476257_C_T,1_269477012_G_A,1_269486103_C_G,1_269493026_C_G,1_269493135_G_A,1_269493433_T_C,1_269493443_A_G,1_269493444_C_G,1_269493732_A_G,1_269494137_G_T,1_269496743_G_A,1_269497276_C_T,1_269497286_A_G,1_269497323_G_C,1_269497332_A_G,1_269506172_G_T,1_269509524_A_T,1_269509830_C_T,1_269509843_G_A,1_269510108_G_A,1_269510386_C_T,1_269521181_T_C,1_269521330_T_C,1_269521630_G_A,1_269526959_A_G,1_269571209_T_C,1_269580992_A_G,1_269581028_G_T,1_269581296_T_A,1_269581351_T_C,1_269582349_C_T,1_269582522_C_T,1_269582561_A_T,1_269582565_C_T,1_269582589_A_G,1_269582880_T_C,1_269587861_T_C,1_269600366_T_G,1_269600956_C_G,1_269609041_T_C,1_269796171_G_A,1_269798624_G_T,1_269816745_C_T,1_269819708_A_G,1_269820185_G_C,1_269825550_T_C,1_269825620_A_G,1_269825651_T_C,1_269825674_A_G,1_269826161_G_A,1_269826172_T_C,1_269826262_C_T,1_269826394_C_T,1_269840171_G_A,1_269841660_T_C,1_269841740_C_T,1_269843378_G_C,1_269848258_C_A,1_269855229_G_A,1_269855355_T_C,1_269855510_T_G,1_269855515_A_G,1_269856210_A_T,1_269862801_G_A,1_269886439_G_A,1_269890224_G_A,1_269892885_T_C,1_269893150_G_A,1_269893229_A_C,1_269894564_G_A,1_269896498_G_A,1_269896628_A_G,1_269896903_G_A,1_269897598_G_A,1_269897846_A_T,1_269897878_T_C,1_269902477_C_T,1_269910628_G_A,1_269911261_G_A,1_269930796_T_C,1_269934844_T_C,1_269935060_C_T,1_269935580_T_A,1_269946570_C_A,1_269952301_A_G,1_269954639_A_G,1_269955027_A_T,1_269955326_T_C,1_269966426_T_C,1_269967538_C_G,1_269967921_G_A,1_269967923_A_G,1_269967929_A_G,1_269995814_T_G,1_269996202_G_A,1_270025587_C_T,1_270041105_T_C,1_270041889_G_A,1_270041957_A_G,1_270079238_T_C,1_270079239_G_A,1_270079309_G_A,1_270079684_T_C,1_270079848_T_C,1_270080173_G_T,1_270090132_T_C,1_270172359_T_C,1_270179655_C_A,1_270190962_G_A,1_270191036_C_T
ENSSSCG00000005664	1_269215258_T_C,1_269215606_T_C,1_269234671_A_G,1_269235621_A_G,1_269237046_G_A,1_269237292_T_C,1_269237293_G_A,1_269237424_G_A,1_269237434_A_G,1_269237437_A_G,1_269238083_T_C,1_269238098_C_T,1_269242151_G_A,1_269242287_T_C,1_269342193_G_A,1_269349274_A_G,1_269349435_C_T,1_269349541_T_C,1_269349967_C_T,1_269350088_T_C,1_269350942_C_T,1_269351050_G_T,1_269374292_A_G,1_269385951_T_G,1_269392491_A_G,1_269392498_T_C,1_269452693_C_T,1_269460148_A_C,1_269474257_C_T,1_269474335_G_A,1_269474374_A_G,1_269474411_G_A,1_269474484_C_T,1_269474516_C_T,1_269474534_G_A,1_269475310_C_T,1_269475335_C_T,1_269475406_A_G,1_269475508_G_A,1_269475633_C_T,1_269475888_G_A,1_269475945_G_A,1_269476008_T_C,1_269476113_G_A,1_269476192_G_T,1_269476257_C_T,1_269477012_G_A,1_270024888_A_T,1_270107306_C_G,1_270107341_A_C,1_270180512_G_A,1_270190214_C_G,1_270190359_C_A
ENSSSCG00000005665	1_268360940_C_T,1_268360941_T_C,1_268538995_C_G,1_268581910_T_G,1_268591978_A_G,1_268609379_A_G,1_268652884_C_T,1_268936681_A_G,1_268945979_C_G,1_268964945_A_G,1_268965278_C_T,1_268965553_T_G,1_268965572_G_T,1_268965897_G_A,1_268966410_G_A,1_268966638_A_G,1_268966851_G_A,1_268966960_T_C,1_268967035_A_G,1_268967183_T_C,1_268972114_T_C,1_268972464_A_G,1_268972826_A_G,1_268981104_A_G,1_268989979_G_C,1_268990406_T_C,1_268990486_A_G,1_268992041_T_C,1_268992795_T_C,1_268992802_C_T,1_268992821_T_G,1_268992822_C_T,1_268992908_T_A,1_268992972_A_G,1_268993009_T_C,1_268993082_T_C,1_268993097_C_G,1_268993370_C_T,1_268993489_T_C,1_268993641_G_A,1_268994010_C_T,1_268996305_C_T,1_268996314_C_T,1_268996365_C_T,1_269000848_G_A,1_269003143_A_G,1_269003457_A_G,1_269003569_A_G,1_269003713_T_C,1_269003876_C_T,1_269003923_C_G,1_269003946_T_C,1_269004054_G_C,1_269004338_G_A,1_269004878_C_T,1_269004880_T_A,1_269004882_G_A,1_269005003_G_T,1_269005013_C_T,1_269005098_A_G,1_269005645_G_A,1_269006948_C_T,1_269007074_C_T,1_269007125_T_C,1_269139446_A_G,1_269139481_C_T,1_269139669_A_G,1_269139738_C_T,1_269139820_T_C,1_269142655_G_A,1_269142853_G_A,1_269142864_G_C,1_269142866_T_A,1_269142999_A_G,1_269143008_A_G,1_269143187_G_A,1_269143894_C_T,1_269143910_C_T,1_269143911_A_G,1_269144038_G_C,1_269144077_T_C,1_269144269_A_G,1_269144345_G_A,1_269144363_T_C,1_269144430_A_C,1_269144470_A_C,1_269144474_A_T,1_269144538_C_A,1_269144551_G_A,1_269144596_A_G,1_269144644_A_G,1_269144662_C_T,1_269144716_A_G,1_269174934_G_A,1_269175251_A_G,1_269175402_G_A,1_269216188_G_A,1_269217608_C_A,1_269217773_T_C,1_269217883_T_C,1_269224040_C_T,1_269224262_G_A,1_269224569_T_C,1_269224610_C_T,1_269224622_A_G,1_269224821_G_A,1_269224950_G_A,1_269225411_T_C,1_269225518_A_G,1_269225895_C_G,1_269225896_T_A,1_269231413_G_A,1_269231431_A_G,1_269231439_T_C,1_269231463_G_A,1_269231537_C_G,1_269231805_C_A,1_269231856_C_T,1_269231865_G_A,1_269231924_T_C,1_269231930_T_C,1_269232422_T_C,1_269232441_A_G,1_269232453_C_T,1_269232568_A_G,1_269232618_C_T,1_269232626_G_C,1_269232839_C_T,1_269233097_A_G,1_269233142_A_G,1_269233183_G_A,1_269233193_A_G,1_269233252_T_C,1_269233280_T_C,1_269233298_T_C,1_269233331_T_C,1_269233588_C_T,1_269233590_A_G,1_269234682_C_A,1_269234713_G_A,1_269234736_G_C,1_269234952_G_A,1_269235036_G_C,1_269235621_A_G,1_269236322_G_T,1_269237046_G_A,1_269237292_T_C,1_269237293_G_A,1_269237424_G_A,1_269237434_A_G,1_269237437_A_G,1_269238083_T_C,1_269238122_C_A,1_269238157_G_A,1_269238161_T_A,1_269238165_G_A,1_269238177_G_A,1_269238300_T_C,1_269238308_T_C,1_269238731_G_A,1_269239174_T_G,1_269241329_T_C,1_269241912_C_T,1_269242287_T_C,1_269242437_A_T,1_269242563_T_C,1_269243139_C_T,1_269243143_G_A,1_269243454_G_C,1_269243511_T_G,1_269243590_A_G,1_269243614_G_A,1_269243619_A_G,1_269243635_G_A,1_269243660_A_G,1_269243680_C_G,1_269243747_G_A,1_269243748_G_C,1_269243773_G_A,1_269243883_T_C,1_269243906_G_T,1_269243910_C_T,1_269244233_C_T,1_269244370_G_T,1_269244543_C_T,1_269244701_G_A,1_269244987_T_C,1_269245016_T_C,1_269245047_A_C,1_269245091_T_C,1_269245120_A_G,1_269245501_A_G,1_269246671_A_G,1_269246706_T_C,1_269252338_A_G,1_269253846_C_T,1_269260475_G_A,1_269312231_C_G,1_269312536_G_A,1_269313544_T_C,1_269314648_G_A,1_269344378_A_G,1_269344468_C_T,1_269344528_T_C,1_269344635_T_C,1_269344648_A_G,1_269344740_A_T,1_269344791_A_G,1_269344850_G_A,1_269344931_T_C,1_269344946_G_A,1_269344988_A_G,1_269345027_C_T,1_269345055_A_G,1_269345137_G_A,1_269345185_A_G,1_269347222_G_A,1_269347223_C_T,1_269349377_G_T,1_269359369_G_C,1_269359394_A_G,1_269359484_C_T,1_269359502_G_A,1_269359681_G_A,1_269360177_C_G,1_269361313_G_A,1_269361610_G_A,1_269362265_C_T,1_269409981_G_A,1_269410013_C_G,1_269410081_T_C,1_269443488_G_A,1_269443521_A_G,1_269451416_G_C,1_269834387_C_T,1_269855510_T_G,1_269855515_A_G,1_269856210_A_T,1_269908879_C_T,1_269908981_G_C,1_269912319_G_A,1_269934008_A_T,1_269935060_C_T,1_269935569_C_T,1_269935577_T_C,1_269976944_T_C,1_269986232_T_C,1_269986247_G_A,1_270026161_T_C,1_270026320_T_G,1_270041865_A_C,1_270079238_T_C,1_270099020_C_T,1_270099170_T_C
ENSSSCG00000005666	1_268275038_C_T,1_268287916_C_T,1_268288183_G_C,1_268655456_G_T,1_268792909_C_T,1_268798263_C_T
ENSSSCG00000005667	1_268309840_G_A,1_268313537_G_A,1_268313538_T_C,1_268316727_C_T,1_268316732_C_T,1_268316771_A_C,1_268316919_A_G,1_268317124_C_T,1_268350266_A_G,1_268350590_C_T,1_268350787_T_C,1_268353291_G_A,1_268353427_A_C,1_268353594_C_T,1_268353632_G_A,1_268353643_A_G,1_268353676_A_G,1_268353701_A_G,1_268353704_C_G,1_268353712_A_G,1_268353719_G_A,1_268354175_A_T,1_268392617_A_G,1_268400660_G_A,1_268692031_G_C,1_268831054_G_T,1_268966290_G_A,1_269002867_C_A,1_269007079_C_A
ENSSSCG00000005668	1_268341839_G_A,1_268355637_A_G,1_268363960_T_C,1_268364659_A_G,1_268531635_C_A,1_268615680_C_T,1_268618431_G_A,1_268618436_C_T,1_268618442_G_A,1_268656255_G_A,1_268674287_G_A,1_268747867_C_T,1_268747886_A_T,1_268763499_T_G,1_268846759_C_T,1_268846827_A_G,1_269014498_A_G,1_269015041_T_C,1_269017873_C_T,1_269084436_A_G,1_269085292_C_T,1_269108330_C_T,1_269108370_G_A,1_269197780_T_C,1_269197796_A_G,1_269232944_A_G,1_269242312_G_C,1_269242426_G_A,1_269260131_T_C,1_269310431_C_T,1_269313305_T_G,1_269313588_C_T,1_269313611_G_A,1_269359604_C_T,1_269359678_T_G,1_269443049_A_C,1_269455876_C_T
ENSSSCG00000005669	1_268357549_G_T,1_268383308_T_C,1_268393823_T_G,1_268393999_G_T,1_268394005_T_C,1_268520642_C_A,1_269068948_T_C,1_269069928_G_C,1_269351453_A_G,1_269351486_G_A,1_269351487_G_A,1_269351545_T_C,1_269374823_C_T,1_269391666_G_C
ENSSSCG00000005671	1_268436374_A_G,1_268437571_G_A,1_268438181_T_A,1_268438187_T_C,1_268438421_C_T,1_268438436_T_C,1_268440799_G_A,1_268441545_A_G,1_268441596_C_T,1_268441698_C_T,1_268441835_T_C,1_268442057_G_C,1_268442077_C_T,1_268442148_A_G,1_268442357_G_A,1_268442602_A_G,1_268446118_T_C,1_268446144_G_C,1_268446183_T_C,1_268446211_A_G,1_268446612_T_C,1_268446619_A_G,1_268446841_A_C,1_268446865_T_C,1_268446956_G_A,1_268446977_A_G,1_268447060_C_T,1_268449321_A_G,1_268449565_A_G,1_268449677_T_C,1_268449765_A_G,1_268449983_C_T,1_268451987_T_A,1_268452779_C_T,1_268455536_C_T,1_268455714_G_A,1_268455943_A_G,1_268460208_C_G,1_268460610_C_T,1_268463466_G_A,1_268463514_G_A,1_268463911_C_T,1_268508434_T_A,1_268508508_T_C,1_268508906_T_A,1_268518700_T_G,1_268520642_C_A,1_268618436_C_T,1_268618442_G_A,1_268624628_C_T,1_268625039_C_T,1_268630660_C_T,1_268652556_C_T,1_268665867_G_A,1_268676416_C_T,1_268681755_C_T,1_268730864_A_G,1_268730889_G_A,1_268731769_G_A,1_268746770_A_G,1_268748027_A_G,1_268748165_C_T,1_268762287_T_G,1_268783412_G_A,1_268813646_T_C,1_268831054_G_T,1_268846759_C_T,1_268885858_C_T,1_268925033_G_A,1_268935546_A_C,1_268936131_A_C,1_268937872_A_C,1_268941927_G_C,1_268942009_G_A,1_268942498_G_A,1_268942671_T_C,1_268943358_C_T,1_268943393_C_T,1_268954671_C_T,1_268955003_G_A,1_268956760_C_T,1_268964663_T_C,1_268971996_G_A,1_269003713_T_C,1_269005206_T_C,1_269006948_C_T,1_269007074_C_T,1_269018011_A_G,1_269044183_A_G,1_269051460_C_T,1_269079810_T_C,1_269084266_T_A,1_269088480_G_A,1_269088748_T_C,1_269089227_A_G,1_269094638_A_G,1_269095000_G_A,1_269108330_C_T,1_269108370_G_A,1_269108535_G_A,1_269113766_C_T,1_269113803_A_G,1_269139481_C_T,1_269139820_T_C,1_269144662_C_T,1_269144716_A_G,1_269154958_C_G,1_269180236_T_C,1_269180344_A_G,1_269180643_C_G,1_269180665_G_A,1_269180794_T_C,1_269181514_T_C,1_269181893_T_C,1_269181967_G_C,1_269182111_G_A,1_269182126_C_A,1_269197297_C_T,1_269197298_A_G,1_269197500_A_C,1_269197780_T_C,1_269197787_C_T,1_269198258_G_C,1_269198285_T_A,1_269198291_A_C,1_269205312_C_A,1_269210601_T_C,1_269215434_C_T,1_269215919_T_C,1_269215953_T_A,1_269216459_C_T,1_269224343_G_A,1_269225004_G_A,1_269232534_G_A,1_269232788_A_G,1_269232944_A_G,1_269235036_G_C,1_269235958_G_A,1_269238161_T_A,1_269238177_G_A,1_269238261_A_G,1_269238792_C_T,1_269238805_G_A,1_269238842_G_A,1_269238901_C_G,1_269238978_A_G,1_269238983_G_A,1_269239246_A_G,1_269239418_A_G,1_269239626_G_A,1_269239658_C_A,1_269245236_G_A,1_269245438_T_G,1_269245709_A_G,1_269252358_C_T,1_269252461_C_T,1_269259492_C_T,1_269259678_C_A,1_269271761_A_G,1_269271904_G_A,1_269271987_G_T,1_269272107_T_C,1_269272153_A_G,1_269297553_A_G,1_269297596_C_T,1_269297789_C_T,1_269297794_G_A,1_269297830_A_G,1_269302100_C_T,1_269302142_G_A,1_269302145_G_A,1_269302275_G_T,1_269302305_T_C,1_269302416_A_G,1_269302541_C_G,1_269304314_C_T,1_269304360_T_C,1_269309943_T_C,1_269312219_C_T,1_269312418_C_A,1_269313152_T_C,1_269313305_T_G,1_269313413_T_C,1_269313544_T_C,1_269313549_G_T,1_269313564_T_C,1_269313588_C_T,1_269313611_G_A,1_269313628_A_G,1_269313801_A_G,1_269314801_C_T,1_269315163_T_C,1_269315180_C_T,1_269315408_C_T,1_269315788_T_G,1_269315794_G_C,1_269318306_C_T,1_269318551_C_A,1_269318819_A_G,1_269318832_C_T,1_269318909_T_C,1_269318968_A_G,1_269318973_A_C,1_269319856_G_A,1_269319879_A_G,1_269320091_T_C,1_269330239_G_A,1_269330257_A_G,1_269330631_A_G,1_269331886_T_C,1_269334228_C_G,1_269334917_A_G,1_269335255_C_G,1_269335358_G_C,1_269350594_T_G,1_269358795_C_T,1_269358885_G_A,1_269358961_G_A,1_269359010_T_G,1_269359013_C_T,1_269360212_G_A,1_269360218_C_T,1_269360858_G_T,1_269360963_A_G,1_269361107_T_C,1_269361123_G_A,1_269361953_C_T,1_269361982_T_A,1_269362002_C_T,1_269362336_G_C,1_269362340_C_G,1_269368370_C_T,1_269368441_T_C,1_269368602_C_T,1_269375034_C_G,1_269375262_G_T,1_269375318_G_A,1_269375555_C_T,1_269375862_C_T,1_269379530_G_A,1_269379590_T_C,1_269379733_G_C,1_269383139_T_C,1_269385247_C_T,1_269385353_A_G,1_269385626_G_A,1_269386218_G_C,1_269386240_G_A,1_269386398_G_A,1_269386701_T_C,1_269387532_G_A,1_269387770_G_C,1_269387821_G_A,1_269389321_T_C,1_269389375_T_C,1_269390069_G_A,1_269390152_G_A,1_269391504_A_G,1_269391666_G_C,1_269392819_A_G,1_269392880_T_C,1_269393361_A_G,1_269393987_A_G,1_269394012_A_G,1_269394048_A_T,1_269394053_A_G,1_269394684_C_T,1_269394763_C_T,1_269394866_A_G,1_269399260_T_A,1_269399275_G_A,1_269399284_T_C,1_269399428_A_G,1_269399562_T_C,1_269399585_A_C,1_269399586_G_A,1_269399602_C_T,1_269399649_G_T,1_269399654_C_A,1_269399730_A_G,1_269399859_C_T,1_269399888_C_T,1_269399981_G_A,1_269400120_A_G,1_269400165_C_T,1_269400200_A_G,1_269400764_T_C,1_269400784_T_G,1_269401068_A_G,1_269401112_A_T,1_269401139_G_C,1_269401280_C_T,1_269401752_G_A,1_269401813_A_G,1_269402196_C_G,1_269402573_A_C,1_269406756_C_T,1_269406846_G_A,1_269407477_A_G,1_269407481_T_C,1_269407486_A_T,1_269408109_C_T,1_269408183_T_C,1_269408192_T_C,1_269409750_G_A,1_269410221_C_T,1_269412436_A_G,1_269413631_A_G,1_269414242_C_T,1_269416584_C_T,1_269417033_A_T,1_269422757_C_G,1_269423593_C_A,1_269423650_T_C,1_269427147_A_C,1_269438373_G_A,1_269438579_G_A,1_269438768_C_T,1_269438917_A_C,1_269439514_G_A,1_269439599_C_T,1_269439659_T_C,1_269439793_A_G,1_269440689_A_G,1_269441161_C_T,1_269441224_T_C,1_269441258_C_T,1_269443049_A_C,1_269443486_G_A,1_269443505_T_G,1_269443516_A_G,1_269444274_G_A,1_269444644_T_C,1_269445340_G_A,1_269449997_T_C,1_269450892_G_A,1_269450977_G_A,1_269451425_T_A,1_269451575_T_G,1_269451598_T_C,1_269452024_A_G,1_269452552_G_C,1_269453652_G_C,1_269455806_C_G,1_269455876_C_T,1_269456047_A_G,1_269456128_A_G,1_269459725_C_T,1_269465435_A_G,1_269486103_C_G,1_269493026_C_G,1_269493135_G_A,1_269493433_T_C,1_269493443_A_G,1_269493444_C_G,1_269493732_A_G,1_269497276_C_T,1_269497286_A_G,1_269497323_G_C,1_269509524_A_T,1_269509830_C_T,1_269509843_G_A,1_269510108_G_A,1_269510386_C_T,1_269521181_T_C,1_269521330_T_C,1_269521630_G_A,1_269526959_A_G,1_269570879_C_T,1_269582349_C_T,1_269586186_T_C,1_269600366_T_G,1_269609041_T_C,1_269816150_C_T,1_269816177_G_T,1_269817226_G_C,1_269820140_C_A,1_269820584_A_T,1_269820703_C_A,1_269820728_A_C,1_269826287_C_T,1_269827719_T_C,1_269827897_C_T,1_269831137_G_A,1_269834387_C_T,1_269840171_G_A,1_269842680_G_C,1_269843131_C_T,1_269843373_C_G,1_269843703_C_T,1_269855229_G_A,1_269862801_G_A,1_269886439_G_A,1_269892885_T_C,1_269893150_G_A,1_269893229_A_C,1_269894564_G_A,1_269896498_G_A,1_269896628_A_G,1_269896903_G_A,1_269897598_G_A,1_269897846_A_T,1_269897878_T_C,1_269900647_G_T,1_269902477_C_T,1_269902520_A_C,1_269911639_C_T,1_269924909_C_T,1_269924912_T_A,1_269924978_T_C,1_269930796_T_C,1_269935060_C_T,1_269935580_T_A,1_269935828_A_C,1_269946570_C_A,1_269954639_A_G,1_269954756_G_A,1_269955027_A_T,1_269966426_T_C,1_269985092_C_A,1_269985098_C_T,1_269985395_C_T,1_269986305_T_G,1_269986447_C_T,1_269994619_G_A,1_269994854_G_A,1_269994899_G_A,1_269995004_G_A,1_269995097_C_A,1_269995121_T_A,1_269995125_C_G,1_269995164_A_G,1_269995210_T_C,1_269995222_A_T,1_269995335_A_C,1_269995353_G_A,1_269995814_T_G,1_269996202_G_A,1_270009188_T_G,1_270009372_A_G,1_270021928_G_A,1_270041105_T_C,1_270041303_A_G,1_270041360_A_C,1_270137736_C_T,1_270215121_G_A,1_270220723_T_C,1_270234007_C_T,1_270234048_T_A,1_270235560_G_A,1_270333364_A_T
ENSSSCG00000005672	1_269166165_A_G,1_269393240_G_A
ENSSSCG00000005673	1_268469768_G_A,1_268711405_C_G,1_268746883_G_A,1_268747078_G_A,1_268747988_G_C,1_268747994_G_A
ENSSSCG00000005678	1_268846559_C_G,1_268892870_A_G,1_268893416_C_A,1_268894412_A_G,1_268965204_C_T,1_268965746_A_G,1_268965747_C_T,1_268970160_C_T,1_268990299_T_C,1_269004561_G_A,1_269007557_C_A,1_269010496_C_T,1_269010625_T_C,1_269010629_C_T,1_269010670_T_A,1_269010804_A_T,1_269013675_C_T,1_269029871_G_C,1_269030192_C_T,1_269030546_C_A,1_269052482_C_T,1_269105392_A_C,1_269173190_G_C,1_269232931_A_G,1_269254110_G_T,1_269410036_G_C,1_269426227_C_G,1_269687691_A_G,1_269687857_A_G,1_269788492_G_A,1_269788493_T_C,1_269794289_A_T,1_269795247_T_C,1_269795349_C_T,1_269795640_C_T,1_269797417_C_T,1_269798624_G_T,1_269798980_T_C,1_269806841_A_G,1_269806858_G_A,1_269807648_C_A,1_269808025_T_C,1_269808027_T_C,1_269808629_C_T,1_269808771_A_G,1_269809048_T_G,1_269809056_C_T,1_269809274_G_A,1_269809282_C_T,1_269809332_C_T,1_269809394_G_A,1_269816247_G_T,1_269816740_G_A,1_269816751_C_T,1_269816879_C_A,1_269817139_T_C,1_269819708_A_G,1_269819972_C_G,1_269820026_C_T,1_269820185_G_C,1_269820426_C_G,1_269820583_C_A,1_269820783_C_A,1_269825417_A_G,1_269825550_T_C,1_269825651_T_C,1_269825671_C_T,1_269825825_C_T,1_269825898_C_A,1_269826262_C_T,1_269826698_T_C,1_269827810_G_A,1_269827811_C_T,1_269831281_A_G,1_269833253_T_C,1_269833558_T_C,1_269833726_T_C,1_269834087_G_A,1_269834190_G_C,1_269834392_G_A,1_269834904_G_A,1_269835351_A_G,1_269835392_T_G,1_269839799_G_C,1_269839800_A_C,1_269839840_T_G,1_269840165_T_C,1_269840397_C_T,1_269841660_T_C,1_269842696_T_C,1_269842703_C_T,1_269848117_A_G,1_269848333_T_A,1_269855345_T_C,1_269857329_G_A,1_269865284_G_A,1_269868697_T_G,1_269868715_C_T,1_269868746_T_C,1_269871065_G_A,1_269882601_G_A,1_269896244_T_C,1_269900853_G_A,1_269901478_C_A,1_269901692_A_G,1_269901838_C_T,1_269901851_T_C,1_269902520_A_C,1_269908879_C_T,1_269910605_G_C,1_269910628_G_A,1_269911204_G_A,1_269911233_T_C,1_269911261_G_A,1_269911568_C_T,1_269911639_C_T,1_269912816_G_A,1_269929746_T_G,1_269930181_T_C,1_269930774_G_A,1_269935239_G_C,1_269935248_C_T,1_269935569_C_T,1_269935577_T_C,1_269985098_C_T,1_269985189_G_A,1_269985196_G_A,1_269985395_C_T,1_269986305_T_G,1_269994619_G_A,1_269994854_G_A,1_269994899_G_A,1_269995004_G_A,1_269995097_C_A,1_269995121_T_A,1_269995125_C_G,1_269995164_A_G,1_269995210_T_C,1_269995222_A_T,1_269995335_A_C,1_269995353_G_A,1_270009487_T_C,1_270009556_G_A,1_270024702_A_G,1_270024962_G_C,1_270026907_T_A,1_270082274_C_T,1_270099170_T_C,1_270152202_T_C,1_270218672_T_C,1_270219158_G_C,1_270242843_A_G,1_270245380_T_C,1_270253182_T_C,1_270254360_C_A
ENSSSCG00000005679	1_269423722_C_T,1_269458336_G_A,1_269459491_C_T,1_269586205_T_C,1_269817209_G_A,1_269825898_C_A,1_269834190_G_C,1_269834904_G_A,1_269841740_C_T,1_269847625_C_A,1_269859619_C_T,1_269900605_G_A,1_269900853_G_A,1_269901199_T_C,1_269901227_G_A,1_269901230_G_A,1_269901301_C_T,1_269901309_T_C,1_269901314_A_G,1_269910673_C_G,1_269910689_C_G,1_269910691_T_A,1_269966306_A_C,1_269966476_A_G,1_269967886_A_G,1_269976660_T_C,1_269984588_G_C,1_269985092_C_A,1_269986390_G_A
ENSSSCG00000005680	1_269386480_G_A
ENSSSCG00000005688	1_269794289_A_T,1_269795563_A_G,1_269795592_C_T,1_269795640_C_T,1_269798624_G_T,1_269798980_T_C,1_269839840_T_G,1_269842696_T_C,1_269842703_C_T,1_269848333_T_A,1_269880780_T_A,1_269895610_T_C,1_269901478_C_A,1_269901692_A_G,1_269901719_C_T,1_269901838_C_T,1_269901851_T_C,1_269910605_G_C,1_269911204_G_A,1_269911233_T_C,1_269911568_C_T,1_269912770_A_G,1_269912816_G_A,1_269912922_T_C,1_269921104_A_G,1_269921926_C_T,1_269922017_T_C,1_269922032_A_C,1_269922390_G_A,1_269922654_T_C,1_269922688_A_G,1_269922801_T_C,1_269923113_T_C,1_269923250_T_C,1_269923260_A_G,1_269923719_C_T,1_269923804_T_C,1_269924735_G_A,1_269929746_T_G,1_269930181_T_C,1_269930251_G_A,1_269934008_A_T,1_269934094_C_G,1_269934825_C_T,1_269934826_C_G,1_269934844_T_C,1_269934851_G_A,1_269935128_G_A,1_269935487_C_T,1_269935569_C_T,1_269935577_T_C,1_269935828_A_C,1_269935973_G_A,1_269935977_C_A,1_269936022_C_T,1_269944298_G_A,1_269944999_C_T,1_269945070_A_G,1_269945311_G_A,1_269946268_C_T,1_269946470_C_T,1_269946838_A_G,1_269946878_T_G,1_269947134_A_G,1_269951865_G_A,1_269951870_A_C,1_269951876_C_T,1_269951882_C_A,1_269951889_C_T,1_269951985_A_G,1_269954892_C_T,1_269954987_A_T,1_269955138_G_T,1_269955147_G_T,1_269966300_G_A,1_269966466_G_A,1_269966490_C_T,1_269966834_G_A,1_269967396_G_C,1_269967434_A_G,1_269967500_G_A,1_269976357_A_G,1_269976467_C_T,1_269976502_T_C,1_269976560_C_T,1_269976668_C_T,1_269976721_C_T,1_269976796_A_T,1_269976836_T_C,1_269985098_C_T,1_269985189_G_A,1_269985395_C_T,1_269985604_G_C,1_269985942_G_T,1_269986305_T_G,1_269986366_G_A,1_269986447_C_T,1_269994481_T_G,1_269994620_C_T,1_269994674_C_G,1_269994943_A_T,1_269995743_G_A,1_269995939_G_A,1_269996194_C_T,1_269996273_G_A,1_270009325_C_T,1_270009333_A_G,1_270009410_G_A,1_270009556_G_A,1_270021928_G_A,1_270024702_A_G,1_270024872_G_A,1_270024962_G_C,1_270025310_G_A,1_270026196_G_C,1_270026320_T_G,1_270026634_C_T,1_270026661_C_A,1_270026675_T_C,1_270026742_T_C,1_270037211_C_T,1_270037336_A_G,1_270037519_C_T,1_270037644_T_C,1_270040626_G_A,1_270040929_G_A,1_270040950_C_G,1_270040972_G_C,1_270041303_A_G,1_270041360_A_C,1_270041600_G_A,1_270041722_T_C,1_270041797_A_G,1_270042060_T_C,1_270050285_C_A,1_270079476_G_A,1_270079854_T_A,1_270080064_C_T,1_270082274_C_T,1_270082384_C_A,1_270082488_G_A,1_270083724_T_C,1_270089858_G_A,1_270098851_C_T,1_270098998_C_G,1_270099170_T_C,1_270099229_C_T,1_270099302_A_T,1_270099710_G_A,1_270099742_T_C,1_270099789_T_C,1_270099838_T_C,1_270099937_C_T,1_270100095_A_C,1_270100117_T_C,1_270100120_A_C,1_270100227_T_C,1_270100228_A_T,1_270107011_T_C,1_270107020_A_G,1_270107071_G_T,1_270107078_A_C,1_270107139_G_A,1_270107306_C_G,1_270107341_A_C,1_270138644_A_G,1_270152004_T_A,1_270152045_G_C,1_270152079_G_A,1_270152117_C_A,1_270156409_T_C,1_270172432_T_C,1_270172522_C_T,1_270180512_G_A,1_270189998_G_A,1_270204678_A_G,1_270212638_A_C,1_270212745_A_G,1_270219041_G_A,1_270221019_T_G,1_270223839_C_T,1_270223966_T_C,1_270224611_G_A,1_270224754_G_A,1_270229556_C_A,1_270229615_A_G,1_270232048_C_T,1_270232168_T_C,1_270232361_G_A,1_270232526_A_G,1_270234519_A_G,1_270234596_G_C,1_270235443_C_T,1_270235865_C_T,1_270235894_G_C,1_270235977_A_G,1_270235996_G_A,1_270236095_A_G,1_270236408_C_T,1_270236456_C_T,1_270236507_G_A,1_270236510_C_T,1_270236545_A_G,1_270237157_C_T,1_270237409_C_T,1_270242843_A_G,1_270243300_T_A,1_270243490_T_C,1_270243511_T_C,1_270243537_C_T,1_270243591_G_A,1_270243609_A_G,1_270245133_G_A,1_270245205_T_C,1_270245370_C_T,1_270245380_T_C,1_270245449_G_A,1_270245685_A_G,1_270245707_A_G,1_270247220_A_G,1_270247229_T_C,1_270247441_G_T,1_270247481_G_T,1_270247579_C_T,1_270247733_C_T,1_270252375_C_A,1_270252398_C_T,1_270252562_G_A,1_270253072_G_A,1_270253182_T_C,1_270253311_T_C,1_270253313_A_G,1_270253498_C_T,1_270253716_T_C,1_270253819_G_A,1_270253978_C_T,1_270254067_C_G,1_270254129_C_T,1_270254134_A_G,1_270254334_G_A,1_270254360_C_A,1_270254364_G_A,1_270254435_C_T,1_270256840_C_T,1_270257185_G_T,1_270257187_A_G,1_270259823_C_T,1_270259929_T_A,1_270259995_T_C,1_270262804_T_C,1_270273466_A_G,1_270273911_T_C,1_270273970_T_C,1_270275302_T_C,1_270283542_A_G,1_270284839_G_T,1_270284971_C_A,1_270285044_C_A,1_270285071_C_T,1_270285159_C_T,1_270285373_T_C,1_270285573_A_G,1_270285660_G_A,1_270287491_T_C,1_270287504_G_A,1_270287678_C_T,1_270287780_G_A,1_270288037_C_T,1_270288158_C_T,1_270288365_G_A,1_270292594_G_A,1_270292766_C_T,1_270293130_C_T,1_270293391_G_A,1_270293503_A_G,1_270293525_A_G,1_270293544_G_C,1_270293614_G_A,1_270293670_T_C,1_270294235_C_T,1_270294259_C_T,1_270297015_G_A,1_270297105_C_T,1_270301816_T_C,1_270304981_G_A,1_270305055_G_A,1_270308902_C_T,1_270334238_G_A,1_270369176_C_G,1_270369178_G_A,1_270375094_G_A,1_270375367_A_G,1_270378037_G_A,1_270378560_C_T,1_270381917_G_A
ENSSSCG00000005689	1_269444644_T_C,1_269819708_A_G,1_269825550_T_C,1_269825651_T_C,1_269826262_C_T,1_269966300_G_A,1_269966306_A_C,1_269966466_G_A,1_269966476_A_G,1_269966490_C_T,1_269967886_A_G,1_269975243_C_T,1_269976311_G_A,1_269976447_G_A,1_269976467_C_T,1_269976660_T_C,1_269976663_G_T,1_269976721_C_T,1_269976944_T_C,1_269977061_G_A,1_269985604_G_C,1_270138111_G_A,1_270223949_A_G,1_270563885_G_A
ENSSSCG00000005699	1_269409718_T_C,1_269581507_A_G,1_269589759_G_A,1_269605340_C_T,1_269901478_C_A,1_269901692_A_G,1_269921926_C_T,1_269967500_G_A,1_269985942_G_T,1_270511293_G_A,1_270511910_T_C,1_270515625_G_A,1_270515852_C_T,1_270515951_T_C,1_270516201_A_G,1_270516277_A_G,1_270516513_A_G,1_270516652_A_G,1_270516668_G_A,1_270517003_C_G,1_270517201_T_C,1_270517209_A_T,1_270522362_A_C,1_270539858_T_C,1_270539859_G_A,1_270539866_T_C,1_270539873_C_A,1_270539874_A_G,1_270628141_T_G,1_270628310_G_T,1_270636990_C_G,1_270652616_T_C,1_270719269_A_G,1_270722924_T_G,1_270739576_A_C,1_270740004_C_A,1_270740458_C_G,1_270741157_T_C,1_270741181_T_C,1_270741437_C_T,1_270741718_C_T,1_270741792_T_C,1_270742028_T_C,1_270748723_G_C,1_270755616_G_A,1_270797932_T_C,1_270801469_T_C,1_270840494_A_G,1_270861421_T_C,1_270868015_G_A,1_270879421_T_C,1_270879698_G_A,1_270881070_C_T,1_270883311_T_C,1_270883375_A_G,1_270884301_C_T,1_270884359_T_C,1_270884379_A_G,1_270884596_C_G,1_270884660_G_A,1_270884663_C_T,1_270884689_T_C,1_270884700_T_C,1_270884791_A_G,1_270884853_A_G,1_270884864_T_C,1_270884910_T_C,1_270884921_T_C,1_270884922_G_A,1_270885053_C_T,1_270885107_G_T,1_270885229_T_C,1_270885812_T_C,1_270887639_G_C,1_270887946_A_G,1_270887965_C_T,1_270888341_A_G,1_270888354_A_G,1_270888377_T_C,1_270888682_G_A,1_270888841_T_C,1_270888872_G_A,1_270888912_A_G,1_270889013_T_C,1_270889023_A_G,1_270889289_C_T,1_270889469_A_G,1_270891985_G_A,1_270892022_A_G,1_270892025_T_G,1_270892037_C_T,1_270892052_A_G,1_270892974_T_C,1_270893577_C_G,1_270893880_A_G,1_270894259_A_G,1_270894260_T_C,1_270894263_T_C,1_270894284_A_G,1_270894335_T_C,1_270894464_C_T,1_270894600_A_G,1_270894643_T_C,1_270894651_T_C,1_270894764_T_G,1_270894857_T_C,1_270894906_C_T,1_270900636_G_A,1_270902103_C_T,1_270902105_G_A,1_270902133_G_A,1_270902140_G_A,1_270902162_C_T,1_270902172_G_A,1_270902247_C_T,1_270902854_G_A,1_270902931_G_A,1_270902989_G_A,1_270903076_C_T,1_270903528_C_T,1_270903817_C_G,1_270903867_C_T,1_270904127_T_C,1_270904641_C_G,1_270904683_G_A,1_270904722_G_A,1_270904997_A_G,1_270905066_T_C,1_270905071_G_A,1_270905132_C_T,1_270905285_A_C,1_270905335_G_A,1_270905481_C_T,1_270905896_T_C,1_270905985_A_C,1_270906080_G_A,1_270906104_C_T,1_270906719_G_T,1_270906750_T_C,1_270906796_C_T,1_270907082_G_A,1_270907125_G_A,1_270907127_G_A,1_270907230_C_T,1_270907290_G_C,1_270907487_G_A,1_270907571_C_T,1_270911637_C_T,1_270911687_T_A,1_270911741_A_G,1_270911767_G_A,1_270912192_T_G,1_270912463_T_C,1_270913896_C_A,1_270914086_G_A,1_270914108_C_T,1_270914128_T_G,1_270914248_T_C,1_270914277_C_T,1_270914393_C_T,1_270914572_G_A,1_270914614_A_G,1_270914622_G_A,1_270914625_G_A,1_270914645_C_T,1_270914721_C_T,1_270914810_C_T,1_270914843_G_A,1_270914949_G_A,1_270914963_A_G,1_270915057_C_T,1_270915124_C_G,1_270915157_C_G,1_270915166_T_C,1_270915187_G_A,1_270915469_G_A,1_270915472_C_T,1_270918079_G_A,1_270918112_T_C,1_270918127_T_C,1_270918554_T_C,1_270918726_C_T,1_270919013_G_A,1_270919086_G_A,1_270919114_T_C,1_270919266_A_G,1_270919642_A_G,1_270920057_T_C,1_270920151_A_G,1_270920226_G_A,1_270920239_T_C,1_270920713_G_T,1_270920810_A_G,1_270921055_C_T,1_270921073_G_A,1_270921124_G_C,1_270921249_C_T,1_270921287_A_G,1_270921439_G_T,1_270921461_G_T,1_270929162_G_A,1_270941383_C_T,1_271214905_A_G,1_271215369_T_C,1_271215912_T_C,1_271216094_A_G,1_271216107_T_G,1_271216120_G_A,1_271216171_A_C,1_271216575_T_C,1_271216591_T_G,1_271216592_T_A,1_271218230_A_C,1_271220068_G_T,1_271227370_G_A,1_271227506_T_C,1_271227518_A_G,1_271227702_A_G,1_271228235_G_T,1_271237405_T_G,1_271237751_T_C,1_271238157_A_G,1_271238641_A_G,1_271238652_T_C,1_271238719_A_G,1_271238969_A_G,1_271239487_T_C,1_271239698_C_T,1_271239799_C_G,1_271239890_G_A,1_271240316_G_A,1_271241094_A_G,1_271241251_G_A,1_271268716_G_A
ENSSSCG00000005701	1_269834905_A_C,1_270511293_G_A,1_270511910_T_C,1_270515625_G_A,1_270515852_C_T,1_270515951_T_C,1_270516201_A_G,1_270516277_A_G,1_270516513_A_G,1_270516652_A_G,1_270516668_G_A,1_270517003_C_G,1_270517201_T_C,1_270517209_A_T,1_270522362_A_C,1_270539858_T_C,1_270539859_G_A,1_270539866_T_C,1_270539873_C_A,1_270539874_A_G,1_270543025_G_C,1_270543045_G_A,1_270543088_C_T,1_270543103_G_A,1_270543154_C_T,1_270543342_G_A,1_270543601_G_A,1_270543630_C_T,1_270554316_G_A,1_270754367_G_T,1_270755310_G_A,1_270902904_C_T,1_270906908_C_T,1_271416832_G_C,1_271416837_A_G,1_271416848_C_T
ENSSSCG00000005702	1_271188149_G_C,1_271188938_C_T,1_271189070_A_G,1_271189252_T_G,1_271190070_G_A,1_271190112_T_G,1_271206878_G_C,1_271255857_T_C,1_271258479_C_T,1_271263283_G_A,1_271268786_A_G,1_271283952_C_A,1_271433062_G_A
ENSSSCG00000005704	1_269816150_C_T,1_269816177_G_T,1_269817226_G_C,1_269820140_C_A,1_269820185_G_C,1_269820583_C_A,1_269820584_A_T,1_269820703_C_A,1_269820728_A_C,1_269820783_C_A,1_269825865_G_A,1_269825877_T_C,1_269826161_G_A,1_269826172_T_C,1_269826287_C_T,1_269827719_T_C,1_269827824_G_A,1_269827897_C_T,1_269831137_G_A,1_269831281_A_G,1_269831461_C_G,1_269832876_G_A,1_269833888_C_G,1_269834190_G_C,1_269834360_G_A,1_269834387_C_T,1_269834392_G_A,1_269834732_C_T,1_269834904_G_A,1_269834905_A_C,1_269835351_A_G,1_269840378_C_T,1_269841367_C_T,1_269841397_G_A,1_269842550_G_A,1_269842680_G_C,1_269842933_T_G,1_269843057_G_T,1_269843131_C_T,1_269843373_C_G,1_269843499_C_T,1_269843533_C_A,1_269843703_C_T,1_269847693_C_A,1_269855355_T_C,1_269855510_T_G,1_269855515_A_G,1_269859619_C_T,1_269886439_G_A,1_269892885_T_C,1_269893150_G_A,1_269893229_A_C,1_269894564_G_A,1_269967948_G_A,1_269976311_G_A,1_269976663_G_T,1_269976668_C_T,1_269976836_T_C,1_269976944_T_C,1_269977061_G_A,1_269985092_C_A,1_270009410_G_A,1_270021928_G_A,1_270024982_A_C,1_270025033_G_A,1_270040950_C_G,1_270040972_G_C,1_270041303_A_G,1_270041360_A_C,1_270041722_T_C,1_270042060_T_C,1_270042165_C_G,1_270079476_G_A,1_270099736_C_G,1_270107011_T_C,1_270107020_A_G,1_270107071_G_T,1_270107078_A_C,1_270107139_G_A,1_270215369_G_A,1_270543025_G_C,1_270543088_C_T,1_270543342_G_A,1_270552300_C_T,1_270584493_A_G,1_270586516_C_A,1_270741061_G_A,1_270747867_C_T,1_270748818_C_G,1_270754605_A_G,1_270754843_A_G,1_270755019_A_G,1_270755026_C_T,1_270755086_T_C,1_270755340_T_C,1_270755370_G_A,1_270755397_C_T,1_270755422_C_T,1_270755423_A_G,1_270755481_G_A,1_270755512_C_T,1_270755528_G_A,1_270755529_A_C,1_270761636_C_T,1_270778025_G_A,1_270778747_A_G,1_270780978_T_A,1_270792058_T_C,1_270792823_C_T,1_270794299_G_A,1_270794662_C_G,1_270794708_A_G,1_270794958_T_G,1_270814353_T_G,1_270840366_G_A,1_271217078_C_G,1_271239799_C_G,1_271248555_T_C,1_271252487_C_T,1_271252493_T_C,1_271252526_C_A,1_271252625_C_T,1_271252738_G_A,1_271371438_T_C,1_271441658_T_C,1_271731860_A_G,1_271731882_A_G
ENSSSCG00000005706	1_270893177_C_G,1_270900512_A_G,1_270902989_G_A,1_270904306_A_G,1_270904905_A_G,1_270905048_A_G,1_270905949_A_G,1_270906312_T_C,1_270907231_A_G,1_270907459_G_C,1_270908737_C_T,1_270911531_G_A,1_270911803_A_G,1_270912247_A_G,1_270914432_G_C,1_270914839_A_G,1_270914843_G_A,1_271158499_T_G,1_271160721_T_C,1_271160994_A_C,1_271161362_A_G,1_271161538_T_C,1_271180454_T_C,1_271180463_T_C,1_271180481_T_G,1_271180493_A_C,1_271187123_T_C,1_271187441_G_A,1_271187444_C_A,1_271187447_G_A,1_271188471_A_G,1_271213440_T_C,1_271213491_A_G,1_271227506_T_C,1_271228235_G_T,1_271256257_G_C,1_271263747_G_C,1_271268716_G_A,1_271269343_T_C,1_271371267_A_G,1_271371373_C_T,1_271371451_A_G,1_271371454_C_T,1_271371795_C_G,1_271371808_G_A,1_271371845_G_A,1_271371927_T_C,1_271371942_A_G,1_271377053_C_A,1_271389892_A_G,1_271409854_C_T,1_271410669_T_C,1_271416848_C_T,1_271417005_C_A,1_271417019_G_A,1_271431601_A_G,1_271431628_T_C,1_271431808_C_G,1_271442655_A_G,1_271493964_T_C,1_271493977_A_G,1_271505742_C_T,1_271508172_T_G,1_271508612_T_C,1_271508647_C_T,1_271515054_G_T,1_271515379_T_C,1_271523623_T_G,1_271524221_C_T,1_271524315_T_C,1_271524372_G_A,1_271524454_C_T,1_271524609_A_G,1_271525138_T_C,1_271525150_G_A,1_271525160_G_A,1_271525268_C_T,1_271525291_G_A,1_271527110_G_C,1_271527176_A_G,1_271527294_G_C,1_271527350_G_A,1_271527391_G_A,1_271527423_T_C,1_271527612_A_G,1_271527622_G_T,1_271527877_G_T,1_271528357_C_T,1_271532149_G_A,1_271534166_A_G,1_271558876_G_A,1_271559471_G_C,1_271561627_G_A,1_271567418_G_A,1_271573047_A_G,1_271591728_G_C,1_271602369_C_T,1_271602424_C_T,1_271602432_G_A,1_271605525_A_G,1_271608096_C_T,1_271690186_G_T,1_271690460_T_C
ENSSSCG00000005710	1_270884596_C_G,1_270884660_G_A,1_270884663_C_T,1_270884689_T_C,1_270891107_C_T,1_271239890_G_A,1_271240030_A_C,1_271251440_G_A,1_271327197_T_C,1_271327229_G_A,1_271338614_C_T,1_271340150_G_T,1_271340541_A_G,1_271341078_G_A,1_271346095_C_T,1_271346689_C_T,1_271361717_G_A,1_271373721_C_T,1_271527908_C_T,1_271606492_C_T,1_271608096_C_T,1_271740940_G_T
ENSSSCG00000005711	1_270219188_G_T,1_271103002_A_G,1_271103119_G_A,1_271103682_T_G,1_271104049_G_A,1_271104053_T_G,1_271104083_T_C,1_271104113_A_T,1_271161181_T_C,1_271161238_C_T,1_271161252_T_C,1_271161481_G_A,1_271161640_A_G,1_271188131_G_A,1_271189020_G_A,1_271189115_A_G,1_271197886_G_A,1_271200411_A_G,1_271200576_G_C,1_271210736_G_A,1_271210773_T_C,1_271210776_T_C,1_271210788_C_G,1_271211276_A_C,1_271211342_C_A,1_271213056_C_T,1_271213109_G_A,1_271214694_A_G,1_271220118_C_T,1_271228290_G_A,1_271236965_C_A,1_271237042_G_A,1_271237472_G_A,1_271237587_T_C,1_271238574_G_A,1_271239141_G_C,1_271239890_G_A,1_271240316_G_A,1_271257049_C_T,1_271264204_T_G,1_271264274_C_T,1_271264282_C_T,1_271264295_T_C,1_271357874_A_G,1_271357899_A_G,1_271357947_A_G,1_271357973_T_C,1_271358536_G_T,1_271361717_G_A,1_271373721_C_T,1_271414526_A_G,1_271416482_A_G,1_271416832_G_C,1_271416837_A_G,1_271416848_C_T,1_271429584_A_G,1_271442522_A_G,1_271442588_C_T,1_271442754_T_C,1_271443292_G_A,1_271443311_A_G,1_271443628_C_T,1_271444482_C_T,1_271446644_G_C,1_271446670_A_G,1_271446787_G_A,1_271446867_T_C,1_271447277_G_A,1_271447306_C_T,1_271447307_T_C,1_271448318_C_T,1_271448748_T_C,1_271448781_G_A,1_271448949_G_A,1_271452542_A_G,1_271454435_G_C,1_271454536_T_C,1_271559503_C_T,1_271583560_T_C,1_271759619_C_T,1_271759709_T_C
ENSSSCG00000005713	1_271239799_C_G,1_271241047_T_C,1_271251802_A_C,1_271252738_G_A,1_271260006_G_C,1_271527153_T_C,1_271532100_C_T,1_271537895_A_G,1_271573620_C_T,1_271596633_G_T,1_271596896_C_T
ENSSSCG00000005715	1_270883061_T_G,1_270885138_G_A,1_270885307_C_G,1_270887661_G_A,1_270889113_A_G,1_270893825_C_T,1_270902113_T_C,1_271087823_G_A,1_271102866_T_C,1_271102893_C_T,1_271102982_G_T,1_271103023_A_G,1_271104298_A_G,1_271160721_T_C,1_271160806_A_G,1_271160818_A_T,1_271160829_T_G,1_271160841_G_A,1_271160994_A_C,1_271161362_A_G,1_271161538_T_C,1_271180091_C_T,1_271180454_T_C,1_271180463_T_C,1_271180481_T_G,1_271180493_A_C,1_271180635_C_G,1_271180687_C_T,1_271181497_T_C,1_271181613_G_A,1_271181893_A_G,1_271186640_C_G,1_271186842_T_C,1_271187123_T_C,1_271187441_G_A,1_271187444_C_A,1_271187447_G_A,1_271187555_C_T,1_271188471_A_G,1_271188938_C_T,1_271189332_A_G,1_271189656_G_A,1_271189961_A_G,1_271189968_C_G,1_271189996_C_T,1_271190091_T_C,1_271190211_C_G,1_271205961_A_C,1_271206500_G_A,1_271206878_G_C,1_271206917_G_A,1_271210854_G_A,1_271210948_G_A,1_271211157_C_T,1_271212089_G_C,1_271212513_G_A,1_271212611_T_G,1_271212996_G_A,1_271213440_T_C,1_271213491_A_G,1_271213652_T_C,1_271214525_T_G,1_271214694_A_G,1_271215912_T_C,1_271216120_G_A,1_271216182_C_T,1_271216257_A_C,1_271216558_A_G,1_271220065_G_A,1_271220068_G_T,1_271220071_A_G,1_271237751_T_C,1_271237779_C_T,1_271238641_A_G,1_271238652_T_C,1_271238719_A_G,1_271238969_A_G,1_271239050_C_G,1_271239487_T_C,1_271239876_G_A,1_271240105_G_A,1_271240393_G_A,1_271241047_T_C,1_271241094_A_G,1_271247677_C_T,1_271247855_C_T,1_271248311_C_T,1_271248384_C_T,1_271248391_T_G,1_271248393_C_T,1_271248613_G_A,1_271251062_C_T,1_271251787_T_C,1_271251802_A_C,1_271251809_G_A,1_271252140_T_C,1_271252366_C_T,1_271252416_G_A,1_271252603_C_T,1_271252653_A_G,1_271255857_T_C,1_271256257_G_C,1_271256488_T_A,1_271256697_T_C,1_271257446_A_T,1_271258056_C_T,1_271258310_C_A,1_271258479_C_T,1_271260006_G_C,1_271263263_G_A,1_271263265_G_A,1_271263283_G_A,1_271263496_G_A,1_271263747_G_C,1_271264281_G_A,1_271268716_G_A,1_271268733_G_A,1_271268740_A_G,1_271268786_A_G,1_271268787_C_T,1_271269051_A_C,1_271269077_C_A,1_271269083_C_T,1_271269154_G_C,1_271269343_T_C,1_271270130_C_T,1_271270650_A_G,1_271271514_G_A,1_271276343_C_T,1_271276892_G_A,1_271277560_G_A,1_271277693_G_T,1_271277769_C_T,1_271277818_A_G,1_271277862_C_G,1_271283952_C_A,1_271305454_A_G,1_271307005_G_T,1_271319508_G_A,1_271320025_T_C,1_271320182_C_T,1_271320232_G_C,1_271320299_C_G,1_271320349_C_T,1_271320442_T_C,1_271322630_G_T,1_271322652_G_A,1_271322764_G_A,1_271322768_G_A,1_271327197_T_C,1_271327229_G_A,1_271328009_A_G,1_271328015_G_A,1_271328366_C_G,1_271328767_A_C,1_271328946_A_G,1_271328972_C_T,1_271329029_G_A,1_271329164_A_G,1_271329166_C_T,1_271329167_A_G,1_271338614_C_T,1_271338853_G_A,1_271339410_T_C,1_271340150_G_T,1_271340209_G_A,1_271340541_A_G,1_271340778_G_A,1_271341078_G_A,1_271342167_A_G,1_271343844_A_C,1_271345354_C_T,1_271346095_C_T,1_271346384_G_T,1_271346689_C_T,1_271346729_C_A,1_271347906_A_G,1_271348184_G_A,1_271348496_C_T,1_271349018_T_C,1_271349085_C_G,1_271349351_T_C,1_271350470_A_G,1_271350554_A_G,1_271350555_G_C,1_271350603_C_G,1_271350786_A_G,1_271350792_A_G,1_271351144_A_G,1_271351191_C_T,1_271356961_T_C,1_271357874_A_G,1_271357899_A_G,1_271357947_A_G,1_271357973_T_C,1_271358686_A_G,1_271358819_A_C,1_271358843_A_G,1_271358845_A_G,1_271358865_A_G,1_271358890_G_T,1_271361882_C_T,1_271361982_C_T,1_271362539_G_A,1_271362542_A_G,1_271362568_G_A,1_271362652_A_G,1_271362667_G_A,1_271362834_G_A,1_271362879_A_G,1_271362908_T_C,1_271363492_C_G,1_271363902_T_G,1_271364538_G_A,1_271370792_G_A,1_271370821_A_G,1_271370843_T_C,1_271370892_A_G,1_271370900_G_A,1_271371267_A_G,1_271371373_C_T,1_271371449_A_G,1_271371451_A_G,1_271371454_C_T,1_271371795_C_G,1_271371808_G_A,1_271371810_T_C,1_271371845_G_A,1_271371927_T_C,1_271371942_A_G,1_271372016_A_C,1_271372034_T_C,1_271373428_G_A,1_271375724_T_C,1_271376220_G_T,1_271376221_A_T,1_271376258_G_T,1_271376338_G_C,1_271376681_C_G,1_271376826_G_T,1_271377053_C_A,1_271377084_G_A,1_271377096_G_A,1_271377941_A_G,1_271380782_A_G,1_271380810_A_C,1_271380844_A_C,1_271382273_G_A,1_271382330_C_T,1_271389491_T_C,1_271389608_C_A,1_271389892_A_G,1_271390250_A_C,1_271391277_C_T,1_271392304_C_G,1_271394796_C_T,1_271394951_C_A,1_271395401_C_T,1_271401157_T_C,1_271402169_T_C,1_271407265_C_T,1_271407497_A_G,1_271407744_G_T,1_271407769_A_G,1_271408031_G_T,1_271408048_A_G,1_271408653_G_C,1_271408843_G_A,1_271409182_C_T,1_271409854_C_T,1_271410530_G_A,1_271410669_T_C,1_271413133_C_T,1_271414437_A_G,1_271414526_A_G,1_271414825_G_A,1_271415280_G_A,1_271415530_C_A,1_271415749_G_A,1_271415812_A_T,1_271415896_A_G,1_271416023_C_G,1_271416084_G_A,1_271416433_C_T,1_271416569_T_G,1_271416630_C_G,1_271416705_T_G,1_271416832_G_C,1_271416837_A_G,1_271416848_C_T,1_271416959_T_C,1_271417019_G_A,1_271419208_C_T,1_271419700_T_C,1_271421020_C_T,1_271421075_G_A,1_271431601_A_G,1_271431628_T_C,1_271431808_C_G,1_271431812_C_A,1_271431819_T_C,1_271431989_G_A,1_271432062_G_T,1_271432344_C_G,1_271433062_G_A,1_271442171_C_T,1_271443628_C_T,1_271444114_T_C,1_271444300_A_G,1_271446160_A_G,1_271446481_A_G,1_271446643_A_G,1_271446644_G_C,1_271446867_T_C,1_271447168_A_G,1_271447306_C_T,1_271447307_T_C,1_271448357_C_T,1_271448754_T_C,1_271448904_C_T,1_271448911_G_A,1_271457763_G_C,1_271462577_G_T,1_271463490_A_C,1_271473443_C_T,1_271473525_C_A,1_271474150_A_G,1_271495964_T_C,1_271496015_T_C,1_271497003_C_T,1_271509022_C_T,1_271526814_A_G,1_271527350_G_A,1_271532163_T_C,1_271534418_C_T,1_271536139_T_C,1_271536142_C_T,1_271537895_A_G,1_271539692_C_T,1_271539761_G_A,1_271542920_C_T,1_271543098_G_A,1_271545506_G_T,1_271551294_C_T,1_271557821_C_T,1_271558000_T_A,1_271558160_G_A,1_271558185_G_A,1_271558420_A_C,1_271558876_G_A,1_271559471_G_C,1_271559503_C_T,1_271561627_G_A,1_271567418_G_A,1_271567785_G_A,1_271571153_C_T,1_271571244_G_A,1_271571464_G_A,1_271571496_T_C,1_271572597_C_T,1_271574031_A_G,1_271574333_T_C,1_271574447_T_C,1_271576119_C_T,1_271576159_C_T,1_271576202_T_C,1_271579170_C_T,1_271579434_T_C,1_271581535_G_A,1_271597589_A_G,1_271608996_G_A,1_271609511_C_A,1_271689903_G_A,1_271690186_G_T,1_271690366_A_G,1_271690460_T_C,1_271719815_A_G,1_271740724_T_C,1_271740872_C_T,1_271741616_G_A,1_271743341_C_T,1_271743473_G_A
ENSSSCG00000005716	1_271087823_G_A,1_271102866_T_C,1_271102893_C_T,1_271102982_G_T,1_271103010_A_G,1_271103023_A_G,1_271103045_G_A,1_271103061_C_T,1_271103071_G_A,1_271103119_G_A,1_271103556_G_A,1_271103846_G_A,1_271103903_T_G,1_271103910_G_C,1_271103940_C_T,1_271104029_T_C,1_271160721_T_C,1_271160806_A_G,1_271160818_A_T,1_271160829_T_G,1_271160841_G_A,1_271160994_A_C,1_271161362_A_G,1_271161538_T_C,1_271180463_T_C,1_271186640_C_G,1_271186842_T_C,1_271187123_T_C,1_271187248_T_G,1_271187304_A_G,1_271187441_G_A,1_271187444_C_A,1_271187447_G_A,1_271187555_C_T,1_271188286_C_T,1_271188471_A_G,1_271188496_T_C,1_271188691_A_G,1_271189066_A_G,1_271189252_T_G,1_271189332_A_G,1_271189398_G_A,1_271189448_G_A,1_271189552_G_A,1_271189656_G_A,1_271189961_A_G,1_271189968_C_G,1_271189996_C_T,1_271190070_G_A,1_271190091_T_C,1_271190112_T_G,1_271190117_G_A,1_271190211_C_G,1_271206500_G_A,1_271206917_G_A,1_271206919_G_A,1_271206926_A_G,1_271210863_C_G,1_271211302_G_A,1_271211348_C_A,1_271211486_G_A,1_271211666_C_T,1_271212513_G_A,1_271212611_T_G,1_271213015_C_T,1_271213440_T_C,1_271213491_A_G,1_271213501_T_C,1_271213652_T_C,1_271216182_C_T,1_271216257_A_C,1_271220065_G_A,1_271220071_A_G,1_271227438_A_G,1_271236965_C_A,1_271237042_G_A,1_271237232_G_C,1_271237472_G_A,1_271237587_T_C,1_271237776_T_C,1_271237779_C_T,1_271238156_A_G,1_271238174_G_A,1_271238574_G_A,1_271239890_G_A,1_271240030_A_C,1_271240105_G_A,1_271248311_C_T,1_271248555_T_C,1_271248613_G_A,1_271251440_G_A,1_271252140_T_C,1_271252416_G_A,1_271252526_C_A,1_271252625_C_T,1_271252653_A_G,1_271252738_G_A,1_271255857_T_C,1_271256257_G_C,1_271256488_T_A,1_271256697_T_C,1_271257446_A_T,1_271258056_C_T,1_271258310_C_A,1_271258479_C_T,1_271263263_G_A,1_271263265_G_A,1_271263283_G_A,1_271263496_G_A,1_271263747_G_C,1_271264281_G_A,1_271268716_G_A,1_271268733_G_A,1_271268740_A_G,1_271269051_A_C,1_271269077_C_A,1_271269154_G_C,1_271269343_T_C,1_271269407_G_A,1_271270130_C_T,1_271270650_A_G,1_271271514_G_A,1_271276343_C_T,1_271276892_G_A,1_271277560_G_A,1_271277693_G_T,1_271277769_C_T,1_271277818_A_G,1_271277862_C_G,1_271283952_C_A,1_271305454_A_G,1_271307005_G_T,1_271319508_G_A,1_271320025_T_C,1_271320232_G_C,1_271320299_C_G,1_271320349_C_T,1_271320442_T_C,1_271322630_G_T,1_271322652_G_A,1_271322764_G_A,1_271322768_G_A,1_271327197_T_C,1_271327229_G_A,1_271328009_A_G,1_271328015_G_A,1_271328366_C_G,1_271328767_A_C,1_271328972_C_T,1_271329029_G_A,1_271329164_A_G,1_271329166_C_T,1_271329167_A_G,1_271338614_C_T,1_271338853_G_A,1_271340150_G_T,1_271340541_A_G,1_271340778_G_A,1_271341078_G_A,1_271345354_C_T,1_271346095_C_T,1_271346689_C_T,1_271348496_C_T,1_271349018_T_C,1_271349085_C_G,1_271350470_A_G,1_271350603_C_G,1_271350792_A_G,1_271351191_C_T,1_271356961_T_C,1_271358819_A_C,1_271361717_G_A,1_271362539_G_A,1_271362542_A_G,1_271362568_G_A,1_271362652_A_G,1_271362667_G_A,1_271362834_G_A,1_271362879_A_G,1_271362908_T_C,1_271370792_G_A,1_271370900_G_A,1_271371267_A_G,1_271371373_C_T,1_271371451_A_G,1_271371454_C_T,1_271371795_C_G,1_271371808_G_A,1_271371810_T_C,1_271371845_G_A,1_271371927_T_C,1_271371942_A_G,1_271373721_C_T,1_271376220_G_T,1_271376221_A_T,1_271376258_G_T,1_271376338_G_C,1_271377084_G_A,1_271380844_A_C,1_271382330_C_T,1_271382704_G_T,1_271389892_A_G,1_271395745_G_A,1_271408653_G_C,1_271409134_C_T,1_271409698_G_C,1_271409737_T_C,1_271410669_T_C,1_271413133_C_T,1_271414437_A_G,1_271414825_G_A,1_271415280_G_A,1_271415530_C_A,1_271415749_G_A,1_271415896_A_G,1_271416073_C_T,1_271416084_G_A,1_271417019_G_A,1_271419269_A_G,1_271420299_T_C,1_271421020_C_T,1_271421075_G_A,1_271431601_A_G,1_271431628_T_C,1_271431781_C_T,1_271431791_C_G,1_271431808_C_G,1_271431812_C_A,1_271431819_T_C,1_271432062_G_T,1_271432344_C_G,1_271441659_G_A,1_271441939_G_A,1_271442186_C_T,1_271442216_A_T,1_271442522_A_G,1_271442588_C_T,1_271442655_A_G,1_271442754_T_C,1_271442840_A_G,1_271442894_T_C,1_271442990_T_C,1_271443103_A_G,1_271443292_G_A,1_271443486_A_G,1_271443865_C_G,1_271444114_T_C,1_271444300_A_G,1_271445888_G_A,1_271445916_T_A,1_271445922_G_A,1_271446074_G_A,1_271446160_A_G,1_271446262_G_A,1_271446481_A_G,1_271446643_A_G,1_271446644_G_C,1_271446670_A_G,1_271446867_T_C,1_271447306_C_T,1_271447307_T_C,1_271448754_T_C,1_271448768_G_A,1_271452542_A_G,1_271452550_G_A,1_271452574_C_T,1_271452618_C_T,1_271452636_G_T,1_271452637_C_T,1_271453010_A_G,1_271453432_G_C,1_271453687_C_T,1_271454123_C_T,1_271454213_T_A,1_271454315_G_T,1_271454330_G_A,1_271454372_C_T,1_271454426_G_A,1_271454435_G_C,1_271454445_G_A,1_271454446_G_A,1_271454537_G_A,1_271454656_G_A,1_271454695_C_A,1_271454774_C_T,1_271454785_G_A,1_271457878_T_G,1_271463495_C_T,1_271473787_C_T,1_271478762_C_T,1_271479213_C_T,1_271493762_T_C,1_271493783_A_G,1_271493786_T_G,1_271493964_T_C,1_271493967_G_T,1_271493977_A_G,1_271494198_C_G,1_271494377_G_A,1_271494457_C_T,1_271494862_A_G,1_271494952_T_C,1_271495828_T_C,1_271495830_A_G,1_271495905_G_T,1_271495908_T_C,1_271495914_G_C,1_271495944_C_A,1_271495964_T_C,1_271496012_C_T,1_271496015_T_C,1_271496201_C_T,1_271496240_G_A,1_271496629_T_C,1_271496948_T_C,1_271497513_A_G,1_271497631_G_A,1_271503064_C_A,1_271503278_C_T,1_271503324_G_A,1_271503344_T_C,1_271503362_A_G,1_271503370_G_T,1_271503476_T_C,1_271503543_T_C,1_271503726_C_T,1_271503796_G_A,1_271503824_G_A,1_271504626_T_C,1_271504774_G_A,1_271505310_A_G,1_271505742_C_T,1_271505816_A_G,1_271508172_T_G,1_271508209_T_C,1_271508214_G_A,1_271508428_A_G,1_271508612_T_C,1_271508647_C_T,1_271508771_C_T,1_271509022_C_T,1_271513982_C_T,1_271514369_G_A,1_271514536_T_C,1_271514718_C_T,1_271514754_G_A,1_271514755_A_G,1_271514760_C_A,1_271514933_A_G,1_271515054_G_T,1_271515153_A_G,1_271515179_G_A,1_271515379_T_C,1_271515925_A_G,1_271516034_T_C,1_271516169_G_C,1_271521385_G_A,1_271523591_C_T,1_271523595_G_A,1_271524221_C_T,1_271524230_G_A,1_271524824_G_A,1_271524836_G_A,1_271525138_T_C,1_271525150_G_A,1_271525160_G_A,1_271525268_C_T,1_271525291_G_A,1_271527188_G_T,1_271527215_T_C,1_271527218_C_T,1_271527220_C_T,1_271527221_A_G,1_271527243_T_C,1_271527416_A_G,1_271527423_T_C,1_271527700_G_A,1_271527758_G_A,1_271527877_G_T,1_271527908_C_T,1_271528357_C_T,1_271532149_G_A,1_271534151_A_G,1_271534166_A_G,1_271534186_A_G,1_271534259_A_G,1_271534298_C_A,1_271534418_C_T,1_271534430_C_T,1_271534547_C_G,1_271534618_A_C,1_271534640_T_C,1_271534644_G_A,1_271534659_A_G,1_271534721_G_A,1_271535065_C_T,1_271535371_C_T,1_271536439_G_A,1_271537432_C_T,1_271537543_G_A,1_271538248_C_T,1_271539692_C_T,1_271539761_G_A,1_271539991_C_A,1_271542296_G_C,1_271542920_C_T,1_271542975_C_T,1_271543277_G_A,1_271544188_C_T,1_271545506_G_T,1_271545579_G_A,1_271558000_T_A,1_271558160_G_A,1_271558185_G_A,1_271558420_A_C,1_271571300_C_T,1_271608096_C_T,1_271612496_A_T,1_271753563_A_C,1_271759229_C_T,1_271759619_C_T,1_271759709_T_C,1_272101832_G_A,1_272101941_G_A
ENSSSCG00000005717	1_270682191_A_G,1_271210858_G_A,1_271210870_G_A,1_271211859_T_C,1_271212435_G_A,1_271432179_C_G,1_271454123_C_T,1_271454435_G_C
ENSSSCG00000005719	1_271181185_G_A,1_271217078_C_G,1_271239799_C_G,1_271239890_G_A,1_271240030_A_C,1_271251440_G_A,1_271269407_G_A,1_271361717_G_A,1_271373721_C_T,1_271376220_G_T,1_271376221_A_T,1_271376258_G_T,1_271380844_A_C,1_271409854_C_T,1_271413133_C_T,1_271414825_G_A,1_271415280_G_A,1_271415530_C_A,1_271415749_G_A,1_271416084_G_A,1_271416630_C_G,1_271421020_C_T,1_271421075_G_A,1_271446262_G_A,1_271448768_G_A,1_271452542_A_G,1_271452550_G_A,1_271452574_C_T,1_271453687_C_T,1_271454315_G_T,1_271454656_G_A,1_271454695_C_A,1_271493783_A_G,1_271494862_A_G,1_271495828_T_C,1_271495830_A_G,1_271495905_G_T,1_271495908_T_C,1_271503543_T_C,1_271504626_T_C,1_271505310_A_G,1_271505816_A_G,1_271508969_G_A,1_271513982_C_T,1_271514536_T_C,1_271514760_C_A,1_271514933_A_G,1_271515153_A_G,1_271515925_A_G,1_271527908_C_T,1_271534151_A_G,1_271534186_A_G,1_271534259_A_G,1_271534298_C_A,1_271534418_C_T,1_271534547_C_G,1_271534618_A_C,1_271534640_T_C,1_271534644_G_A,1_271534659_A_G,1_271534721_G_A,1_271535371_C_T,1_271536439_G_A,1_271537543_G_A,1_271538248_C_T,1_271539692_C_T,1_271539761_G_A,1_271542296_G_C,1_271542920_C_T,1_271543277_G_A,1_271544188_C_T,1_271558000_T_A,1_271558160_G_A,1_271558185_G_A,1_271558420_A_C,1_271571300_C_T,1_271608096_C_T,1_271612496_A_T
ENSSSCG00000005720	1_271103002_A_G,1_271103846_G_A,1_271103903_T_G,1_271103910_G_C,1_271103940_C_T,1_271158499_T_G,1_271158508_G_C,1_271161181_T_C,1_271161238_C_T,1_271161252_T_C,1_271161379_C_A,1_271161452_A_C,1_271161481_G_A,1_271161621_A_G,1_271161630_C_T,1_271161640_A_G,1_271161646_G_A,1_271161763_G_A,1_271161881_T_C,1_271204550_C_T,1_271205202_T_C,1_271205811_G_A,1_271205868_T_C,1_271206749_C_T,1_271210967_C_T,1_271211418_C_T,1_271212696_T_C,1_271214576_C_T,1_271217078_C_G,1_271227702_A_G,1_271238719_A_G,1_271342769_G_A,1_271376849_A_T,1_271382704_G_T,1_271389218_G_A,1_271389556_T_G,1_271394796_C_T,1_271394951_C_A,1_271395745_G_A,1_271407313_G_A,1_271409698_G_C,1_271409737_T_C,1_271416073_C_T,1_271416832_G_C,1_271416837_A_G,1_271416848_C_T,1_271419269_A_G,1_271432179_C_G,1_271432483_A_G,1_271441658_T_C,1_271452618_C_T,1_271452636_G_T,1_271452637_C_T,1_271453432_G_C,1_271454213_T_A,1_271454330_G_A,1_271454426_G_A,1_271454537_G_A,1_271454774_C_T,1_271454785_G_A,1_271457763_G_C,1_271457878_T_G,1_271463495_C_T,1_271479213_C_T,1_271496012_C_T,1_271524315_T_C,1_271524836_G_A,1_271525291_G_A,1_271527215_T_C,1_271527218_C_T,1_271527221_A_G,1_271527294_G_C,1_271527416_A_G,1_271527423_T_C,1_271528195_A_C,1_271534166_A_G,1_271534430_C_T,1_271535065_C_T,1_271537432_C_T,1_271539991_C_A,1_271543270_G_A,1_271544227_T_C,1_271545632_G_A,1_271557821_C_T,1_271573047_A_G,1_271579170_C_T,1_271580222_C_T,1_271580465_C_T,1_271580530_T_C,1_271580819_T_C,1_271581068_T_C,1_271581080_A_G,1_271581162_T_C,1_271581285_G_A,1_271581589_T_C,1_271581668_G_A,1_271581785_T_C,1_271582198_G_C,1_271589624_A_G,1_271644516_A_G,1_271811992_C_A,1_271811993_G_A,1_272090344_G_A,1_272625180_G_C,1_272625921_A_C,1_272639134_C_A,1_272639689_C_T,1_272651980_G_A,1_272685819_G_A,1_272693645_A_G,1_272693838_C_T,1_272693839_C_T,1_272693929_G_A,1_272693946_T_C,1_272703230_C_T,1_272703391_C_T,1_272703817_A_C,1_272703838_T_C,1_272703920_T_A,1_272703936_C_T,1_272703941_G_A,1_272703972_C_T,1_272743341_T_C,1_272743892_C_T,1_272749418_C_T,1_272749488_A_T,1_272750056_A_T,1_272750593_A_C,1_272750728_G_A,1_272750748_C_T,1_272751477_T_G,1_272752619_C_T,1_272752738_C_G,1_272752845_T_G,1_272752866_C_T,1_272752887_G_A,1_272753340_G_A,1_272757454_G_A,1_272758710_A_C,1_272759034_C_G,1_272760183_A_G,1_272760239_A_G,1_272760264_G_A,1_272760294_T_C,1_272760372_T_C,1_272760383_C_T,1_272760391_G_A,1_272760468_C_T,1_272760473_C_T,1_272761100_C_T,1_272761128_A_G,1_272761475_G_A,1_272761564_C_T,1_272762601_G_A,1_272763952_C_T,1_272771497_C_T,1_272771841_A_T,1_272772052_C_T,1_272777391_A_T,1_272779901_T_G,1_272779929_T_C,1_272780216_T_A,1_272780309_T_C,1_272782878_G_C,1_272783602_A_G,1_272784004_C_T
ENSSSCG00000005723	1_271349018_T_C,1_271349085_C_G,1_271362834_G_A,1_271362879_A_G,1_271382704_G_T,1_271389556_T_G,1_271409698_G_C,1_271409737_T_C,1_271416073_C_T,1_271419269_A_G,1_271420299_T_C,1_271432179_C_G,1_271432483_A_G,1_271432631_A_G,1_271432633_A_G,1_271432639_G_A,1_271442588_C_T,1_271442655_A_G,1_271442840_A_G,1_271442894_T_C,1_271442990_T_C,1_271443292_G_A,1_271443311_A_G,1_271446914_T_C,1_271448357_C_T,1_271452618_C_T,1_271452636_G_T,1_271452637_C_T,1_271453432_G_C,1_271457878_T_G,1_271462742_T_C,1_271463490_A_C,1_271463495_C_T,1_271497003_C_T,1_271523591_C_T,1_271523595_G_A,1_271523623_T_G,1_271523805_T_C,1_271524079_T_C,1_271524206_G_C,1_271524315_T_C,1_271527215_T_C,1_271527218_C_T,1_271527221_A_G,1_271527294_G_C,1_271527416_A_G,1_271527423_T_C,1_271527615_C_G,1_271528195_A_C,1_271532163_T_C,1_271532266_T_C,1_271542304_G_T,1_271542306_C_T,1_271543098_G_A,1_271543270_G_A,1_271544227_T_C,1_271545632_G_A,1_271551294_C_T,1_271559471_G_C,1_271561627_G_A,1_271566002_C_T,1_271567785_G_A,1_271571153_C_T,1_271571464_G_A,1_271571496_T_C,1_271572597_C_T,1_271572641_T_C,1_271572671_T_C,1_271573714_A_T,1_271573928_T_C,1_271574031_A_G,1_271574444_G_A,1_271574447_T_C,1_271575483_C_T,1_271576119_C_T,1_271576159_C_T,1_271576202_T_C,1_271579086_A_G,1_271579091_T_C,1_271579096_A_G,1_271579097_T_G,1_271579434_T_C,1_271581535_G_A,1_271584092_C_G,1_271589284_C_T,1_271595760_T_C,1_271597589_A_G,1_271602369_C_T,1_271605525_A_G,1_271607947_T_C,1_271607962_C_A,1_271608578_T_C,1_271608996_G_A,1_271609511_C_A,1_271609600_C_T,1_271609876_T_C,1_271623931_T_A,1_271624929_C_T,1_271643982_A_G,1_271644516_A_G,1_271644741_G_C,1_271645036_G_A,1_271645163_G_A,1_271665800_T_C,1_271689655_G_A,1_271689675_C_T,1_271689903_G_A,1_271690186_G_T,1_271690460_T_C,1_271731757_C_T,1_271743127_T_G,1_271743473_G_A,1_271753563_A_C,1_271759121_C_T,1_271759229_C_T,1_271759518_T_C,1_271759619_C_T,1_271759709_T_C,1_271773740_G_C,1_271811992_C_A,1_271811993_G_A,1_271812253_C_T,1_271823785_G_A,1_271823797_G_T,1_271847300_T_C,1_271858201_C_T,1_271863400_T_C,1_271863517_G_A,1_271874307_G_A,1_271877762_G_A,1_271899280_C_T,1_271913907_C_T,1_271920206_C_T,1_271920775_C_T,1_271920859_T_C
ENSSSCG00000005729	1_271454774_C_T,1_271454785_G_A,1_271473443_C_T,1_271559503_C_T,1_271579170_C_T,1_271580332_C_G,1_272409214_C_T,1_272409243_T_C,1_272488149_C_T,1_272488202_C_T,1_272488376_T_C,1_272685685_C_G,1_272985656_A_G,1_273068599_C_G,1_273070093_T_C,1_273070496_A_G,1_273089158_C_T,1_273089189_T_G,1_273089718_A_G,1_273090199_T_C,1_273136220_T_C,1_273136244_T_C,1_273136571_T_C,1_273269610_T_C,1_273304383_C_T,1_273304741_A_G,1_273305117_T_A,1_273310377_G_A,1_273311207_C_T,1_273313574_G_A,1_273327099_G_A
ENSSSCG00000005731	1_271476479_C_T,1_271476532_C_G,1_271479195_G_A,1_271494116_G_A,1_271503278_C_T,1_271503324_G_A,1_271503344_T_C,1_271503362_A_G,1_271503370_G_T,1_271503476_T_C,1_271503726_C_T,1_271503824_G_A,1_271505742_C_T,1_271508172_T_G,1_271508209_T_C,1_271508612_T_C,1_271509022_C_T,1_271515054_G_T,1_271515925_A_G,1_271525005_T_C,1_271525009_C_T,1_271527215_T_C,1_271527218_C_T,1_271527221_A_G,1_271527294_G_C,1_271527391_G_A,1_271527416_A_G,1_271527423_T_C,1_271534151_A_G,1_271534418_C_T,1_271537543_G_A,1_271539692_C_T,1_271539761_G_A,1_271542304_G_T,1_271542306_C_T,1_271542920_C_T,1_271543270_G_A,1_271544227_T_C,1_271550731_T_C,1_271550896_G_A,1_271551056_G_A,1_271551077_A_C,1_271551106_C_T,1_271551251_A_G,1_271551370_C_T,1_271558000_T_A,1_271558160_G_A,1_271558185_G_A,1_271558420_A_C,1_271571300_C_T,1_271586120_T_C,1_271586215_C_G,1_271590030_A_G,1_271612496_A_T,1_272101352_A_G,1_272196435_A_G,1_272196450_G_T,1_272197119_T_C,1_272201985_A_G,1_272212068_C_G,1_272408924_T_G,1_272408925_T_C,1_272408935_C_T,1_272409017_G_A,1_272409202_A_G,1_272409214_C_T,1_272409431_T_C,1_272431785_T_C,1_272431829_A_G,1_272436330_A_G,1_272437650_G_A,1_272438035_C_T,1_272453542_T_C,1_272453561_C_G,1_272453676_A_G,1_272453759_A_G,1_272454393_G_A,1_272454846_C_G,1_272455084_G_A,1_272455124_A_G,1_272455162_T_A,1_272455227_C_A,1_272476882_G_A,1_272476892_A_G,1_272476947_G_A,1_272477556_C_T,1_272477939_C_T,1_272478005_T_C,1_272478024_T_A,1_272478135_G_A,1_272487807_C_T,1_272487847_T_C,1_272488202_C_T,1_272488336_T_C,1_272488541_G_A,1_272488585_G_T,1_272494426_T_C,1_272494563_C_T,1_272494580_G_A,1_272494595_A_G,1_272494909_T_C,1_272494918_T_C,1_272494944_T_C,1_272495234_T_C,1_272495806_A_T,1_272496508_A_G,1_272516181_G_T,1_272516342_T_C,1_272520445_C_T,1_272520456_T_C,1_272533634_G_A,1_272534040_G_T,1_272534081_A_G,1_272535520_C_T,1_272554769_C_G,1_272609544_G_A,1_272676732_A_G,1_272676847_G_A,1_272685299_G_A,1_272737012_C_T,1_272737349_C_T,1_272737633_G_A,1_272737693_C_T,1_272737756_A_G,1_272738174_T_C,1_272738175_G_A,1_272738338_A_G,1_272743341_T_C,1_272749418_C_T,1_272749560_C_T,1_272749568_T_C,1_272749581_C_A,1_272750005_G_A,1_272750056_A_T,1_272750070_C_T,1_272750593_A_C,1_272750982_A_G,1_272750985_C_T,1_272752536_C_T,1_272752539_A_T,1_272752653_A_G,1_272752845_T_G,1_272752866_C_T,1_272752887_G_A,1_272753196_T_C,1_272753340_G_A,1_272762779_A_C,1_272763553_G_A,1_272772113_A_G,1_272772281_T_C,1_272772941_G_A,1_272783548_C_T,1_272783902_C_T,1_273304794_C_A
ENSSSCG00000005738	1_271847300_T_C,1_271858201_C_T,1_271863400_T_C,1_271863517_G_A,1_271874307_G_A,1_271877762_G_A,1_271899280_C_T,1_271920859_T_C,1_272053276_G_A,1_272076450_C_T,1_272211517_C_G,1_272211737_A_T,1_272609544_G_A,1_272610040_T_C,1_272625003_C_T,1_272625180_G_C,1_272625921_A_C,1_272626144_A_G,1_272639134_C_A,1_272639689_C_T,1_272641676_A_G,1_272642224_C_T,1_272642261_C_T,1_272651980_G_A,1_272651986_G_A,1_272676196_G_T,1_272685685_C_G,1_272685809_G_A,1_272685819_G_A,1_272693645_A_G,1_272693838_C_T,1_272693839_C_T,1_272693929_G_A,1_272693946_T_C,1_272694486_G_A,1_272703230_C_T,1_272703391_C_T,1_272703817_A_C,1_272703838_T_C,1_272703920_T_A,1_272703936_C_T,1_272703941_G_A,1_272703972_C_T,1_272715071_G_T,1_272715084_A_G,1_272715164_C_G,1_272715409_T_A,1_272715510_A_G,1_272715699_G_A,1_272725975_C_T,1_272726586_G_T,1_272736953_T_C,1_272736992_A_T,1_272737012_C_T,1_272737570_C_G,1_272737870_G_A,1_272737948_G_A,1_272738045_C_T,1_272738174_T_C,1_272738175_G_A,1_272738267_T_C,1_272738292_T_C,1_272738318_C_T,1_272738337_C_T,1_272738338_A_G,1_272743892_C_T,1_272744215_A_G,1_272749354_C_T,1_272749366_G_T,1_272749519_C_A,1_272749540_G_T,1_272749576_G_A,1_272749596_C_T,1_272749699_T_C,1_272749720_T_C,1_272750100_C_T,1_272750159_C_T,1_272750192_C_T,1_272750301_C_T,1_272750464_T_C,1_272750490_G_A,1_272750728_G_A,1_272750748_C_T,1_272750882_G_A,1_272750917_T_G,1_272751218_A_G,1_272751477_T_G,1_272752437_C_T,1_272752607_C_T,1_272752619_C_T,1_272752620_C_G,1_272752653_A_G,1_272752660_G_A,1_272752684_T_G,1_272752738_C_G,1_272752765_T_C,1_272752855_A_G,1_272752858_A_G,1_272753005_G_A,1_272753250_T_C,1_272753386_G_A,1_272753459_G_A,1_272757141_G_A,1_272757145_A_G,1_272757153_G_A,1_272757304_T_C,1_272757313_C_T,1_272757324_A_C,1_272757347_G_A,1_272757350_C_T,1_272757363_C_A,1_272757378_T_G,1_272757483_A_G,1_272758643_A_G,1_272758710_A_C,1_272758739_T_C,1_272759294_A_G,1_272759378_A_G,1_272759890_T_C,1_272759929_A_G,1_272760114_A_G,1_272760183_A_G,1_272760188_T_C,1_272760294_T_C,1_272760468_C_T,1_272760473_C_T,1_272760518_T_C,1_272761240_C_T,1_272761243_G_C,1_272761268_G_A,1_272761394_C_T,1_272761422_T_C,1_272761475_G_A,1_272761481_T_C,1_272761496_A_G,1_272761518_T_A,1_272761530_G_A,1_272761575_A_T,1_272761577_T_G,1_272762058_T_A,1_272762193_G_A,1_272762535_C_T,1_272762601_G_A,1_272762707_T_C,1_272762719_C_T,1_272762728_C_T,1_272763013_A_G,1_272763031_C_T,1_272763035_T_C,1_272763088_G_A,1_272763208_C_T,1_272763213_C_A,1_272763344_A_G,1_272763658_A_G,1_272763793_A_G,1_272763825_C_G,1_272763846_C_T,1_272763935_A_T,1_272764236_C_T,1_272764322_G_T,1_272770198_T_G,1_272770395_T_C,1_272770399_A_C,1_272770419_T_C,1_272770479_T_C,1_272770538_T_C,1_272770789_G_A,1_272770839_T_C,1_272770873_A_G,1_272771000_G_T,1_272771226_C_T,1_272771393_A_G,1_272771418_C_G,1_272771622_G_A,1_272771682_G_A,1_272771708_G_A,1_272771779_G_A,1_272771841_A_T,1_272771980_A_G,1_272772011_A_G,1_272772350_G_A,1_272772383_C_A,1_272772403_T_C,1_272772441_G_A,1_272772524_C_T,1_272772669_A_G,1_272772984_T_C,1_272777070_A_G,1_272777391_A_T,1_272777424_C_T,1_272777539_T_C,1_272777696_T_C,1_272778034_C_T,1_272778171_C_G,1_272778271_C_A,1_272778695_A_T,1_272778702_T_C,1_272778787_G_A,1_272778871_G_A,1_272779901_T_G,1_272779923_C_T,1_272779962_T_C,1_272779965_T_C,1_272780309_T_C,1_272780529_A_G,1_272780541_A_C,1_272781847_T_C,1_272781978_T_C,1_272782149_A_G,1_272782225_C_T,1_272782227_T_C,1_272782228_G_A,1_272782256_G_A,1_272782260_C_T,1_272782380_T_C,1_272782419_C_T,1_272782745_G_A,1_272782826_T_C,1_272782871_C_T,1_272782981_A_G,1_272783432_A_G,1_272783602_A_G,1_272783657_G_A,1_272785206_A_G,1_272785232_A_G,1_272785569_A_G,1_272975684_A_G
ENSSSCG00000005740	1_272782228_G_A,1_272782256_G_A,1_272782260_C_T,1_272782745_G_A,1_272782791_C_G,1_272782826_T_C,1_272782871_C_T,1_273136220_T_C,1_273136244_T_C,1_273136571_T_C,1_273156391_A_G,1_273158222_T_C,1_273265389_A_G,1_273265445_T_C,1_273265488_C_T,1_273269477_A_G,1_273269610_T_C,1_273269611_G_A,1_273297710_T_A,1_273298705_T_C,1_273299180_T_C,1_273299457_C_T,1_273303976_C_T,1_273304159_A_G,1_273304383_C_T,1_273304423_G_T,1_273304586_G_A,1_273305046_G_A,1_273313574_G_A,1_273313894_T_C,1_273313934_A_G,1_273314505_T_C,1_273314607_A_G,1_273314715_T_C,1_273315082_T_C,1_273315936_A_G,1_273318614_C_T,1_273321335_C_T,1_273321539_C_T,1_273321611_C_A,1_273321830_G_A,1_273321982_C_T,1_273322002_C_T,1_273322129_T_G,1_273322195_C_T,1_273324120_G_A,1_273327099_G_A,1_273331774_C_A,1_273331792_G_A,1_273341316_A_G,1_273341745_A_G,1_273341793_A_C,1_273343238_A_G,1_273344051_C_T,1_273344092_A_C,1_273344192_T_C,1_273344201_A_G,1_273345678_T_C,1_273346169_A_G,1_273346483_A_G,1_273346766_C_G,1_273346841_A_G,1_273348654_T_C,1_273477368_A_G,1_273477695_A_G,1_273477699_T_C,1_273478517_T_C,1_273497707_C_A,1_273498544_G_C,1_273508285_C_T,1_273508286_C_T,1_273512062_T_C,1_273513207_T_A,1_273513965_T_C,1_273514060_C_T,1_273514990_T_C,1_273515007_T_C,1_273515497_G_A,1_273515564_A_G,1_273553714_T_C,1_273555044_A_G,1_273555191_C_A,1_273555574_A_G,1_273555770_G_C
ENSSSCG00000005743	1_272610040_T_C,1_272611090_T_C,1_272625180_G_C,1_272625921_A_C,1_272639134_C_A,1_272639689_C_T,1_272641676_A_G,1_272642224_C_T,1_272642261_C_T,1_272651980_G_A,1_272651986_G_A,1_272703230_C_T,1_272703391_C_T,1_272715510_A_G,1_272737853_T_C,1_272737870_G_A,1_272737948_G_A,1_272738045_C_T,1_272738337_C_T,1_272743080_C_T,1_272743125_G_T,1_272743892_C_T,1_272744173_C_G,1_272744215_A_G,1_272749354_C_T,1_272749576_G_A,1_272749699_T_C,1_272749720_T_C,1_272751477_T_G,1_272752437_C_T,1_272752619_C_T,1_272752653_A_G,1_272752660_G_A,1_272752684_T_G,1_272752855_A_G,1_272752858_A_G,1_272753250_T_C,1_272758643_A_G,1_272758710_A_C,1_272758739_T_C,1_272759294_A_G,1_272759378_A_G,1_272760183_A_G,1_272760188_T_C,1_272760294_T_C,1_272760468_C_T,1_272760473_C_T,1_272761394_C_T,1_272761475_G_A,1_272764322_G_T,1_272770395_T_C,1_272770407_G_A,1_272770419_T_C,1_272770479_T_C,1_272770538_T_C,1_272770839_T_C,1_272770873_A_G,1_272771393_A_G,1_272771779_G_A,1_272771841_A_T,1_272771980_A_G,1_272772011_A_G,1_272772022_G_A,1_272772052_C_T,1_272772350_G_A,1_272772669_A_G,1_272772905_T_C,1_272772984_T_C,1_272777391_A_T,1_272777424_C_T,1_272777539_T_C,1_272777696_T_C,1_272778034_C_T,1_272778171_C_G,1_272778271_C_A,1_272778695_A_T,1_272778702_T_C,1_272778787_G_A,1_272779901_T_G,1_272779965_T_C,1_272780216_T_A,1_272780309_T_C,1_272780529_A_G,1_272780541_A_C,1_272782227_T_C,1_272783440_A_G,1_272783602_A_G,1_272783964_C_T,1_272784004_C_T,1_272785206_A_G,1_272785232_A_G,1_272969419_T_C,1_272969906_T_C,1_272970069_T_C,1_272970129_T_A,1_272970614_G_C,1_272970932_C_A,1_272971141_C_G,1_272971463_T_C,1_272971672_C_G,1_272971722_A_C,1_272972073_G_A,1_272972164_C_T,1_272972387_C_T,1_272972795_G_A,1_272976528_A_G,1_272976566_A_C,1_272976909_A_G,1_272977077_A_G,1_272980710_A_G,1_272985088_A_G,1_272985163_A_G,1_272985351_T_C,1_272985497_A_G,1_272985531_C_T,1_272985745_A_G,1_272985792_G_A,1_272985807_A_G,1_272989350_C_T,1_273007048_C_T,1_273007439_G_A,1_273007776_C_A,1_273007814_A_G,1_273008174_A_G,1_273010385_G_A,1_273011397_C_T,1_273011790_G_A,1_273012041_C_T,1_273012124_C_T,1_273012194_G_A,1_273016298_G_A,1_273021354_A_C,1_273021502_G_A,1_273022559_G_A,1_273022773_C_T,1_273039403_A_G,1_273055832_C_T,1_273068151_C_T,1_273069344_G_A,1_273071048_G_C,1_273080571_C_T,1_273080612_C_T,1_273080792_G_A,1_273084194_C_T,1_273086803_C_T,1_273095463_C_T,1_273101100_C_T,1_273101909_G_A,1_273102196_G_A,1_273102497_G_T,1_273104773_C_T,1_273120967_G_A,1_273304102_G_A,1_273304781_G_A,1_273304794_C_A,1_273304866_C_T,1_273305046_G_A,1_273315288_T_C,1_273315711_A_G,1_273321336_G_A,1_273542937_T_C,1_273553807_A_G,1_273559945_A_G,1_273561925_C_G,1_273562028_G_T,1_273562130_A_G,1_273562315_G_C,1_273562562_A_G,1_273562707_A_G,1_273562849_T_C,1_273571973_T_C,1_273571983_A_G,1_273572143_A_G,1_273572163_T_C,1_273572617_C_T,1_273572618_A_G,1_273573147_A_C,1_273573189_A_G,1_273573488_T_G,1_273573822_A_G,1_273574081_A_T,1_273574082_A_C,1_273574094_A_G,1_273574189_T_C,1_273574442_T_C,1_273574456_A_C,1_273580116_A_T,1_273580154_A_C,1_273580493_C_G
ENSSSCG00000005768	1_95809154_A_G,1_95904034_A_G,1_96392257_G_A,1_96392438_G_A,1_96394753_T_C,1_96686775_C_T,1_96686807_T_C,1_96686843_A_G,1_96693980_C_T,1_96694239_G_A,1_96694363_A_G,1_96694674_C_T,1_96694870_C_G,1_96728708_C_A,1_96729060_A_G,1_96729317_T_C,1_96729332_C_T
ENSSSCG00000005771	1_95729753_C_T,1_95733934_G_A,1_95734043_C_T,1_95734196_G_A,1_95734483_G_A,1_95735389_A_C,1_95735595_C_A,1_95735596_C_G,1_95735722_A_G,1_95735993_A_G,1_95736041_C_T,1_95736149_G_C,1_95736203_T_C,1_95736231_C_T,1_95736363_A_C,1_95736389_G_A,1_95736479_A_C,1_95736535_T_C,1_95736878_G_A,1_95737007_C_T,1_95737148_C_T,1_95737239_C_T,1_95737301_C_T,1_95737544_A_T,1_95737788_A_G,1_95737898_T_C,1_95742944_T_C,1_95743439_G_A,1_95750140_T_C,1_95750509_G_A,1_95750515_A_C,1_95750601_C_T,1_95750831_T_C,1_95756654_T_A,1_95791279_C_T,1_95792284_C_T,1_95792498_C_T,1_95792529_C_T,1_95792564_G_A,1_95794826_C_A,1_95795128_A_T,1_95795220_A_G,1_95801061_G_A,1_95803774_G_A,1_95803950_G_T,1_95816554_C_T,1_95824782_C_T,1_95844935_T_G,1_95909172_C_T,1_95909564_A_G,1_95910055_G_A,1_95910125_A_G,1_95910805_C_T,1_95920569_C_T,1_95920679_G_A,1_95920720_G_C,1_95921174_A_G,1_95921460_G_A,1_95922427_C_G,1_95922637_C_A,1_95927735_A_G,1_95928208_G_C,1_95928239_A_G,1_95940255_T_C,1_95940620_T_A,1_95940833_G_A,1_95961121_C_T,1_95961154_T_C,1_95988371_C_A,1_96010731_G_A,1_96020827_G_A,1_96023630_C_G,1_96027193_G_A,1_96040534_C_T,1_96040734_C_T,1_96040741_T_C,1_96060980_C_T,1_96069650_A_C,1_96274457_G_T,1_96274468_G_A,1_96275883_T_G,1_96275967_A_G,1_96276128_A_G,1_96276503_C_T,1_96279965_C_T,1_96280004_C_A,1_96280110_G_A,1_96280177_C_T,1_96280317_C_T,1_96280933_G_A,1_96292973_C_T,1_96320694_G_A,1_96333118_A_C,1_96339684_A_G,1_96374669_T_C,1_96375834_G_A,1_96376016_C_T,1_96376021_G_T,1_96391407_C_T,1_96391408_A_G,1_96394753_T_C,1_96395646_C_G,1_96453112_C_G,1_96453240_A_G,1_96462862_C_T,1_96463063_T_C,1_96463066_C_A,1_96463095_T_C,1_96463331_A_G,1_96519334_A_G,1_96544957_T_C,1_96545318_G_A,1_96545508_A_C,1_96566394_G_A,1_96566406_C_T,1_96566481_C_A,1_96566593_A_G,1_96566603_A_G,1_96566609_A_G,1_96566660_G_A,1_96566671_C_T,1_96566783_G_A,1_96567002_A_G,1_96567030_A_T,1_96567096_A_G,1_96567109_G_C,1_96567264_T_G,1_96567300_T_G,1_96567506_T_C,1_96684013_A_C,1_96684035_C_A,1_96684104_T_C,1_96684105_G_C,1_96684388_C_T,1_96684438_T_C,1_96684474_G_A,1_96684484_A_G,1_96684494_T_C,1_96686519_G_A,1_96686617_G_A,1_96686658_G_A,1_96686752_A_G,1_96686775_C_T,1_96686778_A_C,1_96686807_T_C,1_96686843_A_G,1_96686855_G_A,1_96686902_G_A,1_96686934_T_C,1_96693311_C_T,1_96693420_G_A,1_96693788_A_G,1_96693838_A_G,1_96693904_T_C,1_96693959_G_A,1_96693970_C_T,1_96693980_C_T,1_96694239_G_A,1_96694242_A_G,1_96694363_A_G,1_96694618_G_A,1_96694660_C_T,1_96694674_C_T,1_96694686_A_G,1_96694731_A_G,1_96694837_C_T,1_96694870_C_G,1_96695044_T_C,1_96695164_T_G,1_96728572_A_C,1_96728708_C_A,1_96729029_A_C,1_96729060_A_G,1_96729317_T_C,1_96729332_C_T,1_96729440_T_C,1_96729492_G_A,1_96729524_A_G,1_96729571_C_T,1_96729582_G_C,1_96729608_A_C,1_96729628_C_G,1_96763108_A_G,1_96763575_A_G,1_96763650_A_C,1_96763762_C_A,1_96763983_A_G,1_96764106_A_G,1_96764119_C_T,1_96764223_T_C,1_96764482_A_T,1_96770995_A_G,1_97425678_C_A,1_97432983_G_A,1_97433068_A_T,1_97626769_T_G,1_97627167_A_G
ENSSSCG00000005773	6_127810977_C_T,6_127830645_C_T,6_127840020_A_C,6_127869659_G_A,6_127869820_G_A,6_127870251_G_A,6_127871886_C_G,6_127872232_T_C,6_127875494_A_G,6_127875610_G_A,6_127876210_C_T,6_127883868_G_T,6_127883944_G_A,6_127884053_G_A,6_127884173_A_G,6_127890331_G_A,6_127891154_A_C,6_127891729_G_A,6_127894556_G_T,6_127900356_C_T,6_127900592_C_T,6_127900918_C_T,6_127900940_C_T,6_127901061_C_A,6_127901118_T_A,6_127901171_G_A,6_127901393_A_G,6_127901396_G_A,6_127901654_C_T,6_127909693_T_C,6_127909746_C_T,6_127913932_T_C,6_127914068_A_G,6_127933237_G_T,6_127939092_A_G,6_127943552_T_C,6_127944152_G_A,6_127945827_C_T,6_127945833_A_G,6_127955294_G_A,6_127955404_G_A,6_127955448_G_A,6_127955476_C_T,6_127960452_C_T,6_127960778_C_A,6_127978119_G_C,6_127978214_C_A,6_127978377_C_T,6_127978559_T_C,6_127978735_T_A,6_127978874_T_G,6_127979042_G_A,6_127979311_C_T,6_127979539_G_A,6_127979635_A_G,6_127979663_T_A,6_127979935_A_G,6_127980032_G_A,6_127980073_G_A,6_127980100_T_C,6_127980152_A_C,6_127991110_C_T,6_127991175_C_T,6_127991379_A_G,6_127991502_G_A,6_128005739_T_G,6_128007819_C_T,6_128019292_G_A,6_128035847_G_A,6_128075221_T_G,6_128109834_C_T,6_128153638_G_T,6_128153820_C_G,6_128177137_C_T,6_128177287_C_A,6_128205780_C_T
ENSSSCG00000005777	6_127805485_G_T,6_127805491_A_C,6_127959993_T_C,6_128005191_C_G,6_128739671_C_T,6_128740522_T_A,6_128752737_A_G,6_128755061_A_G,6_128755457_G_A,6_128755608_G_T,6_128756304_A_G
ENSSSCG00000005778	6_127978119_G_C,6_127978214_C_A,6_127978377_C_T,6_127978559_T_C,6_127978735_T_A,6_127979042_G_A,6_127979311_C_T,6_127979539_G_A,6_127979635_A_G,6_127979663_T_A,6_127979935_A_G,6_127980032_G_A,6_127980073_G_A,6_127980100_T_C,6_127980152_A_C,6_127991110_C_T,6_128035847_G_A,6_128075221_T_G,6_128739389_A_G,6_128739860_T_C,6_128740355_C_G
ENSSSCG00000005780	6_127810977_C_T,6_127830645_C_T,6_127871886_C_G,6_127900918_C_T,6_127901118_T_A,6_127945827_C_T,6_127955294_G_A,6_127955404_G_A,6_127955448_G_A,6_127955476_C_T,6_127960452_C_T,6_127960778_C_A,6_127978119_G_C,6_127978214_C_A,6_127979935_A_G,6_128007819_C_T
ENSSSCG00000005781	1_145690659_A_G,1_145748039_G_A,1_145755312_T_C,1_145755472_C_T,1_145755506_G_A,1_145763536_A_C,1_145765375_A_G,1_145765531_T_C,1_145767965_A_G,1_145768635_C_G,1_145768653_G_A,1_145768898_T_C,1_145768944_C_T,1_145769217_C_T,1_145769268_T_C,1_145769343_A_G,1_145769348_T_C,1_145769412_T_C,1_145772991_A_G,1_145773060_T_C,1_145773116_A_G,1_145773123_C_T,1_145773135_T_C,1_145773161_C_T,1_145773216_G_A,1_145773337_T_G,1_145773470_G_A,1_145781727_C_A,1_145782694_C_G,1_145782779_A_T,1_145782783_G_A,1_145782850_G_A,1_145782895_G_A,1_145791298_A_G,1_145797509_T_C,1_145830672_G_C,1_145832123_A_G,1_145832581_A_G,1_145932906_T_C,1_145934119_A_G,1_145945879_T_G,1_145945947_G_A,1_145946152_T_A,1_145946189_G_A,1_145946303_G_A
ENSSSCG00000005787	1_145945879_T_G,1_145945947_G_A,1_145946152_T_A,1_145946189_G_A,1_145946303_G_A
ENSSSCG00000005880	4_44086_G_A,4_44444_G_A,4_45678_C_G,4_49331_A_G,4_59124_A_C,4_59638_C_G,4_60243_T_C,4_60747_T_A,4_61021_C_G,4_72494_G_A,4_72534_C_T,4_78489_C_T,4_84100_C_A,4_84124_G_A,4_84460_T_C,4_85149_A_C,4_85162_T_C,4_90657_G_A,4_91811_C_T,4_91952_C_T,4_92641_G_A,4_92816_C_T,4_108683_G_C,4_114390_G_A,4_114415_G_A,4_115259_G_A,4_127389_G_A,4_134952_G_A,4_135005_T_C,4_139012_G_T,4_144522_C_G,4_145580_C_T,4_145857_C_T,4_151298_C_T,4_151483_G_A,4_158135_G_A,4_158249_G_A,4_159081_C_A,4_159347_A_C,4_159408_G_A,4_175093_T_C,4_175754_G_C,4_180908_G_A,4_185614_G_C,4_186076_T_C,4_186797_G_A,4_186966_T_C,4_195972_G_A,4_196188_C_A,4_196743_T_C,4_196875_T_G,4_196954_T_A,4_197815_C_A,4_198001_C_T,4_198373_T_C,4_205340_G_A,4_205576_C_T,4_207551_C_T,4_214009_T_C,4_215434_C_T,4_223485_G_T,4_224114_G_C,4_224225_T_C,4_224255_G_A,4_226999_T_C,4_227169_C_G,4_227447_G_A,4_227510_A_T,4_227824_G_A,4_228178_C_T,4_231458_A_G,4_231544_A_G,4_231885_C_T,4_232855_C_G,4_234600_T_C,4_234987_C_A,4_244191_G_A,4_244443_T_G,4_245863_C_T,4_247855_C_T,4_247946_T_C,4_248127_C_T,4_248663_C_T,4_248668_G_A,4_249117_A_G,4_255764_G_C,4_255804_C_T,4_255951_G_A,4_256846_T_C,4_258313_G_A,4_259763_C_T,4_276972_G_T,4_286286_C_T,4_286742_G_C,4_295244_T_A,4_295613_A_G,4_296050_C_T,4_296281_G_A,4_300557_G_A,4_303492_G_A,4_303670_C_A,4_305304_A_G,4_310355_C_T,4_311335_G_A,4_311366_C_G,4_320164_C_G,4_321116_G_A,4_331084_G_A,4_351287_C_T,4_351766_C_T,4_351849_G_A,4_361342_G_A,4_361626_G_A,4_371365_T_C,4_374187_G_A,4_376464_G_A,4_377005_C_G,4_383294_G_C,4_383301_C_T,4_384729_C_T,4_391438_C_T,4_391528_C_T,4_392206_C_T,4_401683_G_A,4_423647_G_A,4_424784_C_T,4_425831_T_C,4_428577_C_T,4_441912_G_A,4_442473_C_T,4_479103_T_C,4_486329_C_A,4_486647_T_C,4_496182_C_T,4_497037_C_A,4_498085_C_T,4_499216_C_A,4_503085_G_A,4_511797_T_C,4_511930_C_T,4_513290_G_A,4_513618_G_A,4_514039_C_A,4_525154_C_T,4_537981_G_A,4_538489_G_A,4_539486_C_T,4_544258_A_C,4_545578_A_G,4_556460_G_A,4_556521_G_A,4_557174_A_T,4_557415_T_C,4_564981_G_A,4_565007_C_T,4_565156_C_T,4_575489_A_G,4_576903_C_T,4_584628_G_A,4_584896_G_A,4_601086_G_T,4_601120_C_T,4_607086_G_A,4_607104_T_C,4_607292_G_A,4_607597_T_C,4_608227_T_C,4_609487_C_A,4_615669_C_T,4_615889_C_T,4_640230_C_T,4_647133_G_C,4_648810_G_A,4_648953_C_T,4_662948_G_C,4_664931_C_A,4_669608_C_T,4_669681_T_G,4_670516_G_A,4_671186_T_C,4_692917_T_G,4_696976_C_T,4_719508_C_T,4_740402_G_A,4_740673_G_A,4_743782_G_A,4_747229_C_T,4_748153_G_A,4_748603_G_A,4_749677_A_G,4_749977_C_T,4_751393_A_G,4_754267_A_G,4_754311_G_A,4_754579_G_A,4_756319_C_T,4_756899_A_G,4_758992_G_A,4_763665_G_A,4_763742_C_T,4_770939_A_C,4_771294_A_C,4_771342_C_T,4_771500_C_T,4_771518_A_G,4_771522_T_C,4_771796_C_T,4_771918_T_C,4_772040_T_C,4_772066_C_T,4_772078_A_G,4_772208_G_T,4_772230_A_C,4_772341_T_C,4_772402_A_G,4_772441_T_C,4_772499_C_G,4_772646_C_T,4_772791_G_T,4_773664_G_A,4_773813_T_C,4_775241_G_A,4_776228_G_A,4_776385_C_A,4_778774_G_A,4_779791_G_A,4_780802_T_G,4_781654_T_G,4_782068_C_T,4_786207_G_A,4_788310_G_A,4_788476_G_A,4_788577_A_G,4_788626_G_A,4_788661_T_C,4_807703_T_C,4_818132_A_G,4_818183_C_T,4_832063_G_A,4_835376_C_T,4_836228_G_T,4_836712_A_G,4_846986_G_A,4_847357_C_T,4_921994_G_C,4_932744_G_C,4_940186_C_T,4_952239_G_A,4_959890_A_G,4_968239_G_A,4_968482_G_C,4_981484_G_T,4_982620_G_A,4_989274_C_T,4_990413_A_G,4_991365_G_A,4_992151_C_T,4_1006288_C_T,4_1010060_G_T,4_1015954_G_C,4_1015973_G_A,4_1015978_C_T,4_1016288_C_T,4_1019590_G_A,4_1022166_G_A,4_1022768_G_A,4_1025690_T_G,4_1025940_G_A,4_1026205_C_T,4_1026718_C_T,4_1026865_C_T,4_1027011_T_C,4_1028784_C_T,4_1028912_C_T,4_1029422_G_A,4_1029452_G_T,4_1030513_G_T,4_1038790_G_A,4_1038856_G_A,4_1039029_C_T,4_1039033_C_T,4_1039042_G_A,4_1039105_T_C,4_1039127_T_C,4_1039194_T_G,4_1039663_G_A,4_1039667_G_A,4_1040428_T_C,4_1040453_A_G,4_1040500_G_A,4_1041478_C_T,4_1047363_G_A,4_1048517_A_G,4_1048871_G_A,4_1049086_C_T,4_1052719_T_C,4_1053667_C_T,4_1054221_A_G
ENSSSCG00000005890	4_49331_A_G,4_59638_C_G,4_60747_T_A,4_72494_G_A,4_72534_C_T,4_78489_C_T,4_80326_T_C,4_84100_C_A,4_84124_G_A,4_84180_A_G,4_85149_A_C,4_85162_T_C,4_90657_G_A,4_91643_T_C,4_91952_C_T,4_92816_C_T,4_109579_A_G,4_114958_A_G,4_134952_G_A,4_139012_G_T,4_139348_T_C,4_140207_T_C,4_145857_C_T,4_151329_A_G,4_151347_G_A,4_158248_C_T,4_158249_G_A,4_159347_A_C,4_159418_C_G,4_159796_A_T,4_169978_T_C,4_175057_T_C,4_180908_G_A,4_180980_G_A,4_185614_G_C,4_186076_T_C,4_186797_G_A,4_187077_C_T,4_187322_C_G,4_195854_C_A,4_196151_A_T,4_196859_C_T,4_196875_T_G,4_196954_T_A,4_197815_C_A,4_198001_C_T,4_205340_G_A,4_206911_C_T,4_207095_C_T,4_207509_C_T,4_207551_C_T,4_213946_G_C,4_214009_T_C,4_215389_C_T,4_215434_C_T,4_223485_G_T,4_223593_A_G,4_223644_G_A,4_224114_G_C,4_224225_T_C,4_224255_G_A,4_226999_T_C,4_227169_C_G,4_227447_G_A,4_227824_G_A,4_231444_A_G,4_232881_G_A,4_233279_C_T,4_233513_A_C,4_234600_T_C,4_234605_C_T,4_234717_G_A,4_234987_C_A,4_246029_A_G,4_248663_C_T,4_248668_G_A,4_249487_A_G,4_249539_C_T,4_255685_A_G,4_255764_G_C,4_255804_C_T,4_257395_A_G,4_259763_C_T,4_276447_A_G,4_276972_G_T,4_286286_C_T,4_286742_G_C,4_294553_G_A,4_294689_A_G,4_295172_T_C,4_295244_T_A,4_295919_A_G,4_296281_G_A,4_300557_G_A,4_301605_G_A,4_303670_C_A,4_305304_A_G,4_310224_C_T,4_310355_C_T,4_317822_T_C,4_321116_G_A,4_331084_G_A,4_331296_T_G,4_352178_A_G,4_361626_G_A,4_376232_C_T,4_383294_G_C,4_383301_C_T,4_391528_C_T,4_392206_C_T,4_409423_C_G,4_423647_G_A,4_424784_C_T,4_425563_A_G,4_425824_A_C,4_425831_T_C,4_430017_G_A,4_441909_T_C,4_441912_G_A,4_442217_G_A,4_442473_C_T,4_442603_T_G,4_452722_C_T,4_453475_G_C,4_453532_T_C,4_453662_C_G,4_453841_T_C,4_454362_G_A,4_457414_T_C,4_457725_T_C,4_457807_A_G,4_458556_C_T,4_462423_G_A,4_463113_G_A,4_463202_G_A,4_463231_G_A,4_463450_C_T,4_463726_C_T,4_464291_G_A,4_464517_C_T,4_464573_C_T,4_464791_C_T,4_464894_C_T,4_466773_G_A,4_466807_C_T,4_467567_G_C,4_486329_C_A,4_496182_C_T,4_497037_C_A,4_498085_C_T,4_499216_C_A,4_503085_G_A,4_511597_T_C,4_511797_T_C,4_511930_C_T,4_513290_G_A,4_513618_G_A,4_514039_C_A,4_525154_C_T,4_537981_G_A,4_538489_G_A,4_538550_C_T,4_539413_T_C,4_539486_C_T,4_544258_A_C,4_545578_A_G,4_552538_G_A,4_552661_G_A,4_556460_G_A,4_556521_G_A,4_557174_A_T,4_557415_T_C,4_557798_C_A,4_557866_G_C,4_564981_G_A,4_565007_C_T,4_565149_C_T,4_565156_C_T,4_565409_A_G,4_565654_G_A,4_575025_T_A,4_575489_A_G,4_576903_C_T,4_577265_T_C,4_577770_T_C,4_584278_A_G,4_584628_G_A,4_584742_C_A,4_584896_G_A,4_584947_G_A,4_584960_T_C,4_601086_G_T,4_601120_C_T,4_607086_G_A,4_607104_T_C,4_607292_G_A,4_607597_T_C,4_608227_T_C,4_609487_C_A,4_614423_C_T,4_615669_C_T,4_615889_C_T,4_618108_C_G,4_618711_G_A,4_626086_A_G,4_626150_T_C,4_626362_T_G,4_627079_C_T,4_628180_A_G,4_633872_G_A,4_640230_C_T,4_643554_G_T,4_647133_G_C,4_650668_T_C,4_664931_C_A,4_669608_C_T,4_669681_T_G,4_670516_G_A,4_670577_C_T,4_685897_C_T,4_688814_C_T,4_691872_G_T,4_692420_A_G,4_692917_T_G,4_696976_C_T,4_707188_C_T,4_708416_G_A,4_708463_C_G,4_709173_G_A,4_709562_G_A,4_716891_G_A,4_719508_C_T,4_749677_A_G,4_754311_G_A,4_756319_C_T,4_779791_G_A,4_788626_G_A,4_789587_A_G,4_807090_C_T,4_807703_T_C,4_818132_A_G,4_818183_C_T,4_818209_G_A,4_824659_T_C,4_825837_G_C,4_832063_G_A,4_833566_A_G,4_835376_C_T,4_836228_G_T,4_836712_A_G,4_846986_G_A,4_847357_C_T,4_847555_C_G,4_864308_C_G,4_864521_C_A,4_865240_C_G,4_865799_A_G,4_866217_G_C,4_882630_A_G,4_885177_C_G,4_888426_C_G,4_888441_G_A,4_888456_A_G,4_888854_T_A,4_888941_C_T,4_889123_A_T,4_889430_A_C,4_892129_T_C,4_904337_A_C,4_908228_A_C,4_910360_G_A,4_916290_G_C,4_921348_C_A,4_921994_G_C,4_924850_A_G,4_926701_G_C,4_932449_A_G,4_932744_G_C,4_940186_C_T,4_946445_G_A,4_946666_C_T,4_952239_G_A,4_959890_A_G,4_960120_A_C,4_960381_G_A,4_962848_C_A,4_962892_G_A,4_968239_G_A,4_968482_G_C,4_977024_T_C,4_977963_G_A,4_981484_G_T,4_982620_G_A,4_982810_C_T,4_983433_A_G,4_989245_C_T,4_990413_A_G,4_991365_G_A,4_992786_T_A,4_993098_G_C,4_993591_C_T,4_995478_G_A,4_999303_G_A,4_1006288_C_T,4_1009500_G_A,4_1009577_G_C,4_1015954_G_C,4_1015978_C_T,4_1016288_C_T,4_1019590_G_A,4_1022768_G_A,4_1025690_T_G,4_1026205_C_T,4_1026718_C_T,4_1026865_C_T,4_1027011_T_C,4_1028912_C_T,4_1028913_G_A,4_1029452_G_T,4_1030513_G_T,4_1038790_G_A,4_1039194_T_G,4_1040428_T_C,4_1040500_G_A,4_1046986_C_G,4_1047363_G_A,4_1048253_C_T,4_1048517_A_G,4_1048871_G_A,4_1049086_C_T,4_1053084_G_A,4_1053667_C_T,4_1054221_A_G,4_1062122_T_A,4_1062445_C_T,4_1067091_T_C,4_1068125_G_A,4_1075256_C_T,4_1076965_G_A,4_1079578_G_A,4_1079656_G_A,4_1079694_C_G,4_1079955_C_G,4_1080992_C_G,4_1081107_G_A,4_1081596_C_T,4_1081621_G_A,4_1081699_G_T,4_1085729_G_A,4_1085853_C_T,4_1086201_C_G,4_1086292_G_A,4_1086402_G_A,4_1086428_A_G,4_1086525_C_T,4_1086580_A_G,4_1086832_C_T,4_1087071_A_G,4_1087190_C_T,4_1090519_C_G,4_1090720_A_C,4_1090939_G_A,4_1102180_C_T,4_1102271_A_G,4_1103312_C_T,4_1103915_C_T,4_1104356_T_G,4_1105041_C_G,4_1105353_G_C,4_1105647_T_A,4_1105725_G_A,4_1106925_G_A,4_1112614_C_T,4_1112959_C_T,4_1113098_G_A,4_1113848_C_T,4_1114724_G_C,4_1114804_T_C,4_1114879_G_A,4_1114917_A_G,4_1122078_A_G,4_1122100_C_T,4_1122184_C_T,4_1122226_G_A,4_1122228_C_T,4_1122229_G_T,4_1122524_A_G,4_1122543_G_A,4_1123198_G_C,4_1123246_G_A,4_1123374_G_A,4_1123481_G_A,4_1123499_A_G,4_1123623_G_A,4_1126415_C_G,4_1126490_C_A,4_1126506_G_A,4_1126538_C_G,4_1126744_C_T,4_1126848_G_A,4_1127674_C_G,4_1132829_G_T,4_1141070_A_G,4_1145182_C_T,4_1146516_G_A,4_1146875_C_T,4_1148919_C_T
ENSSSCG00000005894	4_245755_C_A,4_245933_C_A,4_246188_C_T,4_255801_T_C,4_257087_C_T,4_258630_C_T,4_260066_A_G,4_453841_T_C,4_467567_G_C,4_499216_C_A,4_525154_C_T,4_538489_G_A,4_544258_A_C,4_551763_C_G,4_552026_C_T,4_552032_G_A,4_552661_G_A,4_553354_C_T,4_553545_G_A,4_553624_C_T,4_553931_A_G,4_553962_T_C,4_555558_T_A,4_556163_C_A,4_556191_A_G,4_556460_G_A,4_556521_G_A,4_556917_T_C,4_556923_G_A,4_557338_C_T,4_559243_C_T,4_564463_C_T,4_566210_G_A,4_566627_G_A,4_574897_C_A,4_577156_G_A,4_600042_T_C,4_615669_C_T,4_618805_G_T,4_628242_G_C,4_628432_C_T,4_628494_C_T,4_629687_G_A,4_630127_C_T,4_630203_C_A,4_633725_C_T,4_633839_G_A,4_639286_C_T,4_639350_G_A,4_639952_C_T,4_639974_C_T,4_641050_G_A,4_647133_G_C,4_648454_C_T,4_650933_C_T,4_651335_G_A,4_651829_G_A,4_652042_T_C,4_652091_A_G,4_652105_C_T,4_652114_G_T,4_652243_A_T,4_652244_C_T,4_656907_T_C,4_656963_C_T,4_657064_A_T,4_657235_C_A,4_663288_C_A,4_664794_C_T,4_673100_A_G,4_680628_A_C,4_680722_G_A,4_681457_T_C,4_685908_C_T,4_695966_C_G,4_698482_G_C,4_701976_G_A,4_710441_A_C,4_848956_T_C,4_849147_A_G,4_898243_T_C,4_904094_G_A,4_907713_G_A,4_908756_A_G,4_910080_T_C,4_915635_A_C,4_925127_A_T,4_926008_C_T,4_926261_A_C,4_926270_G_A,4_926405_C_T,4_940177_G_A,4_941091_C_T,4_945320_C_T,4_989245_C_T,4_992786_T_A,4_999303_G_A,4_1022693_G_A,4_1026803_G_A,4_1029123_A_C,4_1030481_C_T,4_1040141_C_T,4_1041278_A_C,4_1053541_G_A,4_1062445_C_T,4_1090720_A_C,4_1090939_G_A,4_1102180_C_T,4_1102271_A_G,4_1104356_T_G,4_1105041_C_G,4_1105205_G_C,4_1105353_G_C,4_1105647_T_A,4_1112959_C_T,4_1123188_C_T,4_1132939_T_A,4_1132986_C_T,4_1133038_G_A,4_1178911_T_C,4_1188239_G_T,4_1188325_G_A,4_1188328_T_C,4_1188545_C_T,4_1188725_A_T,4_1188878_C_T,4_1188943_T_C,4_1189005_G_A,4_1189033_C_T,4_1189458_G_A,4_1189747_T_C,4_1190157_T_C,4_1190284_T_C,4_1190932_T_C,4_1191036_G_A,4_1191526_C_A,4_1198520_G_A,4_1198539_G_C
ENSSSCG00000005895	4_43025_C_T,4_44030_A_G,4_44086_G_A,4_44150_A_C,4_44363_A_G,4_44444_G_A,4_44543_A_G,4_45678_C_G,4_49199_C_T,4_49461_C_G,4_49509_G_A,4_50763_G_T,4_60243_T_C,4_61021_C_G,4_84180_A_G,4_84460_T_C,4_91643_T_C,4_91811_C_T,4_92641_G_A,4_108683_G_C,4_109579_A_G,4_114390_G_A,4_114415_G_A,4_114958_A_G,4_115259_G_A,4_127389_G_A,4_135005_T_C,4_139348_T_C,4_140207_T_C,4_144522_C_G,4_145580_C_T,4_151329_A_G,4_158496_T_C,4_159408_G_A,4_159796_A_T,4_169978_T_C,4_175057_T_C,4_175093_T_C,4_175754_G_C,4_180675_T_G,4_195854_C_A,4_195972_G_A,4_196188_C_A,4_205576_C_T,4_206368_G_C,4_207095_C_T,4_223593_A_G,4_227510_A_T,4_231444_A_G,4_231769_G_A,4_231885_C_T,4_233513_A_C,4_234468_C_T,4_245863_C_T,4_246029_A_G,4_248127_C_T,4_249487_A_G,4_249539_C_T,4_255685_A_G,4_255951_G_A,4_258313_G_A,4_259797_G_A,4_259970_G_A,4_270085_G_A,4_276447_A_G,4_294689_A_G,4_294767_C_T,4_294906_C_T,4_295172_T_C,4_295613_A_G,4_295919_A_G,4_296050_C_T,4_303492_G_A,4_310224_C_T,4_311366_C_G,4_320164_C_G,4_331296_T_G,4_351287_C_T,4_351766_C_T,4_351849_G_A,4_361342_G_A,4_363087_C_T,4_371365_T_C,4_372581_A_G,4_374187_G_A,4_374456_A_G,4_376187_C_A,4_376229_C_T,4_376464_G_A,4_377005_C_G,4_384051_C_G,4_384729_C_T,4_388613_C_A,4_390701_G_A,4_393964_T_G,4_395116_G_A,4_395944_A_G,4_396303_C_A,4_396374_G_A,4_396523_T_C,4_397370_C_T,4_402216_T_C,4_402776_G_A,4_409274_C_A,4_409295_G_A,4_409423_C_G,4_409480_G_T,4_410831_T_C,4_410899_G_C,4_410958_A_T,4_411400_G_A,4_421502_C_T,4_424362_T_C,4_429586_G_A,4_441774_A_T,4_441909_T_C,4_442603_T_G,4_443079_A_G,4_443125_T_C,4_452722_C_T,4_453662_C_G,4_454362_G_A,4_457414_T_C,4_457725_T_C,4_457807_A_G,4_458556_C_T,4_462423_G_A,4_463231_G_A,4_463450_C_T,4_464573_C_T,4_465612_C_T,4_466773_G_A,4_466807_C_T,4_466814_T_C,4_466904_G_T,4_467947_T_C,4_476935_G_C,4_484824_A_G,4_485007_A_G,4_485017_T_C,4_486622_C_G,4_486647_T_C,4_487457_G_A,4_493405_G_T,4_493635_C_G,4_493641_A_G,4_494010_A_G,4_494778_T_C,4_494890_T_G,4_495434_T_C,4_495597_T_C,4_495614_G_C,4_498370_A_G,4_498662_A_G,4_499436_A_G,4_503422_C_T,4_503879_T_C,4_503929_C_T,4_507465_C_T,4_510499_T_C,4_511361_C_T,4_511597_T_C,4_511696_G_A,4_511747_T_C,4_513063_C_T,4_513574_G_A,4_513972_G_A,4_514046_C_G,4_514245_C_T,4_518184_T_C,4_520290_C_T,4_520517_A_G,4_520653_G_A,4_524787_C_G,4_524858_T_C,4_538174_G_A,4_538550_C_T,4_539202_C_T,4_543811_T_C,4_545239_T_C,4_545773_T_C,4_551840_C_A,4_552026_C_T,4_552032_G_A,4_552527_G_A,4_553558_T_C,4_553624_C_T,4_553642_T_A,4_553931_A_G,4_553962_T_C,4_555758_G_A,4_556167_C_T,4_556191_A_G,4_556917_T_C,4_556923_G_A,4_557798_C_A,4_557866_G_C,4_558249_T_C,4_558346_A_G,4_558550_T_C,4_559219_G_A,4_563768_T_C,4_564432_A_G,4_564930_A_C,4_566330_A_C,4_575025_T_A,4_576193_C_G,4_576791_T_A,4_576845_A_G,4_576919_G_T,4_584278_A_G,4_584745_T_C,4_585500_T_C,4_590767_G_A,4_600748_T_C,4_608450_G_C,4_608608_C_G,4_609487_C_A,4_614462_G_A,4_615559_C_T,4_618377_A_G,4_618805_G_T,4_621211_A_G,4_621512_T_C,4_626676_C_T,4_626787_G_T,4_627079_C_T,4_627458_C_T,4_628242_G_C,4_628363_C_T,4_628432_C_T,4_628461_T_C,4_628494_C_T,4_629687_G_A,4_630127_C_T,4_630203_C_A,4_633725_C_T,4_633839_G_A,4_634666_A_G,4_634831_C_T,4_634841_G_A,4_639286_C_T,4_639350_G_A,4_639952_C_T,4_639974_C_T,4_640245_C_T,4_640394_G_A,4_640501_C_T,4_640628_C_A,4_640718_A_G,4_641050_G_A,4_641239_G_A,4_641250_G_A,4_642450_A_G,4_642638_A_G,4_647078_A_G,4_648454_C_T,4_648782_T_C,4_648810_G_A,4_648953_C_T,4_649059_A_G,4_649299_T_C,4_650521_A_G,4_650933_C_T,4_650951_G_T,4_651335_G_A,4_651829_G_A,4_652042_T_C,4_652087_C_T,4_652091_A_G,4_652105_C_T,4_652114_G_T,4_652243_A_T,4_652244_C_T,4_656907_T_C,4_656963_C_T,4_657064_A_T,4_657235_C_A,4_657527_A_G,4_662948_G_C,4_662949_G_C,4_663288_C_A,4_663511_G_A,4_664731_T_C,4_664794_C_T,4_667044_T_A,4_670900_A_G,4_671186_T_C,4_673100_A_G,4_680628_A_C,4_680722_G_A,4_681457_T_C,4_685511_C_T,4_685787_A_G,4_685908_C_T,4_688456_G_C,4_688704_G_A,4_692792_A_G,4_695966_C_G,4_700083_G_C,4_701976_G_A,4_707887_G_T,4_708360_C_T,4_710441_A_C,4_710587_G_T,4_710600_T_A,4_718129_C_G,4_718134_A_C,4_719741_T_C,4_721877_G_A,4_725087_T_C,4_725619_A_G,4_727880_A_T,4_732974_T_A,4_741155_T_C,4_742824_T_C,4_748121_A_G,4_748132_A_G,4_754267_A_G,4_756899_A_G,4_772402_A_G,4_778816_T_C,4_788661_T_C,4_788780_T_C,4_789445_T_G,4_802010_A_G,4_803228_C_T,4_803343_G_A,4_808288_G_T,4_808299_G_A,4_810984_A_G,4_811115_A_T,4_811322_G_A,4_812764_G_A,4_833555_G_A,4_835645_T_C,4_836742_G_A,4_848259_T_C,4_849147_A_G,4_853515_C_G,4_854180_C_G,4_859874_A_G,4_864207_C_A,4_883224_T_G,4_884011_C_G,4_884022_A_G,4_884659_T_C,4_888348_G_A,4_889150_T_C,4_889234_T_C,4_889378_T_C,4_890089_C_T,4_890097_C_A,4_890457_G_T,4_890598_A_G,4_890634_T_C,4_890760_G_C,4_890801_A_G,4_891146_G_A,4_891349_C_T,4_892055_T_C,4_892812_G_A,4_897170_A_G,4_897800_A_G,4_900954_C_T,4_901763_G_A,4_914562_T_C,4_915220_A_G,4_915237_A_C,4_921259_A_G,4_922412_A_G,4_922598_T_C,4_925729_G_C,4_925823_A_G,4_932197_T_C,4_932956_A_G,4_940091_T_C,4_946096_A_G,4_946231_A_G,4_946260_G_A,4_946607_A_G,4_946641_A_G,4_950837_C_T,4_950886_C_T,4_951566_C_G,4_952034_A_G,4_952293_C_T,4_959319_G_C,4_959415_T_A,4_959491_G_C,4_960381_G_A,4_960497_G_T,4_960502_C_G,4_961174_A_G,4_962244_C_T,4_962455_T_C,4_962511_T_C,4_962613_G_A,4_962619_G_A,4_962794_G_T,4_962907_A_G,4_971177_C_T,4_971270_G_A,4_976890_C_T,4_976998_C_T,4_977013_C_T,4_977082_C_T,4_977102_G_A,4_977280_A_G,4_977290_T_C,4_977633_G_A,4_978141_A_G,4_978165_C_G,4_980251_C_T,4_980534_A_G,4_981301_C_G,4_981522_C_T,4_981705_A_G,4_982444_A_G,4_982769_G_A,4_983172_C_T,4_983267_A_G,4_984411_A_G,4_985564_T_G,4_989445_G_T,4_991365_G_A,4_993348_T_C,4_994415_A_G,4_1006038_T_C,4_1010252_T_C,4_1016346_C_T,4_1016771_T_C,4_1016773_T_C,4_1016794_T_C,4_1017023_T_C,4_1017146_C_G,4_1019994_G_A,4_1020046_A_G,4_1021972_G_A,4_1022104_T_G,4_1022177_C_T,4_1022286_G_A,4_1022477_A_G,4_1025647_G_A,4_1025795_C_T,4_1028582_G_A,4_1030156_A_C,4_1030572_T_C,4_1030573_G_A,4_1030826_G_A,4_1031964_T_C,4_1032025_G_A,4_1038403_G_A,4_1038794_C_T,4_1040141_C_T,4_1040584_G_C,4_1041358_C_G,4_1041483_C_T,4_1044514_G_A,4_1044529_A_G,4_1046664_T_C,4_1046746_T_C,4_1047652_G_A,4_1048537_T_C,4_1053176_G_C,4_1053205_A_G,4_1053458_A_G,4_1053468_A_G,4_1054013_A_G,4_1054706_G_C,4_1055166_C_G,4_1055180_G_A,4_1060729_C_T,4_1060802_C_T,4_1060830_T_C,4_1061028_G_A,4_1061523_T_C,4_1061660_T_G,4_1066709_A_C,4_1066880_T_C,4_1067183_C_A,4_1067981_T_C,4_1068641_T_G,4_1068824_G_A,4_1068881_G_A,4_1068906_C_G,4_1069024_T_C,4_1069042_C_G,4_1069448_A_G,4_1075210_A_G,4_1075256_C_T,4_1075852_C_T,4_1076276_C_T,4_1076800_T_C,4_1076965_G_A,4_1079578_G_A,4_1079656_G_A,4_1079694_C_G,4_1079764_G_C,4_1079955_C_G,4_1080170_C_T,4_1080186_C_T,4_1080389_C_T,4_1081215_C_A,4_1081370_T_G,4_1084332_A_T,4_1085128_A_G,4_1085216_C_T,4_1087071_A_G,4_1087093_A_G,4_1089306_T_C,4_1089360_A_G,4_1089424_A_G,4_1089428_T_C,4_1089446_A_G,4_1090326_T_C,4_1090454_A_G,4_1090606_A_C,4_1092334_C_A,4_1096119_T_C,4_1096439_A_C,4_1096781_A_G,4_1096885_A_G,4_1097134_C_T,4_1097142_G_A,4_1097224_C_T,4_1097751_T_G,4_1098354_T_C,4_1098451_A_G,4_1098692_T_C,4_1102381_T_C,4_1104616_G_C,4_1105432_T_C,4_1106254_A_G,4_1106273_C_T,4_1106297_G_T,4_1106508_A_C,4_1106791_C_A,4_1106890_A_G,4_1112498_T_C,4_1112614_C_T,4_1113098_G_A,4_1113295_T_C,4_1113848_C_T,4_1114724_G_C,4_1114804_T_C,4_1114879_G_A,4_1114917_A_G,4_1114935_T_C,4_1122123_G_A,4_1122168_G_A,4_1122194_G_A,4_1122524_A_G,4_1122543_G_A,4_1122967_G_C,4_1123198_G_C,4_1123260_G_C,4_1123481_G_A,4_1123623_G_A,4_1126400_C_T,4_1126538_C_G,4_1126998_A_G,4_1127674_C_G,4_1146875_C_T,4_1154327_T_G,4_1178846_T_C,4_1187408_T_C,4_1190475_C_T,4_1202358_G_C,4_1206475_C_A,4_1206486_C_A,4_1208052_A_C,4_1208461_G_A,4_1209928_T_G,4_1210136_C_G,4_1211022_T_G,4_1215720_A_G,4_1215843_A_G,4_1215891_C_T,4_1216075_T_C,4_1219751_A_G,4_1219860_T_C,4_1220518_T_G,4_1221315_T_C,4_1221698_T_C,4_1222903_T_C
ENSSSCG00000005899	4_44030_A_G,4_44150_A_C,4_44363_A_G,4_44543_A_G,4_49199_C_T,4_49331_A_G,4_49397_G_A,4_49461_C_G,4_49509_G_A,4_49521_G_A,4_50763_G_T,4_59124_A_C,4_59638_C_G,4_60747_T_A,4_72494_G_A,4_72534_C_T,4_78489_C_T,4_84100_C_A,4_84124_G_A,4_84180_A_G,4_85149_A_C,4_85162_T_C,4_90657_G_A,4_91643_T_C,4_91952_C_T,4_92816_C_T,4_93601_G_T,4_109579_A_G,4_114958_A_G,4_115146_C_T,4_134641_C_A,4_134952_G_A,4_138686_C_T,4_139012_G_T,4_139348_T_C,4_140207_T_C,4_145857_C_T,4_151298_C_T,4_151329_A_G,4_158249_G_A,4_158496_T_C,4_159347_A_C,4_159796_A_T,4_169978_T_C,4_175057_T_C,4_180908_G_A,4_185614_G_C,4_186076_T_C,4_186797_G_A,4_186966_T_C,4_195854_C_A,4_196743_T_C,4_196875_T_G,4_196954_T_A,4_197815_C_A,4_198001_C_T,4_198373_T_C,4_205340_G_A,4_207095_C_T,4_207551_C_T,4_214009_T_C,4_215434_C_T,4_223485_G_T,4_223593_A_G,4_224114_G_C,4_224225_T_C,4_224255_G_A,4_226999_T_C,4_227169_C_G,4_227447_G_A,4_227824_G_A,4_228178_C_T,4_231444_A_G,4_231458_A_G,4_231544_A_G,4_232849_C_T,4_232855_C_G,4_233513_A_C,4_234600_T_C,4_234605_C_T,4_234987_C_A,4_244191_G_A,4_244443_T_G,4_245755_C_A,4_245933_C_A,4_246029_A_G,4_246188_C_T,4_247855_C_T,4_247946_T_C,4_248663_C_T,4_248668_G_A,4_249117_A_G,4_249487_A_G,4_249539_C_T,4_255685_A_G,4_255764_G_C,4_255801_T_C,4_255804_C_T,4_256846_T_C,4_257087_C_T,4_258445_G_A,4_258630_C_T,4_259038_G_A,4_259763_C_T,4_260066_A_G,4_275188_A_G,4_276346_G_A,4_276447_A_G,4_276972_G_T,4_282826_G_A,4_286286_C_T,4_286376_C_G,4_286742_G_C,4_294553_G_A,4_294689_A_G,4_294767_C_T,4_295172_T_C,4_295244_T_A,4_295919_A_G,4_296281_G_A,4_300557_G_A,4_301605_G_A,4_302591_T_C,4_302804_C_T,4_303670_C_A,4_305304_A_G,4_307127_A_G,4_310224_C_T,4_310305_A_G,4_310355_C_T,4_310797_A_G,4_311335_G_A,4_312192_C_T,4_317822_T_C,4_319069_A_G,4_320343_C_G,4_321116_G_A,4_331005_C_G,4_331084_G_A,4_331296_T_G,4_351076_G_A,4_352178_A_G,4_352238_A_G,4_352331_C_T,4_361626_G_A,4_363087_C_T,4_368843_C_T,4_371485_G_A,4_372568_C_T,4_372581_A_G,4_374456_A_G,4_376044_A_G,4_376232_C_T,4_377209_C_T,4_377480_A_C,4_382751_A_G,4_383294_G_C,4_383301_C_T,4_384051_C_G,4_391438_C_T,4_391528_C_T,4_392206_C_T,4_401683_G_A,4_409274_C_A,4_409423_C_G,4_410958_A_T,4_423647_G_A,4_424362_T_C,4_424556_A_G,4_424784_C_T,4_425563_A_G,4_425824_A_C,4_425831_T_C,4_428577_C_T,4_430017_G_A,4_441774_A_T,4_441909_T_C,4_441912_G_A,4_442473_C_T,4_442603_T_G,4_443079_A_G,4_443125_T_C,4_452722_C_T,4_453662_C_G,4_454362_G_A,4_457414_T_C,4_457725_T_C,4_457807_A_G,4_458556_C_T,4_462423_G_A,4_463113_G_A,4_463231_G_A,4_463450_C_T,4_464291_G_A,4_464517_C_T,4_464573_C_T,4_466773_G_A,4_466807_C_T,4_476662_C_T,4_479103_T_C,4_484824_A_G,4_485017_T_C,4_485529_G_C,4_486329_C_A,4_486622_C_G,4_487457_G_A,4_493405_G_T,4_493635_C_G,4_493641_A_G,4_494778_T_C,4_494890_T_G,4_495316_C_T,4_495597_T_C,4_495614_G_C,4_496182_C_T,4_497037_C_A,4_498085_C_T,4_498662_A_G,4_499216_C_A,4_499436_A_G,4_503085_G_A,4_503422_C_T,4_503879_T_C,4_503929_C_T,4_507465_C_T,4_510499_T_C,4_511597_T_C,4_511747_T_C,4_511797_T_C,4_511930_C_T,4_513290_G_A,4_513574_G_A,4_513618_G_A,4_513972_G_A,4_514039_C_A,4_514046_C_G,4_514245_C_T,4_520290_C_T,4_520653_G_A,4_524787_C_G,4_524858_T_C,4_525154_C_T,4_538174_G_A,4_538489_G_A,4_538550_C_T,4_538748_C_T,4_538752_C_T,4_539202_C_T,4_539413_T_C,4_539486_C_T,4_543892_G_C,4_544258_A_C,4_544707_G_A,4_545239_T_C,4_545578_A_G,4_545773_T_C,4_551763_C_G,4_551840_C_A,4_552026_C_T,4_552032_G_A,4_552527_G_A,4_553354_C_T,4_553371_G_T,4_553545_G_A,4_553558_T_C,4_553624_C_T,4_553642_T_A,4_553931_A_G,4_553962_T_C,4_555558_T_A,4_556163_C_A,4_556167_C_T,4_556191_A_G,4_556460_G_A,4_556521_G_A,4_556917_T_C,4_556923_G_A,4_557338_C_T,4_557415_T_C,4_557798_C_A,4_557866_G_C,4_558249_T_C,4_558550_T_C,4_559219_G_A,4_559243_C_T,4_559510_A_G,4_559537_G_A,4_559543_G_A,4_559585_T_A,4_559588_T_C,4_559591_C_A,4_559595_G_A,4_559596_C_T,4_563619_A_G,4_563768_T_C,4_564432_A_G,4_564463_C_T,4_564930_A_C,4_564981_G_A,4_565007_C_T,4_565149_C_T,4_565156_C_T,4_565409_A_G,4_565646_G_A,4_565654_G_A,4_565805_G_A,4_566210_G_A,4_566330_A_C,4_566627_G_A,4_574897_C_A,4_575025_T_A,4_575489_A_G,4_576193_C_G,4_576791_T_A,4_576840_G_A,4_576845_A_G,4_576903_C_T,4_576919_G_T,4_577156_G_A,4_577265_T_C,4_577770_T_C,4_584278_A_G,4_584628_G_A,4_584742_C_A,4_584745_T_C,4_584896_G_A,4_584947_G_A,4_584960_T_C,4_585500_T_C,4_590767_G_A,4_600748_T_C,4_607292_G_A,4_608450_G_C,4_608608_C_G,4_609097_C_A,4_614462_G_A,4_614794_C_T,4_615559_C_T,4_615669_C_T,4_615889_C_T,4_618377_A_G,4_621211_A_G,4_621512_T_C,4_626676_C_T,4_627079_C_T,4_627458_C_T,4_628363_C_T,4_630203_C_A,4_634666_A_G,4_634831_C_T,4_634841_G_A,4_639286_C_T,4_640230_C_T,4_640394_G_A,4_647078_A_G,4_647133_G_C,4_648782_T_C,4_648953_C_T,4_649059_A_G,4_649299_T_C,4_650521_A_G,4_650951_G_T,4_651685_C_T,4_652087_C_T,4_657527_A_G,4_659242_A_C,4_662948_G_C,4_664731_T_C,4_664846_A_G,4_664931_C_A,4_667044_T_A,4_669608_C_T,4_669681_T_G,4_669974_G_C,4_670516_G_A,4_670538_A_C,4_670577_C_T,4_670900_A_G,4_671186_T_C,4_681517_G_C,4_685511_C_T,4_685787_A_G,4_685897_C_T,4_688814_C_T,4_691872_G_T,4_692420_A_G,4_692792_A_G,4_692917_T_G,4_696976_C_T,4_698317_A_T,4_700083_G_C,4_707188_C_T,4_707887_G_T,4_708360_C_T,4_708416_G_A,4_708463_C_G,4_709173_G_A,4_709562_G_A,4_710230_G_A,4_710587_G_T,4_710600_T_A,4_716891_G_A,4_718134_A_C,4_719508_C_T,4_719741_T_C,4_721877_G_A,4_725087_T_C,4_725619_A_G,4_726113_C_T,4_727880_A_T,4_732974_T_A,4_740305_C_T,4_740402_G_A,4_740673_G_A,4_741155_T_C,4_742824_T_C,4_743782_G_A,4_747229_C_T,4_748121_A_G,4_748132_A_G,4_748153_G_A,4_748603_G_A,4_749677_A_G,4_749977_C_T,4_751393_A_G,4_754267_A_G,4_754311_G_A,4_754579_G_A,4_756319_C_T,4_756899_A_G,4_758992_G_A,4_763665_G_A,4_763742_C_T,4_770939_A_C,4_771294_A_C,4_771342_C_T,4_771500_C_T,4_771518_A_G,4_771522_T_C,4_771796_C_T,4_771918_T_C,4_772040_T_C,4_772066_C_T,4_772078_A_G,4_772208_G_T,4_772230_A_C,4_772341_T_C,4_772402_A_G,4_772441_T_C,4_772499_C_G,4_772791_G_T,4_773664_G_A,4_773813_T_C,4_775241_G_A,4_776228_G_A,4_776385_C_A,4_778774_G_A,4_778816_T_C,4_779791_G_A,4_780802_T_G,4_781654_T_G,4_782068_C_T,4_786207_G_A,4_788310_G_A,4_788476_G_A,4_788577_A_G,4_788626_G_A,4_788661_T_C,4_788780_T_C,4_789445_T_G,4_789587_A_G,4_802010_A_G,4_803343_G_A,4_806790_C_T,4_807090_C_T,4_807703_T_C,4_810984_A_G,4_811115_A_T,4_818132_A_G,4_818183_C_T,4_818209_G_A,4_824659_T_C,4_824883_A_G,4_825837_G_C,4_832063_G_A,4_833566_A_G,4_833679_G_C,4_835376_C_T,4_835645_T_C,4_835950_A_G,4_836052_T_C,4_836228_G_T,4_836712_A_G,4_846986_G_A,4_847357_C_T,4_847555_C_G,4_848259_T_C,4_859874_A_G,4_864207_C_A,4_864308_C_G,4_864521_C_A,4_865240_C_G,4_865799_A_G,4_866217_G_C,4_882630_A_G,4_882700_C_T,4_882767_T_A,4_883224_T_G,4_883406_A_G,4_883448_G_A,4_884011_C_G,4_884022_A_G,4_884222_A_G,4_884433_C_G,4_884659_T_C,4_884898_C_T,4_885177_C_G,4_885247_G_A,4_885276_G_T,4_888348_G_A,4_888426_C_G,4_888441_G_A,4_888456_A_G,4_888661_C_G,4_888854_T_A,4_888941_C_T,4_889123_A_T,4_889150_T_C,4_889234_T_C,4_889378_T_C,4_889430_A_C,4_890089_C_T,4_890097_C_A,4_890457_G_T,4_890598_A_G,4_890634_T_C,4_890801_A_G,4_891146_G_A,4_891349_C_T,4_892055_T_C,4_892129_T_C,4_892812_G_A,4_896065_G_A,4_897800_A_G,4_897899_C_T,4_898243_T_C,4_900954_C_T,4_903954_T_G,4_904337_A_C,4_908228_A_C,4_908756_A_G,4_910080_T_C,4_910360_G_A,4_914562_T_C,4_915220_A_G,4_915237_A_C,4_916290_G_C,4_921259_A_G,4_921994_G_C,4_922412_A_G,4_924850_A_G,4_926701_G_C,4_932197_T_C,4_932449_A_G,4_932744_G_C,4_932956_A_G,4_935184_T_A,4_940091_T_C,4_940186_C_T,4_941091_C_T,4_945320_C_T,4_946096_A_G,4_946231_A_G,4_946607_A_G,4_946641_A_G,4_946699_T_G,4_950886_C_T,4_951004_G_C,4_951038_C_G,4_951566_C_G,4_952034_A_G,4_952239_G_A,4_952293_C_T,4_959319_G_C,4_959415_T_A,4_959491_G_C,4_959550_C_T,4_959890_A_G,4_960120_A_C,4_960497_G_T,4_960502_C_G,4_961174_A_G,4_962244_C_T,4_962455_T_C,4_962511_T_C,4_962613_G_A,4_962619_G_A,4_962794_G_T,4_962907_A_G,4_968239_G_A,4_968482_G_C,4_969600_C_T,4_969968_G_A,4_971177_C_T,4_971270_G_A,4_976890_C_T,4_976998_C_T,4_977013_C_T,4_977024_T_C,4_977082_C_T,4_977102_G_A,4_977280_A_G,4_977290_T_C,4_977633_G_A,4_977963_G_A,4_978141_A_G,4_980251_C_T,4_980534_A_G,4_981484_G_T,4_981705_A_G,4_982444_A_G,4_982620_G_A,4_982769_G_A,4_983267_A_G,4_983433_A_G,4_984101_C_T,4_984411_A_G,4_985564_T_G,4_989274_C_T,4_989445_G_T,4_990022_G_A,4_990413_A_G,4_991365_G_A,4_992151_C_T,4_992389_G_C,4_993348_T_C,4_993591_C_T,4_994415_A_G,4_994990_G_A,4_995185_A_G,4_995560_T_G,4_995651_G_A,4_998186_C_T,4_998846_T_C,4_999303_G_A,4_999681_G_A,4_1000465_A_T,4_1003080_G_A,4_1003115_A_G,4_1003173_C_T,4_1004992_A_G,4_1005030_T_C,4_1005673_A_C,4_1006038_T_C,4_1006213_T_G,4_1006288_C_T,4_1006408_T_C,4_1009500_G_A,4_1009516_A_T,4_1009577_G_C,4_1010252_T_C,4_1010500_G_C,4_1010985_T_G,4_1015954_G_C,4_1015973_G_A,4_1015978_C_T,4_1016141_T_C,4_1016288_C_T,4_1016297_C_T,4_1016346_C_T,4_1016513_C_T,4_1016771_T_C,4_1016773_T_C,4_1016794_T_C,4_1016822_G_A,4_1017023_T_C,4_1017026_T_C,4_1017146_C_G,4_1017361_G_A,4_1019590_G_A,4_1019994_G_A,4_1020046_A_G,4_1021972_G_A,4_1022166_G_A,4_1022177_C_T,4_1022286_G_A,4_1022477_A_G,4_1022667_C_T,4_1022768_G_A,4_1025647_G_A,4_1025690_T_G,4_1026111_C_T,4_1026205_C_T,4_1026303_A_G,4_1026373_C_T,4_1026464_G_A,4_1026688_G_A,4_1026718_C_T,4_1026865_C_T,4_1027011_T_C,4_1028784_C_T,4_1028912_C_T,4_1028913_G_A,4_1028963_T_C,4_1029123_A_C,4_1029452_G_T,4_1030156_A_C,4_1030513_G_T,4_1030572_T_C,4_1030573_G_A,4_1030826_G_A,4_1032025_G_A,4_1032192_T_C,4_1038403_G_A,4_1038790_G_A,4_1038794_C_T,4_1038856_G_A,4_1039029_C_T,4_1039033_C_T,4_1039042_G_A,4_1039105_T_C,4_1039127_T_C,4_1039194_T_G,4_1039663_G_A,4_1039667_G_A,4_1040428_T_C,4_1040453_A_G,4_1040500_G_A,4_1040931_A_G,4_1041358_C_G,4_1041478_C_T,4_1044207_A_G,4_1044514_G_A,4_1044529_A_G,4_1046664_T_C,4_1046746_T_C,4_1047259_A_G,4_1047363_G_A,4_1047652_G_A,4_1048233_C_G,4_1048253_C_T,4_1048517_A_G,4_1048537_T_C,4_1048871_G_A,4_1049086_C_T,4_1049598_C_T,4_1052719_T_C,4_1053667_C_T,4_1054221_A_G,4_1054304_G_C,4_1055166_C_G,4_1060729_C_T,4_1060802_C_T,4_1060830_T_C,4_1061028_G_A,4_1061193_G_A,4_1061523_T_C,4_1061660_T_G,4_1062122_T_A,4_1063746_G_T,4_1066709_A_C,4_1066880_T_C,4_1066983_C_T,4_1067091_T_C,4_1067183_C_A,4_1067981_T_C,4_1068125_G_A,4_1068641_T_G,4_1068824_G_A,4_1068881_G_A,4_1068906_C_G,4_1069024_T_C,4_1069042_C_G,4_1069448_A_G,4_1075210_A_G,4_1075256_C_T,4_1075852_C_T,4_1076276_C_T,4_1076800_T_C,4_1076965_G_A,4_1079578_G_A,4_1079656_G_A,4_1079694_C_G,4_1079764_G_C,4_1079955_C_G,4_1080098_C_T,4_1080170_C_T,4_1080186_C_T,4_1080389_C_T,4_1080565_C_T,4_1080992_C_G,4_1081107_G_A,4_1081113_G_A,4_1081130_G_A,4_1081215_C_A,4_1081370_T_G,4_1081596_C_T,4_1081621_G_A,4_1081699_G_T,4_1084332_A_T,4_1084346_T_C,4_1085128_A_G,4_1085216_C_T,4_1085437_T_A,4_1085729_G_A,4_1085853_C_T,4_1086201_C_G,4_1086292_G_A,4_1086402_G_A,4_1086580_A_G,4_1086832_C_T,4_1087071_A_G,4_1087093_A_G,4_1089306_T_C,4_1089360_A_G,4_1089424_A_G,4_1089428_T_C,4_1089446_A_G,4_1090326_T_C,4_1090454_A_G,4_1090519_C_G,4_1090606_A_C,4_1092334_C_A,4_1096119_T_C,4_1096439_A_C,4_1096592_G_A,4_1096631_G_C,4_1096781_A_G,4_1096866_A_C,4_1096885_A_G,4_1096936_A_G,4_1097057_C_T,4_1097134_C_T,4_1097142_G_A,4_1097224_C_T,4_1097751_T_G,4_1098175_G_A,4_1098220_G_A,4_1098354_T_C,4_1098451_A_G,4_1098692_T_C,4_1102381_T_C,4_1103312_C_T,4_1103915_C_T,4_1104356_T_G,4_1104616_G_C,4_1104673_G_C,4_1104701_A_G,4_1104830_G_C,4_1104840_C_G,4_1105353_G_C,4_1105432_T_C,4_1105725_G_A,4_1106254_A_G,4_1106273_C_T,4_1106297_G_T,4_1106508_A_C,4_1106791_C_A,4_1106890_A_G,4_1106925_G_A,4_1112498_T_C,4_1112566_C_T,4_1112614_C_T,4_1112959_C_T,4_1112985_G_A,4_1113098_G_A,4_1113295_T_C,4_1113848_C_T,4_1114724_G_C,4_1114804_T_C,4_1114879_G_A,4_1114917_A_G,4_1114935_T_C,4_1116497_C_T,4_1122078_A_G,4_1122100_C_T,4_1122123_G_A,4_1122168_G_A,4_1122184_C_T,4_1122194_G_A,4_1122226_G_A,4_1122228_C_T,4_1122229_G_T,4_1122524_A_G,4_1122543_G_A,4_1122967_G_C,4_1123198_G_C,4_1123246_G_A,4_1123260_G_C,4_1123374_G_A,4_1123481_G_A,4_1123499_A_G,4_1123623_G_A,4_1126415_C_G,4_1126490_C_A,4_1126506_G_A,4_1126538_C_G,4_1126848_G_A,4_1126998_A_G,4_1127674_C_G,4_1132657_G_A,4_1132685_C_T,4_1132829_G_T,4_1132986_C_T,4_1146875_C_T,4_1148919_C_T,4_1154327_T_G,4_1155374_G_C,4_1178846_T_C,4_1178911_T_C,4_1179590_C_T,4_1179614_T_C,4_1179881_C_T,4_1179920_T_G,4_1180200_C_T,4_1180266_A_C,4_1180320_A_G,4_1180539_C_T,4_1180648_C_T,4_1188256_T_C,4_1188351_C_T,4_1188482_G_A,4_1188882_T_C,4_1188943_T_C,4_1189033_C_T,4_1189458_G_A,4_1189499_A_G,4_1190051_G_A,4_1190276_A_G,4_1190475_C_T,4_1190692_T_C,4_1190860_A_G,4_1191325_T_C,4_1191415_T_C,4_1196849_T_C,4_1196907_A_G,4_1197149_T_C,4_1197267_G_A,4_1197356_T_C,4_1197484_G_A,4_1197546_C_G,4_1197598_G_C,4_1197717_A_G,4_1198539_G_C,4_1202358_G_C,4_1203244_T_G,4_1203364_C_T,4_1203403_C_G,4_1206465_G_T,4_1206486_C_A,4_1206657_T_A,4_1206695_C_T,4_1207681_A_T,4_1208438_T_C,4_1208461_G_A,4_1208478_C_G,4_1208560_T_C,4_1208672_T_C,4_1209601_G_A,4_1209928_T_G,4_1210136_C_G,4_1210159_T_C,4_1210349_C_G,4_1211022_T_G,4_1215720_A_G,4_1215843_A_G,4_1215891_C_T,4_1216075_T_C,4_1216097_G_A,4_1219299_C_T,4_1219653_G_A,4_1219751_A_G,4_1219860_T_C,4_1220363_T_G,4_1220518_T_G,4_1220635_G_C,4_1221315_T_C,4_1221698_T_C,4_1222903_T_C,4_1223493_T_C,4_1223514_T_G,4_1235573_C_T,4_1235660_G_C,4_1236297_G_A,4_1236316_T_C,4_1236609_G_C,4_1237026_C_G,4_1237425_T_G,4_1237636_T_C,4_1238312_A_G,4_1238369_A_G,4_1238450_A_G,4_1238682_T_C,4_1247492_T_C,4_1247542_G_T,4_1247562_C_T,4_1247704_T_C,4_1247750_C_A,4_1247797_G_C,4_1248419_C_T,4_1248432_T_C,4_1252138_C_T,4_1252477_T_C,4_1254008_T_C,4_1257249_G_T,4_1257287_G_A,4_1257316_C_T,4_1262088_T_C,4_1270096_A_G,4_1270113_G_C,4_1270999_G_A,4_1271023_T_C,4_1289869_T_G,4_1289871_A_T,4_1290325_A_G,4_1292336_G_A,4_1292760_C_T,4_1292775_T_C,4_1292786_C_T,4_1292800_T_C
ENSSSCG00000005901	4_391260_G_A,4_464894_C_T,4_634019_G_T
ENSSSCG00000005904	4_43025_C_T,4_44416_C_T,4_73055_A_G,4_108994_C_T,4_109486_A_T,4_127324_G_A,4_138698_A_C,4_151043_C_T,4_159420_G_T,4_168006_G_A,4_180675_T_G,4_206627_C_T,4_232842_T_C,4_248465_C_G,4_276346_G_A,4_282648_G_A,4_310355_C_T,4_310787_G_A,4_312648_G_C,4_318368_C_T,4_319345_G_A,4_320002_G_A,4_332140_C_T,4_332546_A_G,4_343886_G_A,4_344309_C_T,4_345120_C_T,4_350056_T_G,4_352802_G_A,4_362963_C_A,4_362981_A_G,4_371636_G_A,4_374685_C_T,4_376164_G_A,4_382886_C_A,4_394072_C_T,4_395209_G_A,4_395624_G_A,4_402657_G_A,4_425512_C_T,4_634019_G_T,4_1000173_C_G,4_1026688_G_A,4_1028602_C_T,4_1028873_C_T,4_1038152_C_T,4_1089625_G_A,4_1096119_T_C,4_1098670_C_T,4_1208524_A_G,4_1210785_C_T
ENSSSCG00000005905	4_44030_A_G,4_44086_G_A,4_44444_G_A,4_44744_A_G,4_49331_A_G,4_49397_G_A,4_50763_G_T,4_60243_T_C,4_61021_C_G,4_61568_T_C,4_72494_G_A,4_78489_C_T,4_80326_T_C,4_84124_G_A,4_90956_A_G,4_91712_A_G,4_91811_C_T,4_92641_G_A,4_93556_A_G,4_108683_G_C,4_109486_A_T,4_114390_G_A,4_114415_G_A,4_115259_G_A,4_127389_G_A,4_135005_T_C,4_138698_A_C,4_139012_G_T,4_144522_C_G,4_145580_C_T,4_151347_G_A,4_151388_T_C,4_151566_T_C,4_158248_C_T,4_158573_G_T,4_159418_C_G,4_180675_T_G,4_180980_G_A,4_186512_A_G,4_187077_C_T,4_187322_C_G,4_196151_A_T,4_196859_C_T,4_206368_G_C,4_206911_C_T,4_207509_C_T,4_213946_G_C,4_215389_C_T,4_215434_C_T,4_223644_G_A,4_231598_C_T,4_231640_T_C,4_231849_C_G,4_231967_T_C,4_232014_C_T,4_232224_C_T,4_232443_T_C,4_232671_T_C,4_232881_G_A,4_233235_T_C,4_233279_C_T,4_233513_A_C,4_233876_G_A,4_234171_G_A,4_234717_G_A,4_246141_T_C,4_249487_A_G,4_255685_A_G,4_257395_A_G,4_258445_G_A,4_258464_G_T,4_258541_C_T,4_258557_G_A,4_258630_C_T,4_258997_T_C,4_275188_A_G,4_276346_G_A,4_276684_T_A,4_282648_G_A,4_282826_G_A,4_282894_G_A,4_282907_C_T,4_283002_C_T,4_286286_C_T,4_286376_C_G,4_286742_G_C,4_286814_T_C,4_295172_T_C,4_295919_A_G,4_300557_G_A,4_302591_T_C,4_303670_C_A,4_305304_A_G,4_305640_A_G,4_307127_A_G,4_310305_A_G,4_312648_G_C,4_318368_C_T,4_318500_T_A,4_319069_A_G,4_321116_G_A,4_331005_C_G,4_331296_T_G,4_331334_A_G,4_334948_A_G,4_344309_C_T,4_345120_C_T,4_351287_C_T,4_351766_C_T,4_351849_G_A,4_352802_G_A,4_361342_G_A,4_361626_G_A,4_362963_C_A,4_371365_T_C,4_371636_G_A,4_372581_A_G,4_374187_G_A,4_376044_A_G,4_376229_C_T,4_376464_G_A,4_377005_C_G,4_377480_A_C,4_382751_A_G,4_384051_C_G,4_384729_C_T,4_391260_G_A,4_392206_C_T,4_395595_T_G,4_397735_A_G,4_410958_A_T,4_420917_T_C,4_424556_A_G,4_430017_G_A,4_430283_G_A,4_436039_G_A,4_442217_G_A,4_442473_C_T,4_443125_T_C,4_453475_G_C,4_453532_T_C,4_460339_C_T,4_460633_C_G,4_462224_C_T,4_463113_G_A,4_463202_G_A,4_463726_C_T,4_464291_G_A,4_464517_C_T,4_464746_G_A,4_464791_C_T,4_464894_C_T,4_465612_C_T,4_466075_G_A,4_466175_G_A,4_486622_C_G,4_486647_T_C,4_487457_G_A,4_493405_G_T,4_493635_C_G,4_493641_A_G,4_494010_A_G,4_494890_T_G,4_495434_T_C,4_495597_T_C,4_498370_A_G,4_499436_A_G,4_503879_T_C,4_513574_G_A,4_513807_G_A,4_513972_G_A,4_514245_C_T,4_514430_G_T,4_523780_A_G,4_539202_C_T,4_544569_A_G,4_545062_T_A,4_545239_T_C,4_545240_G_T,4_545363_T_C,4_551751_C_A,4_551763_C_G,4_551840_C_A,4_552026_C_T,4_552032_G_A,4_552527_G_A,4_552954_A_G,4_553371_G_T,4_553545_G_A,4_553624_C_T,4_553642_T_A,4_553931_A_G,4_553962_T_C,4_555558_T_A,4_556163_C_A,4_556191_A_G,4_556917_T_C,4_556923_G_A,4_557338_C_T,4_557771_G_A,4_558249_T_C,4_559510_A_G,4_559537_G_A,4_559543_G_A,4_564432_A_G,4_575482_T_A,4_575489_A_G,4_576903_C_T,4_577156_G_A,4_591228_T_C,4_607292_G_A,4_607531_G_A,4_609333_C_T,4_614794_C_T,4_618108_C_G,4_626271_A_G,4_626815_G_T,4_627185_T_C,4_628180_A_G,4_629687_G_A,4_630127_C_T,4_630203_C_A,4_630368_A_G,4_633725_C_T,4_639286_C_T,4_639974_C_T,4_640086_T_G,4_641050_G_A,4_641967_T_A,4_650668_T_C,4_650933_C_T,4_652087_C_T,4_741155_T_C,4_771991_A_G,4_853515_C_G,4_864207_C_A,4_865799_A_G,4_888661_C_G,4_897170_A_G,4_898243_T_C,4_900954_C_T,4_903954_T_G,4_904094_G_A,4_907713_G_A,4_908756_A_G,4_910080_T_C,4_914562_T_C,4_922155_T_C,4_922598_T_C,4_925729_G_C,4_925823_A_G,4_932605_G_A,4_971270_G_A,4_977280_A_G,4_977290_T_C,4_980251_C_T,4_980534_A_G,4_981301_C_G,4_981522_C_T,4_981705_A_G,4_982444_A_G,4_983267_A_G,4_984411_A_G,4_989445_G_T,4_990022_G_A,4_992389_G_C,4_1005673_A_C,4_1006038_T_C,4_1009500_G_A,4_1009516_A_T,4_1016297_C_T,4_1016346_C_T,4_1016513_C_T,4_1016523_C_T,4_1016822_G_A,4_1017026_T_C,4_1017361_G_A,4_1019994_G_A,4_1020051_T_G,4_1022177_C_T,4_1025647_G_A,4_1025831_C_T,4_1026075_C_T,4_1028963_T_C,4_1029123_A_C,4_1039050_C_T,4_1040838_G_A,4_1041278_A_C,4_1046746_T_C,4_1053176_G_C,4_1053205_A_G,4_1055180_G_A,4_1061654_G_A,4_1066709_A_C,4_1066880_T_C,4_1067981_T_C,4_1068407_C_T,4_1068824_G_A,4_1068881_G_A,4_1069024_T_C,4_1069042_C_G,4_1075210_A_G,4_1076276_C_T,4_1076800_T_C,4_1079764_G_C,4_1080005_T_A,4_1080170_C_T,4_1080352_C_T,4_1080389_C_T,4_1081215_C_A,4_1081370_T_G,4_1085128_A_G,4_1087093_A_G,4_1090454_A_G,4_1092334_C_A,4_1096592_G_A,4_1096781_A_G,4_1098692_T_C,4_1103312_C_T,4_1104616_G_C,4_1105432_T_C,4_1106254_A_G,4_1106273_C_T,4_1106297_G_T,4_1106508_A_C,4_1106791_C_A,4_1106890_A_G,4_1112498_T_C,4_1113295_T_C,4_1126490_C_A,4_1126998_A_G,4_1132296_T_C,4_1132415_A_G,4_1132986_C_T,4_1141070_A_G,4_1145463_T_C,4_1146516_G_A,4_1146826_T_G,4_1174913_T_C,4_1178846_T_C,4_1178911_T_C,4_1187408_T_C,4_1188328_T_C,4_1188943_T_C,4_1189747_T_C,4_1190284_T_C,4_1190932_T_C,4_1197149_T_C,4_1198539_G_C,4_1203244_T_G,4_1208438_T_C,4_1208672_T_C,4_1210136_C_G,4_1210159_T_C,4_1210349_C_G,4_1215891_C_T,4_1216149_G_A,4_1219751_A_G,4_1222903_T_C,4_1247685_T_C
ENSSSCG00000005907	4_44444_G_A,4_45678_C_G,4_60243_T_C,4_60747_T_A,4_61021_C_G,4_72534_C_T,4_84100_C_A,4_84460_T_C,4_85162_T_C,4_90657_G_A,4_91811_C_T,4_91952_C_T,4_92641_G_A,4_92816_C_T,4_108683_G_C,4_115259_G_A,4_127389_G_A,4_134952_G_A,4_135005_T_C,4_144522_C_G,4_145580_C_T,4_158249_G_A,4_180908_G_A,4_186076_T_C,4_197815_C_A,4_198001_C_T,4_207551_C_T,4_224255_G_A,4_227169_C_G,4_234987_C_A,4_248663_C_T,4_248668_G_A,4_259763_C_T,4_286286_C_T,4_295244_T_A,4_300557_G_A,4_302804_C_T,4_305304_A_G,4_310355_C_T,4_310364_T_G,4_320164_C_G,4_321116_G_A,4_331084_G_A,4_351287_C_T,4_351849_G_A,4_361342_G_A,4_371365_T_C,4_374187_G_A,4_376229_C_T,4_376464_G_A,4_377005_C_G,4_384729_C_T,4_392206_C_T,4_393964_T_G,4_395116_G_A,4_395595_T_G,4_395944_A_G,4_396303_C_A,4_396523_T_C,4_397370_C_T,4_397848_A_G,4_398287_T_C,4_400245_A_G,4_400346_C_T,4_400474_A_G,4_401683_G_A,4_442473_C_T,4_496182_C_T,4_497037_C_A,4_498085_C_T,4_499216_C_A,4_511797_T_C,4_511930_C_T,4_513290_G_A,4_513618_G_A,4_514039_C_A,4_525154_C_T,4_538489_G_A,4_539486_C_T,4_544258_A_C,4_545578_A_G,4_552661_G_A,4_556460_G_A,4_556521_G_A,4_557174_A_T,4_557415_T_C,4_565156_C_T,4_591228_T_C,4_626086_A_G,4_626150_T_C,4_628180_A_G,4_643554_G_T,4_667253_A_C,4_667267_C_T,4_696976_C_T,4_701014_A_G,4_708045_G_A,4_708153_T_C,4_744716_G_A,4_753821_C_T,4_772646_C_T,4_1010060_G_T,4_1016180_A_G,4_1017568_C_A,4_1027459_G_A,4_1053339_C_T,4_1215891_C_T,4_1235887_A_G
ENSSSCG00000005908	4_44030_A_G,4_44150_A_C,4_44363_A_G,4_44543_A_G,4_44744_A_G,4_49199_C_T,4_49331_A_G,4_49397_G_A,4_49461_C_G,4_49509_G_A,4_50763_G_T,4_59638_C_G,4_60747_T_A,4_61568_T_C,4_72494_G_A,4_72534_C_T,4_78489_C_T,4_84100_C_A,4_84124_G_A,4_84180_A_G,4_85149_A_C,4_85162_T_C,4_90657_G_A,4_90956_A_G,4_91643_T_C,4_91712_A_G,4_91811_C_T,4_91952_C_T,4_92816_C_T,4_93556_A_G,4_109579_A_G,4_114958_A_G,4_134952_G_A,4_139012_G_T,4_139348_T_C,4_140207_T_C,4_145857_C_T,4_151298_C_T,4_151329_A_G,4_151388_T_C,4_151566_T_C,4_158249_G_A,4_158573_G_T,4_159347_A_C,4_159796_A_T,4_169978_T_C,4_175057_T_C,4_180908_G_A,4_185614_G_C,4_186076_T_C,4_186512_A_G,4_186797_G_A,4_186966_T_C,4_195854_C_A,4_196743_T_C,4_196875_T_G,4_196954_T_A,4_197815_C_A,4_198001_C_T,4_198373_T_C,4_205340_G_A,4_207095_C_T,4_207551_C_T,4_214009_T_C,4_215434_C_T,4_223485_G_T,4_223593_A_G,4_224114_G_C,4_224225_T_C,4_224255_G_A,4_226999_T_C,4_227169_C_G,4_227447_G_A,4_227824_G_A,4_231444_A_G,4_231458_A_G,4_231544_A_G,4_231640_T_C,4_232671_T_C,4_232855_C_G,4_233513_A_C,4_234600_T_C,4_234605_C_T,4_234717_G_A,4_234987_C_A,4_244191_G_A,4_244443_T_G,4_246029_A_G,4_246141_T_C,4_247946_T_C,4_248663_C_T,4_248668_G_A,4_249117_A_G,4_249487_A_G,4_249539_C_T,4_255685_A_G,4_255764_G_C,4_255804_C_T,4_256846_T_C,4_257395_A_G,4_258445_G_A,4_258541_C_T,4_258557_G_A,4_258630_C_T,4_258997_T_C,4_259763_C_T,4_275188_A_G,4_276447_A_G,4_276972_G_T,4_286286_C_T,4_286742_G_C,4_286814_T_C,4_294553_G_A,4_294689_A_G,4_295172_T_C,4_295244_T_A,4_295919_A_G,4_296281_G_A,4_300557_G_A,4_302591_T_C,4_302804_C_T,4_303670_C_A,4_305304_A_G,4_305640_A_G,4_307127_A_G,4_310224_C_T,4_310305_A_G,4_310355_C_T,4_311335_G_A,4_317822_T_C,4_318500_T_A,4_319069_A_G,4_321116_G_A,4_331005_C_G,4_331084_G_A,4_331296_T_G,4_331334_A_G,4_334948_A_G,4_351060_T_G,4_361626_G_A,4_363087_C_T,4_372581_A_G,4_374187_G_A,4_374456_A_G,4_376044_A_G,4_376229_C_T,4_377480_A_C,4_382751_A_G,4_383294_G_C,4_383301_C_T,4_384051_C_G,4_391438_C_T,4_391507_G_A,4_391528_C_T,4_392206_C_T,4_395595_T_G,4_395944_A_G,4_397735_A_G,4_397848_A_G,4_401683_G_A,4_409274_C_A,4_409423_C_G,4_410958_A_T,4_423545_G_A,4_423647_G_A,4_423894_C_G,4_424362_T_C,4_424556_A_G,4_424784_C_T,4_425563_A_G,4_425824_A_C,4_425831_T_C,4_428577_C_T,4_441774_A_T,4_441909_T_C,4_441912_G_A,4_442473_C_T,4_442603_T_G,4_443079_A_G,4_443125_T_C,4_452722_C_T,4_453662_C_G,4_454362_G_A,4_457414_T_C,4_457725_T_C,4_457807_A_G,4_458556_C_T,4_462423_G_A,4_463231_G_A,4_463450_C_T,4_464573_C_T,4_465612_C_T,4_466773_G_A,4_466807_C_T,4_476598_T_C,4_476662_C_T,4_479103_T_C,4_484824_A_G,4_485017_T_C,4_485529_G_C,4_486329_C_A,4_486622_C_G,4_487457_G_A,4_493635_C_G,4_494778_T_C,4_494890_T_G,4_494953_C_T,4_495316_C_T,4_495434_T_C,4_495597_T_C,4_495614_G_C,4_496182_C_T,4_497037_C_A,4_498085_C_T,4_498662_A_G,4_499216_C_A,4_503085_G_A,4_503422_C_T,4_503879_T_C,4_510499_T_C,4_511597_T_C,4_511797_T_C,4_511930_C_T,4_513290_G_A,4_513618_G_A,4_513807_G_A,4_514039_C_A,4_514430_G_T,4_523780_A_G,4_524858_T_C,4_525154_C_T,4_537981_G_A,4_538489_G_A,4_538550_C_T,4_539413_T_C,4_539486_C_T,4_539897_C_G,4_544258_A_C,4_544569_A_G,4_545062_T_A,4_545240_G_T,4_545363_T_C,4_545578_A_G,4_552538_G_A,4_552661_G_A,4_552954_A_G,4_553371_G_T,4_553558_T_C,4_553642_T_A,4_553931_A_G,4_553962_T_C,4_555758_G_A,4_556167_C_T,4_556191_A_G,4_556460_G_A,4_556521_G_A,4_556917_T_C,4_557174_A_T,4_557415_T_C,4_557771_G_A,4_557798_C_A,4_557866_G_C,4_558550_T_C,4_559219_G_A,4_563768_T_C,4_564930_A_C,4_564981_G_A,4_565007_C_T,4_565149_C_T,4_565156_C_T,4_565409_A_G,4_565654_G_A,4_566330_A_C,4_575025_T_A,4_575482_T_A,4_575489_A_G,4_576193_C_G,4_576791_T_A,4_576903_C_T,4_576919_G_T,4_577265_T_C,4_577770_T_C,4_584628_G_A,4_584742_C_A,4_584745_T_C,4_584896_G_A,4_584947_G_A,4_584960_T_C,4_585500_T_C,4_590767_G_A,4_591228_T_C,4_600748_T_C,4_607292_G_A,4_607531_G_A,4_608450_G_C,4_608608_C_G,4_609333_C_T,4_614423_C_T,4_614462_G_A,4_614794_C_T,4_615559_C_T,4_615669_C_T,4_615889_C_T,4_618377_A_G,4_621211_A_G,4_621512_T_C,4_626676_C_T,4_626815_G_T,4_627079_C_T,4_627395_A_G,4_627458_C_T,4_628363_C_T,4_629468_G_C,4_630368_A_G,4_633872_G_A,4_634666_A_G,4_634831_C_T,4_634841_G_A,4_640086_T_G,4_640230_C_T,4_640394_G_A,4_641967_T_A,4_646640_C_T,4_647078_A_G,4_647133_G_C,4_648782_T_C,4_648822_C_T,4_648953_C_T,4_649059_A_G,4_649299_T_C,4_650521_A_G,4_650951_G_T,4_652087_C_T,4_657102_C_A,4_657527_A_G,4_659242_A_C,4_664731_T_C,4_664931_C_A,4_665027_T_C,4_667442_T_G,4_668726_C_T,4_669608_C_T,4_669681_T_G,4_669711_G_A,4_669974_G_C,4_670516_G_A,4_670538_A_C,4_670577_C_T,4_670850_C_T,4_670900_A_G,4_685511_C_T,4_685787_A_G,4_685897_C_T,4_688814_C_T,4_691872_G_T,4_692792_A_G,4_692917_T_G,4_696976_C_T,4_698317_A_T,4_701014_A_G,4_707188_C_T,4_707887_G_T,4_708045_G_A,4_708153_T_C,4_708360_C_T,4_708416_G_A,4_708463_C_G,4_709173_G_A,4_709562_G_A,4_710230_G_A,4_710587_G_T,4_710600_T_A,4_716891_G_A,4_718134_A_C,4_719508_C_T,4_719741_T_C,4_721877_G_A,4_725087_T_C,4_725619_A_G,4_726113_C_T,4_727880_A_T,4_732974_T_A,4_740305_C_T,4_740402_G_A,4_740673_G_A,4_741155_T_C,4_742824_T_C,4_743782_G_A,4_744716_G_A,4_747229_C_T,4_748121_A_G,4_748132_A_G,4_748153_G_A,4_748603_G_A,4_749677_A_G,4_749977_C_T,4_751393_A_G,4_753821_C_T,4_754267_A_G,4_754311_G_A,4_754579_G_A,4_754842_G_A,4_756319_C_T,4_756899_A_G,4_758992_G_A,4_763665_G_A,4_763742_C_T,4_770939_A_C,4_771294_A_C,4_771342_C_T,4_771500_C_T,4_771518_A_G,4_771522_T_C,4_771796_C_T,4_771918_T_C,4_771991_A_G,4_772040_T_C,4_772066_C_T,4_772078_A_G,4_772208_G_T,4_772230_A_C,4_772341_T_C,4_772402_A_G,4_772441_T_C,4_772499_C_G,4_772646_C_T,4_772791_G_T,4_773664_G_A,4_773813_T_C,4_775241_G_A,4_776228_G_A,4_776385_C_A,4_778774_G_A,4_778816_T_C,4_779791_G_A,4_780802_T_G,4_781654_T_G,4_782068_C_T,4_786207_G_A,4_788310_G_A,4_788476_G_A,4_788577_A_G,4_788626_G_A,4_788661_T_C,4_788780_T_C,4_789445_T_G,4_789587_A_G,4_802010_A_G,4_803343_G_A,4_806790_C_T,4_807090_C_T,4_807703_T_C,4_810984_A_G,4_811115_A_T,4_818132_A_G,4_818183_C_T,4_818209_G_A,4_824659_T_C,4_824883_A_G,4_825837_G_C,4_832063_G_A,4_833566_A_G,4_833679_G_C,4_835376_C_T,4_835645_T_C,4_835950_A_G,4_836052_T_C,4_836228_G_T,4_836712_A_G,4_846986_G_A,4_847357_C_T,4_847555_C_G,4_848259_T_C,4_859874_A_G,4_864207_C_A,4_864308_C_G,4_864521_C_A,4_864771_G_C,4_865240_C_G,4_865799_A_G,4_866217_G_C,4_882630_A_G,4_882700_C_T,4_882767_T_A,4_883224_T_G,4_883406_A_G,4_883448_G_A,4_884011_C_G,4_884022_A_G,4_884222_A_G,4_884659_T_C,4_884898_C_T,4_885177_C_G,4_885247_G_A,4_885276_G_T,4_888348_G_A,4_888426_C_G,4_888441_G_A,4_888456_A_G,4_888661_C_G,4_888854_T_A,4_888941_C_T,4_889123_A_T,4_889150_T_C,4_889234_T_C,4_889378_T_C,4_889430_A_C,4_890089_C_T,4_890097_C_A,4_890457_G_T,4_890598_A_G,4_890634_T_C,4_890801_A_G,4_891146_G_A,4_891349_C_T,4_892055_T_C,4_892129_T_C,4_892812_G_A,4_896065_G_A,4_897800_A_G,4_903954_T_G,4_904337_A_C,4_908228_A_C,4_910080_T_C,4_910360_G_A,4_914562_T_C,4_915220_A_G,4_915237_A_C,4_916290_G_C,4_921259_A_G,4_921348_C_A,4_921994_G_C,4_922412_A_G,4_922598_T_C,4_924850_A_G,4_925729_G_C,4_925823_A_G,4_926701_G_C,4_932197_T_C,4_932449_A_G,4_932744_G_C,4_932956_A_G,4_935184_T_A,4_935219_A_G,4_940091_T_C,4_940186_C_T,4_941091_C_T,4_946096_A_G,4_946231_A_G,4_946607_A_G,4_946641_A_G,4_946699_T_G,4_950837_C_T,4_950886_C_T,4_951038_C_G,4_951566_C_G,4_952034_A_G,4_952239_G_A,4_952293_C_T,4_959319_G_C,4_959415_T_A,4_959491_G_C,4_959550_C_T,4_959890_A_G,4_960120_A_C,4_960381_G_A,4_960497_G_T,4_960502_C_G,4_961174_A_G,4_962244_C_T,4_962455_T_C,4_962511_T_C,4_962613_G_A,4_962619_G_A,4_962794_G_T,4_962907_A_G,4_968482_G_C,4_969600_C_T,4_969968_G_A,4_971177_C_T,4_971270_G_A,4_976890_C_T,4_976998_C_T,4_977013_C_T,4_977082_C_T,4_977102_G_A,4_977280_A_G,4_977290_T_C,4_977633_G_A,4_978141_A_G,4_978165_C_G,4_980251_C_T,4_980534_A_G,4_981484_G_T,4_981522_C_T,4_981705_A_G,4_982444_A_G,4_982620_G_A,4_982769_G_A,4_983172_C_T,4_983267_A_G,4_984101_C_T,4_984411_A_G,4_985564_T_G,4_989445_G_T,4_990022_G_A,4_990413_A_G,4_991365_G_A,4_992151_C_T,4_992389_G_C,4_992441_C_T,4_993348_T_C,4_993591_C_T,4_994415_A_G,4_994990_G_A,4_995185_A_G,4_995560_T_G,4_995651_G_A,4_998186_C_T,4_998846_T_C,4_1000465_A_T,4_1003080_G_A,4_1003115_A_G,4_1003129_G_A,4_1003173_C_T,4_1004992_A_G,4_1005030_T_C,4_1005673_A_C,4_1006038_T_C,4_1006213_T_G,4_1009577_G_C,4_1011048_T_C,4_1016180_A_G,4_1016297_C_T,4_1016346_C_T,4_1016513_C_T,4_1016523_C_T,4_1016710_G_A,4_1016822_G_A,4_1017004_C_T,4_1017026_T_C,4_1017361_G_A,4_1017846_T_G,4_1019894_G_C,4_1019994_G_A,4_1020046_A_G,4_1020051_T_G,4_1020070_G_A,4_1020141_G_A,4_1022177_C_T,4_1022315_T_C,4_1022738_G_A,4_1022756_A_G,4_1025386_C_T,4_1025526_A_G,4_1025554_T_C,4_1025608_G_A,4_1025647_G_A,4_1025751_C_G,4_1025776_C_T,4_1025821_A_G,4_1025831_C_T,4_1025940_G_A,4_1025995_A_G,4_1026017_G_A,4_1026034_A_G,4_1026075_C_T,4_1026351_A_T,4_1026540_A_G,4_1026554_A_G,4_1026595_C_G,4_1026614_A_G,4_1026803_G_A,4_1027329_T_C,4_1027350_C_T,4_1027459_G_A,4_1028377_C_G,4_1028494_T_C,4_1028963_T_C,4_1029123_A_C,4_1029409_G_A,4_1029501_G_C,4_1029642_G_A,4_1030273_C_G,4_1030572_T_C,4_1030573_G_A,4_1030826_G_A,4_1031824_T_C,4_1032192_T_C,4_1032204_T_C,4_1032206_T_C,4_1038403_G_A,4_1038794_C_T,4_1039050_C_T,4_1039923_T_C,4_1040901_C_G,4_1040931_A_G,4_1041278_A_C,4_1041331_C_G,4_1041340_G_A,4_1041358_C_G,4_1041440_C_T,4_1044042_C_T,4_1044136_A_G,4_1044207_A_G,4_1046539_G_C,4_1046698_A_G,4_1046746_T_C,4_1046897_C_T,4_1047013_G_T,4_1047047_C_T,4_1047057_A_G,4_1047092_G_T,4_1047115_T_C,4_1047217_A_G,4_1047219_G_A,4_1047259_A_G,4_1047543_C_T,4_1047597_G_C,4_1047643_G_T,4_1047689_G_T,4_1047979_T_C,4_1048233_C_G,4_1048253_C_T,4_1048276_T_C,4_1048340_T_C,4_1048362_T_C,4_1048742_A_C,4_1048816_T_C,4_1052590_G_A,4_1052810_A_G,4_1053020_A_G,4_1053117_A_G,4_1053339_C_T,4_1054103_T_A,4_1054304_G_C,4_1054783_G_A,4_1060729_C_T,4_1060935_G_A,4_1061028_G_A,4_1061068_A_G,4_1061193_G_A,4_1061269_C_G,4_1061838_A_G,4_1061865_A_G,4_1063742_A_G,4_1063937_T_C,4_1063996_C_G,4_1066709_A_C,4_1066880_T_C,4_1066983_C_T,4_1067091_T_C,4_1067183_C_A,4_1067981_T_C,4_1068125_G_A,4_1068824_G_A,4_1068881_G_A,4_1068906_C_G,4_1069024_T_C,4_1069042_C_G,4_1075210_A_G,4_1075256_C_T,4_1075259_C_T,4_1075852_C_T,4_1076276_C_T,4_1076285_C_T,4_1076800_T_C,4_1076965_G_A,4_1079578_G_A,4_1079656_G_A,4_1079694_C_G,4_1079764_G_C,4_1079955_C_G,4_1080170_C_T,4_1080389_C_T,4_1080565_C_T,4_1080992_C_G,4_1081107_G_A,4_1081113_G_A,4_1081130_G_A,4_1081215_C_A,4_1081370_T_G,4_1081596_C_T,4_1081621_G_A,4_1081699_G_T,4_1084346_T_C,4_1085128_A_G,4_1085216_C_T,4_1085853_C_T,4_1086201_C_G,4_1086292_G_A,4_1086402_G_A,4_1086428_A_G,4_1086580_A_G,4_1086832_C_T,4_1087071_A_G,4_1087093_A_G,4_1089306_T_C,4_1089360_A_G,4_1089424_A_G,4_1089428_T_C,4_1089446_A_G,4_1090326_T_C,4_1090454_A_G,4_1090606_A_C,4_1092334_C_A,4_1096439_A_C,4_1096631_G_C,4_1096781_A_G,4_1096866_A_C,4_1096885_A_G,4_1096936_A_G,4_1097057_C_T,4_1097134_C_T,4_1097142_G_A,4_1097224_C_T,4_1097751_T_G,4_1098175_G_A,4_1098220_G_A,4_1098354_T_C,4_1098451_A_G,4_1098692_T_C,4_1102381_T_C,4_1103312_C_T,4_1103915_C_T,4_1104616_G_C,4_1104673_G_C,4_1104701_A_G,4_1104830_G_C,4_1104840_C_G,4_1105432_T_C,4_1105725_G_A,4_1106254_A_G,4_1106273_C_T,4_1106297_G_T,4_1106508_A_C,4_1106791_C_A,4_1106890_A_G,4_1106925_G_A,4_1112498_T_C,4_1112614_C_T,4_1113098_G_A,4_1113295_T_C,4_1113848_C_T,4_1114724_G_C,4_1114804_T_C,4_1114879_G_A,4_1114917_A_G,4_1114935_T_C,4_1116497_C_T,4_1122078_A_G,4_1122100_C_T,4_1122123_G_A,4_1122168_G_A,4_1122184_C_T,4_1122194_G_A,4_1122226_G_A,4_1122228_C_T,4_1122229_G_T,4_1122524_A_G,4_1122543_G_A,4_1122967_G_C,4_1123198_G_C,4_1123246_G_A,4_1123260_G_C,4_1123374_G_A,4_1123481_G_A,4_1123499_A_G,4_1123623_G_A,4_1126415_C_G,4_1126490_C_A,4_1126506_G_A,4_1126538_C_G,4_1126998_A_G,4_1127674_C_G,4_1132296_T_C,4_1132415_A_G,4_1132657_G_A,4_1132685_C_T,4_1132986_C_T,4_1146008_A_G,4_1146875_C_T,4_1148919_C_T,4_1154327_T_G,4_1178846_T_C,4_1178911_T_C,4_1179590_C_T,4_1179614_T_C,4_1179920_T_G,4_1186944_T_C,4_1188256_T_C,4_1188882_T_C,4_1189499_A_G,4_1190051_G_A,4_1190276_A_G,4_1190692_T_C,4_1190860_A_G,4_1191143_C_T,4_1191325_T_C,4_1191415_T_C,4_1196849_T_C,4_1196907_A_G,4_1197149_T_C,4_1197267_G_A,4_1197356_T_C,4_1197484_G_A,4_1197546_C_G,4_1197598_G_C,4_1197717_A_G,4_1198539_G_C,4_1203244_T_G,4_1203364_C_T,4_1206465_G_T,4_1206486_C_A,4_1206657_T_A,4_1206695_C_T,4_1207681_A_T,4_1208438_T_C,4_1208478_C_G,4_1208560_T_C,4_1208672_T_C,4_1209928_T_G,4_1210136_C_G,4_1210159_T_C,4_1211022_T_G,4_1215720_A_G,4_1215843_A_G,4_1215891_C_T,4_1216075_T_C,4_1216097_G_A,4_1219299_C_T,4_1219653_G_A,4_1219751_A_G,4_1219860_T_C,4_1220518_T_G,4_1221315_T_C,4_1221698_T_C,4_1222903_T_C,4_1223493_T_C,4_1223514_T_G,4_1235573_C_T,4_1235660_G_C,4_1236297_G_A,4_1236316_T_C,4_1236797_T_A,4_1237026_C_G,4_1237425_T_G,4_1237636_T_C,4_1238450_A_G,4_1248419_C_T,4_1248432_T_C,4_1252138_C_T,4_1252477_T_C,4_1254008_T_C,4_1257316_C_T,4_1262088_T_C,4_1270113_G_C,4_1271023_T_C,4_1289869_T_G,4_1289871_A_T,4_1290325_A_G,4_1292775_T_C,4_1292786_C_T,4_1292800_T_C
ENSSSCG00000005909	4_43025_C_T,4_44416_C_T,4_44744_A_G,4_61568_T_C,4_73055_A_G,4_90956_A_G,4_91712_A_G,4_93556_A_G,4_108994_C_T,4_109486_A_T,4_127324_G_A,4_138698_A_C,4_151043_C_T,4_151388_T_C,4_151566_T_C,4_158573_G_T,4_159420_G_T,4_168006_G_A,4_180675_T_G,4_186512_A_G,4_206368_G_C,4_206627_C_T,4_231640_T_C,4_232671_T_C,4_232842_T_C,4_234605_C_T,4_234717_G_A,4_246141_T_C,4_248465_C_G,4_257395_A_G,4_258445_G_A,4_258541_C_T,4_258557_G_A,4_258630_C_T,4_258866_G_A,4_258997_T_C,4_259797_G_A,4_259970_G_A,4_270085_G_A,4_275188_A_G,4_276684_T_A,4_282648_G_A,4_282894_G_A,4_282907_C_T,4_283002_C_T,4_286814_T_C,4_302591_T_C,4_305640_A_G,4_307127_A_G,4_310305_A_G,4_310611_G_T,4_310787_G_A,4_312137_C_A,4_312648_G_C,4_312742_C_T,4_317822_T_C,4_318368_C_T,4_318500_T_A,4_319069_A_G,4_319345_G_A,4_320002_G_A,4_331005_C_G,4_331296_T_G,4_331334_A_G,4_332140_C_T,4_332546_A_G,4_334948_A_G,4_343886_G_A,4_344309_C_T,4_345120_C_T,4_350056_T_G,4_352802_G_A,4_362047_C_T,4_362963_C_A,4_362981_A_G,4_371636_G_A,4_374685_C_T,4_376044_A_G,4_376164_G_A,4_376187_C_A,4_377480_A_C,4_382751_A_G,4_382886_C_A,4_384061_G_T,4_392758_G_A,4_394072_C_T,4_395209_G_A,4_395214_T_A,4_395624_G_A,4_397513_C_T,4_397735_A_G,4_401683_G_A,4_402657_G_A,4_421033_A_G,4_423894_C_G,4_424556_A_G,4_425512_C_T,4_452268_G_A,4_462442_G_A,4_462713_G_A,4_464312_C_T,4_466843_A_G,4_476760_C_T,4_492870_G_C,4_492949_T_C,4_493523_G_A,4_494953_C_T,4_495165_C_T,4_502948_G_A,4_510789_C_T,4_511747_T_C,4_512496_T_A,4_513807_G_A,4_514430_G_T,4_523780_A_G,4_527170_G_A,4_538748_C_T,4_538752_C_T,4_539202_C_T,4_539897_C_G,4_539971_C_T,4_540330_A_G,4_543892_G_C,4_544707_G_A,4_544911_T_C,4_545062_T_A,4_545240_G_T,4_545363_T_C,4_551751_C_A,4_551763_C_G,4_552032_G_A,4_552954_A_G,4_553371_G_T,4_553545_G_A,4_553624_C_T,4_555558_T_A,4_556163_C_A,4_557338_C_T,4_557485_G_A,4_557771_G_A,4_559243_C_T,4_559510_A_G,4_559537_G_A,4_559543_G_A,4_559585_T_A,4_559588_T_C,4_559591_C_A,4_559595_G_A,4_559596_C_T,4_564432_A_G,4_564463_C_T,4_565646_G_A,4_565805_G_A,4_566210_G_A,4_566627_G_A,4_574897_C_A,4_575482_T_A,4_576840_G_A,4_577156_G_A,4_584960_T_C,4_591228_T_C,4_600042_T_C,4_607531_G_A,4_609333_C_T,4_626432_C_A,4_626815_G_T,4_627185_T_C,4_628242_G_C,4_628432_C_T,4_628494_C_T,4_629822_G_A,4_630113_G_A,4_633725_C_T,4_633839_G_A,4_634019_G_T,4_639286_C_T,4_639350_G_A,4_639952_C_T,4_639974_C_T,4_640086_T_G,4_641050_G_A,4_641967_T_A,4_648454_C_T,4_650933_C_T,4_651335_G_A,4_651829_G_A,4_652042_T_C,4_652091_A_G,4_652105_C_T,4_652114_G_T,4_652243_A_T,4_652244_C_T,4_656907_T_C,4_656963_C_T,4_657064_A_T,4_657235_C_A,4_663288_C_A,4_664794_C_T,4_667442_T_G,4_670850_C_T,4_673100_A_G,4_680628_A_C,4_680722_G_A,4_681457_T_C,4_681633_G_A,4_685908_C_T,4_688456_G_C,4_688704_G_A,4_695966_C_G,4_701976_G_A,4_710441_A_C,4_740200_A_T,4_744716_G_A,4_753821_C_T,4_754842_G_A,4_772646_C_T,4_836885_G_A,4_864771_G_C,4_888661_C_G,4_915635_A_C,4_922598_T_C,4_993348_T_C,4_1003129_G_A,4_1005673_A_C,4_1011048_T_C,4_1016710_G_A,4_1017846_T_G,4_1019894_G_C,4_1020070_G_A,4_1020141_G_A,4_1022315_T_C,4_1022738_G_A,4_1022756_A_G,4_1025526_A_G,4_1025554_T_C,4_1025608_G_A,4_1025995_A_G,4_1026017_G_A,4_1026034_A_G,4_1026351_A_T,4_1026540_A_G,4_1026554_A_G,4_1026595_C_G,4_1026614_A_G,4_1027329_T_C,4_1027459_G_A,4_1028377_C_G,4_1028494_T_C,4_1029409_G_A,4_1030273_C_G,4_1031824_T_C,4_1032204_T_C,4_1032206_T_C,4_1039923_T_C,4_1041331_C_G,4_1041340_G_A,4_1041440_C_T,4_1044042_C_T,4_1044136_A_G,4_1046539_G_C,4_1046698_A_G,4_1046897_C_T,4_1047013_G_T,4_1047047_C_T,4_1047057_A_G,4_1047092_G_T,4_1047115_T_C,4_1047217_A_G,4_1047219_G_A,4_1047543_C_T,4_1047597_G_C,4_1047643_G_T,4_1047689_G_T,4_1047979_T_C,4_1048276_T_C,4_1048340_T_C,4_1048362_T_C,4_1048742_A_C,4_1048816_T_C,4_1052590_G_A,4_1052810_A_G,4_1053117_A_G,4_1053339_C_T,4_1054103_T_A,4_1054783_G_A,4_1060935_G_A,4_1061068_A_G,4_1061269_C_G,4_1061865_A_G,4_1063746_G_T,4_1063937_T_C,4_1063996_C_G,4_1076276_C_T,4_1076965_G_A,4_1079656_G_A,4_1079694_C_G,4_1079955_C_G,4_1080170_C_T,4_1081215_C_A,4_1081370_T_G,4_1084346_T_C,4_1087093_A_G,4_1089306_T_C,4_1089360_A_G,4_1089424_A_G,4_1089428_T_C,4_1089446_A_G,4_1090326_T_C,4_1090606_A_C,4_1126400_C_T,4_1133928_C_T,4_1208524_A_G
[truncated: 30,449,972 more chars]
